# Compositional Variability and Mutation Spectra of Monophyletic SARS-CoV-2 Clades

**DOI:** 10.1101/2020.08.26.267781

**Authors:** Xufei Teng, Qianpeng Li, Zhao Li, Yuansheng Zhang, Guangyi Niu, Jingfa Xiao, Jun Yu, Zhang Zhang, Shuhui Song

## Abstract

COVID-19 and its causative pathogen SARS-CoV-2 have rushed the world into a staggering pandemic in a few months and a global fight against both is still going on. Here, we describe an analysis procedure where genome composition and its variables are related, through the genetic code, to molecular mechanisms based on understanding of RNA replication and its feedback loop from mutation to viral proteome sequence fraternity including effective sites on replicase-transcriptase complex. Our analysis starts with primary sequence information and identity-based phylogeny based on 22,051 SARS-CoV-2 genome sequences and evaluation of sequence variation patterns as mutation spectrum and its 12 permutations among organized clades tailored to two key mechanisms: strand-biased and function-associated mutations. Our findings include: (1) The most dominant mutation is C-to-U permutation whose abundant second-codon-position counts alter amino acid composition toward higher molecular weight and lower hydrophobicity albeit assumed most slightly deleterious. (2) The second abundance group includes: three negative-strand mutations U-to-C, A-to-G, G-to-A and a positive-strand mutation G-to-U generated through an identical mechanism as C-to-U. (3) A clade-associated and biased mutation trend is found attributable to elevated level of the negative-sense strand synthesis. (4) Within-clade permutation variation is very informative for associating non-synonymous mutations and viral proteome changes. These findings demand a bioinformatics platform where emerging mutations are mapped on to mostly subtle but fast-adjusting viral proteomes and transcriptomes to provide biological and clinical information after logical convergence for effective pharmaceutical and diagnostic applications. Such thoughts and actions are in desperate need, especially in the middle of the *War against COVID-19*.

## Supplementary material for "Compositional Variability and Mutation Spectra of Monophyletic SARS-CoV-2 Clades": TableS3.xlsx (part 1 of 3)

### Sheet: Sheet1
Supplementary Table S3 Coronavirus sequence datasets used for the study
Genus	Strain Name	Accession ID	Source	Collection Date	Location	Clade	Host	Alternative ID	Authors	Alternative Name
Gammacoronavirus	Turkey coronavirus	NC_010800	Genbank		Canada		Meleagris gallopavo			mga-gamaCoV
Gammacoronavirus	Avian infectious bronchitis virus	NC_001451	Genbank				Aves			ave-gamaCoV
Alphacoronavirus	Wencheng Sm shrew coronavirus	NC_035191.1	Genbank	2015	China		Suncus murinus			smu-alphaCoV-WS
Alphacoronavirus	NL63-related bat coronavirus	NC_032107	Genbank	2010-06-21	Kenya		Triaenops afer			taf-alphaCoV-NL63
Betacoronavirus	Bat coronavirus RaTG13	MN996532.1	Genbank	2013-07-24	China		Rhinolophus affinis			raf-betaCoV-RaTG13
Alphacoronavirus	Human coronavirus 229E	NC_002645	Genbank				Homo sapiens			hsa-alphaCoV-229E
Betacoronavirus	Severe acute respiratory syndrome-related coronavirus	NC_004718	Genbank		Canada		Homo sapiens			SARS-CoV
Betacoronavirus	SARS coronavirus SZ3	AY304486.1	Genbank	2003-11-05	China		Paguma larvata			pla-betaCoV-SZ3
Alphacoronavirus	Human Coronavirus NL63	NC_005831	Genbank				Homo sapiens			hsa-alphaCoV-NL63
Betacoronavirus	Human coronavirus HKU1	NC_006577	Genbank		China		Homo sapiens			hsa-betaCoV-HKU1
Betacoronavirus	Middle East respiratory syndrome coronavirus	NC_019843	Genbank	2012-06-13			Homo sapiens			MERS-CoV
Betacoronavirus	MERS-related coronavirus strain camel/UAE_B73_2015	MF598663.1	GenBank	2015-03-01	United Arab Emirates		Camelus dromedarius			cdr-betaCoV-B73
Betacoronavirus	Human coronavirus OC43	NC_006213	Genbank		United States		Homo sapiens			hsa-betaCoV-OC43
Betacoronavirus	Severe acute respiratory syndrome coronavirus 2	NC_045512	Genbank	2019	China		Homo sapiens	MN908947.3		SARS-CoV-2
Betacoronavirus	BetaCoV_pangolin_Guangxi_P4L_2017	GWHZBAA00000001	Genome Warehouse	2017	China		Manis javanica	MT040333.1		mja-betaCoV-P4L
Betacoronavirus	BetaCoV/Wuhan/WH-01/2019	CNA0007332	CNGBdb	2019-12-26	China	N01	Homo sapiens	LR757998, EPI_ISL_406798, NMDC60013002-01
Betacoronavirus	BetaCoV/Wuhan/WH-04/2019	CNA0007335	CNGBdb	2020-01-05	China	N02	Homo sapiens	LR757995, EPI_ISL_406801, NMDC60013002-04
Betacoronavirus	Guangzhou/GZ8H0001/2020	CNA0013697	CNGBdb	2020-01-26	China	N02	Homo sapiens
Betacoronavirus	Guangzhou/GZ8H0002/2020	CNA0013698	CNGBdb	2020-01-26	China	N02	Homo sapiens
Betacoronavirus	Guangzhou/GZ8H0003/2020	CNA0013699	CNGBdb	2020-01-29	China	N02	Homo sapiens
Betacoronavirus	Guangzhou/GZ8H0004/2020	CNA0013700	CNGBdb	2020-01-31	China	N02	Homo sapiens
Betacoronavirus	Guangzhou/GZ8H0005/2020	CNA0013701	CNGBdb	2020-01-31	China	N02	Homo sapiens
Betacoronavirus	Guangzhou/GZ8H0007/2020	CNA0013702	CNGBdb	2020-01-26	China	N02	Homo sapiens
Betacoronavirus	Guangzhou/GZ8H0008/2020	CNA0013703	CNGBdb	2020-01-28	China	N01	Homo sapiens
Betacoronavirus	Guangzhou/GZ8H0010/2020	CNA0013704	CNGBdb	2020-01-29	China	N01	Homo sapiens
Betacoronavirus	Guangzhou/GZ8H0011/2020	CNA0013705	CNGBdb	2020-01-29	China	N01	Homo sapiens
Betacoronavirus	Guangzhou/GZ8H0016/2020	CNA0013708	CNGBdb	2020-01-26	China	N01	Homo sapiens
Betacoronavirus	BetaCoV/Wuhan/IVDC-HB-04/2020	EPI_ISL_402120	GISAID	2020-01-01	China	N01	Homo sapiens		Wenjie Tan，Xiang Zhao，Wenling Wang，Xuejun Ma，Yongzhong Jiang，Roujian Lu，Ji Wang，Weimin Zhou，Peihua Niu，Peipei Liu，Faxian Zhan，Weifeng Shi，Baoying Huang，Jun Liu，Li Zhao，Yao Meng，Xiaozhou He，Fei Ye，Na Zhu，Yang Li，Jing Chen，Wenbo Xu，George F. Gao，Guizhen Wu
Betacoronavirus	BetaCoV/Wuhan/IVDC-HB-05/2019	EPI_ISL_402121	GISAID	2019-12-30	China	N01	Homo sapiens		Wenjie Tan，Xuejun Ma，Xiang Zhao，Wenling Wang，Yongzhong Jiang，Roujian Lu，Ji Wang，Peihua Niu, Weimin Zhou, Faxian Zhan，Weifeng Shi，Baoying Huang，Jun Liu，Li Zhao，Yao Meng，Fei Ye，Na Zhu, Xiaozhou He，Peipei Liu, Yang Li，Jing Chen，Wenbo Xu，George F. Gao，Guizhen Wu
Betacoronavirus	BetaCoV/Guangdong/20SF012/2020	EPI_ISL_403932	GISAID	2020-01-14	China	N02	Homo sapiens		Min Kang, Jie Wu, Jing Lu, Tao Liu, Baisheng Li, Shujiang Mei, Feng Ruan, Lifeng Lin, Changwen Ke, Haojie Zhong, Yingtao Zhang, Lirong Zou, Xuguang Chen, Qi Zhu, Jianpeng Xiao, Jianxiang Geng, Zhe Liu, Jianxiong Hu, Weilin Zeng, Xing Li, Yuhuang Liao, Xiujuan Tang, Songjian Xiao, Ying Wang, Yingchao Song, Xue Zhuang, Lijun Liang, Guanhao He, Huihong Deng, Tie Song, Jianfeng He, Wenjun Ma
Betacoronavirus	BetaCoV/Guangdong/20SF013/2020	EPI_ISL_403933	GISAID	2020-01-15	China	N02	Homo sapiens		Min Kang, Jie Wu, Jing Lu, Tao Liu, Baisheng Li, Shujiang Mei, Feng Ruan, Lifeng Lin, Changwen Ke, Haojie Zhong, Yingtao Zhang, Lirong Zou, Xuguang Chen, Qi Zhu, Jianpeng Xiao, Jianxiang Geng, Zhe Liu, Jianxiong Hu, Weilin Zeng, Xing Li, Yuhuang Liao, Xiujuan Tang, Songjian Xiao, Ying Wang, Yingchao Song, Xue Zhuang, Lijun Liang, Guanhao He, Huihong Deng, Tie Song, Jianfeng He, Wenjun Ma
Betacoronavirus	BetaCoV/Guangdong/20SF014/2020	EPI_ISL_403934	GISAID	2020-01-15	China	N01	Homo sapiens		Min Kang, Jie Wu, Jing Lu, Tao Liu, Baisheng Li, Shujiang Mei, Feng Ruan, Lifeng Lin, Changwen Ke, Haojie Zhong, Yingtao Zhang, Lirong Zou, Xuguang Chen, Qi Zhu, Jianpeng Xiao, Jianxiang Geng, Zhe Liu, Jianxiong Hu, Weilin Zeng, Xing Li, Yuhuang Liao, Xiujuan Tang, Songjian Xiao, Ying Wang, Yingchao Song, Xue Zhuang, Lijun Liang, Guanhao He, Huihong Deng, Tie Song, Jianfeng He, Wenjun Ma
Betacoronavirus	BetaCoV/Guangdong/20SF025/2020	EPI_ISL_403935	GISAID	2020-01-15	China	N02	Homo sapiens		Min Kang, Jie Wu, Jing Lu, Tao Liu, Baisheng Li, Shujiang Mei, Feng Ruan, Lifeng Lin, Changwen Ke, Haojie Zhong, Yingtao Zhang, Lirong Zou, Xuguang Chen, Qi Zhu, Jianpeng Xiao, Jianxiang Geng, Zhe Liu, Jianxiong Hu, Weilin Zeng, Xing Li, Yuhuang Liao, Xiujuan Tang, Songjian Xiao, Ying Wang, Yingchao Song, Xue Zhuang, Lijun Liang, Guanhao He, Huihong Deng, Tie Song, Jianfeng He, Wenjun Ma
Betacoronavirus	BetaCoV/Guangdong/20SF028/2020	EPI_ISL_403936	GISAID	2020-01-17	China	N01	Homo sapiens		Min Kang, Jie Wu, Jing Lu, Tao Liu, Baisheng Li, Shujiang Mei, Feng Ruan, Lifeng Lin, Changwen Ke, Haojie Zhong, Yingtao Zhang, Lirong Zou, Xuguang Chen, Qi Zhu, Jianpeng Xiao, Jianxiang Geng, Zhe Liu, Jianxiong Hu, Weilin Zeng, Xing Li, Yuhuang Liao, Xiujuan Tang, Songjian Xiao, Ying Wang, Yingchao Song, Xue Zhuang, Lijun Liang, Guanhao He, Huihong Deng, Tie Song, Jianfeng He, Wenjun Ma
Betacoronavirus	BetaCoV/Guangdong/20SF040/2020	EPI_ISL_403937	GISAID	2020-01-18	China	N01	Homo sapiens		Min Kang, Jie Wu, Jing Lu, Tao Liu, Baisheng Li, Shujiang Mei, Feng Ruan, Lifeng Lin, Changwen Ke, Haojie Zhong, Yingtao Zhang, Lirong Zou, Xuguang Chen, Qi Zhu, Jianpeng Xiao, Jianxiang Geng, Zhe Liu, Jianxiong Hu, Weilin Zeng, Xing Li, Yuhuang Liao, Xiujuan Tang, Songjian Xiao, Ying Wang, Yingchao Song, Xue Zhuang, Lijun Liang, Guanhao He, Huihong Deng, Tie Song, Jianfeng He, Wenjun Ma
Betacoronavirus	BetaCoV/Zhejiang/WZ-01/2020	EPI_ISL_404227	GISAID	2020-01-16	China	N01	Homo sapiens		Yin Chen, Yanjun Zhang, Haiyan Mao, Junhang Pan, Xiuyu Lou, Yiyu Lu, Juying Yan, Hanping Zhu, Jian Gao, Yan Feng, Yi Sun, Hao Yan, Zhen Li, Yisheng Sun, Liming Gong, Qiong Ge, Wen Shi, Xinying Wang, Wenwu Yao, Zhangnv Yang, Fang Xu, Chen Chen, Enfu Chen, Zhen Wang, Zhiping Chen, Jianmin Jiang, Chonggao Hu
Betacoronavirus	BetaCoV/Taiwan/2/2020	EPI_ISL_406031	GISAID	2020-01-23	China	N05	Homo sapiens		Ji-Rong Yang, Yu-Chi Lin, Jung-Jung Mu, Ming-Tsan Liu, Shu-Ying Li
Betacoronavirus	BetaCoV/Guangdong/20SF174/2020	EPI_ISL_406531	GISAID	2020-01-22	China	N01	Homo sapiens		Min Kang, Jie Wu, Jing Lu, Tao Liu, Baisheng Li, Shujiang Mei, Feng Ruan, Lifeng Lin, Changwen Ke, Haojie Zhong, Yingtao Zhang, Lirong Zou, Xuguang Chen, Qi Zhu, Jianpeng Xiao, Jianxiang Geng, Zhe Liu, Jianxiong Hu, Weilin Zeng, Xing Li, Yuhuang Liao, Xiujuan Tang, Songjian Xiao, Ying Wang, Yingchao Song, Xue Zhuang, Lijun Liang, Guanhao He, Huihong Deng, Tie Song, Jianfeng He, Wenjun Ma
Betacoronavirus	BetaCoV/Guangzhou/20SF206/2020	EPI_ISL_406533	GISAID	2020-01-22	China	N01	Homo sapiens		Min Kang, Jie Wu, Jing Lu, Tao Liu, Baisheng Li, Shujiang Mei, Feng Ruan, Lifeng Lin, Changwen Ke, Haojie Zhong, Yingtao Zhang, Lirong Zou, Xuguang Chen, Qi Zhu, Jianpeng Xiao, Jianxiang Geng, Zhe Liu, Jianxiong Hu, Weilin Zeng, Xing Li, Yuhuang Liao, Xiujuan Tang, Songjian Xiao, Ying Wang, Yingchao Song, Xue Zhuang, Lijun Liang, Guanhao He, Huihong Deng, Tie Song, Jianfeng He, Wenjun Ma
Betacoronavirus	BetaCoV/Foshan/20SF207/2020	EPI_ISL_406534	GISAID	2020-01-22	China	N01	Homo sapiens		Min Kang, Jie Wu, Jing Lu, Tao Liu, Baisheng Li, Shujiang Mei, Feng Ruan, Lifeng Lin, Changwen Ke, Haojie Zhong, Yingtao Zhang, Lirong Zou, Xuguang Chen, Qi Zhu, Jianpeng Xiao, Jianxiang Geng, Zhe Liu, Jianxiong Hu, Weilin Zeng, Xing Li, Yuhuang Liao, Xiujuan Tang, Songjian Xiao, Ying Wang, Yingchao Song, Xue Zhuang, Lijun Liang, Guanhao He, Huihong Deng, Tie Song, Jianfeng He, Wenjun Ma
Betacoronavirus	BetaCoV/Foshan/20SF210/2020	EPI_ISL_406535	GISAID	2020-01-22	China	N01	Homo sapiens		Min Kang, Jie Wu, Jing Lu, Tao Liu, Baisheng Li, Shujiang Mei, Feng Ruan, Lifeng Lin, Changwen Ke, Haojie Zhong, Yingtao Zhang, Lirong Zou, Xuguang Chen, Qi Zhu, Jianpeng Xiao, Jianxiang Geng, Zhe Liu, Jianxiong Hu, Weilin Zeng, Xing Li, Yuhuang Liao, Xiujuan Tang, Songjian Xiao, Ying Wang, Yingchao Song, Xue Zhuang, Lijun Liang, Guanhao He, Huihong Deng, Tie Song, Jianfeng He, Wenjun Ma
Betacoronavirus	BetaCoV/Foshan/20SF211/2020	EPI_ISL_406536	GISAID	2020-01-22	China	N01	Homo sapiens		Min Kang, Jie Wu, Jing Lu, Tao Liu, Baisheng Li, Shujiang Mei, Feng Ruan, Lifeng Lin, Changwen Ke, Haojie Zhong, Yingtao Zhang, Lirong Zou, Xuguang Chen, Qi Zhu, Jianpeng Xiao, Jianxiang Geng, Zhe Liu, Jianxiong Hu, Weilin Zeng, Xing Li, Yuhuang Liao, Xiujuan Tang, Songjian Xiao, Ying Wang, Yingchao Song, Xue Zhuang, Lijun Liang, Guanhao He, Huihong Deng, Tie Song, Jianfeng He, Wenjun Ma
Betacoronavirus	BetaCoV/Shenzhen/SZTH-001/2020	EPI_ISL_406592	GISAID	2020-01-13	China	N01	Homo sapiens		Yang Yang, Chenguang Shen, Li Xing, Zhixiang Xu, Haixia Zheng, Yingxia Liu
Betacoronavirus	BetaCoV/Shenzhen/SZTH-002/2020	EPI_ISL_406593	GISAID	2020-01-13	China	N02	Homo sapiens		Yang Yang, Chenguang Shen, Li Xing, Zhixiang Xu, Haixia Zheng, Yingxia Liu
Betacoronavirus	BetaCoV/Shenzhen/SZTH-003/2020	EPI_ISL_406594	GISAID	2020-01-16	China	N01	Homo sapiens		Yang Yang, Chenguang Shen, Li Xing, Zhixiang Xu, Haixia Zheng, Yingxia Liu
Betacoronavirus	BetaCoV/Shenzhen/SZTH-004/2020	EPI_ISL_406595	GISAID	2020-01-16	China	N01	Homo sapiens		Yang Yang, Chenguang Shen, Li Xing, Zhixiang Xu, Haixia Zheng, Yingxia Liu
Betacoronavirus	BetaCoV/France/IDF0372/2020	EPI_ISL_406596	GISAID	2020-01-23	France	N05	Homo sapiens		Mélanie Albert, Marion Barbet, Sylvie Behillil, Méline Bizard, Angela Brisebarre, Flora Donati, Vincent Enouf, Maud Vanpeene, Sylvie van der Werf, Yazdan Yazdanpanah, Xavier Lescure.
Betacoronavirus	BetaCoV/France/IDF0373/2020	EPI_ISL_406597	GISAID	2020-01-23	France	N05	Homo sapiens		Mélanie Albert, Marion Barbet, Sylvie Behillil, Méline Bizard, Angela Brisebarre, Flora Donati, Vincent Enouf, Maud Vanpeene, Sylvie van der Werf, Yazdan Yazdanpanah, Xavier Lescure.
Betacoronavirus	BetaCoV/Australia/VIC01/2020	EPI_ISL_406844	GISAID	2020-01-25	Australia	N05	Homo sapiens	MT007544	Caly,L., Seemann,T., Schultz,M., Druce,J. and Taiaroa,G
Betacoronavirus	BetaCoV/Germany/BavPat1/2020	EPI_ISL_406862	GISAID	2020-01-28	Germany	N01	Homo sapiens		Victor M Corman, Julia Schneider, Talitha Veith, Barbara Mühlemann, Markus Antwerpen, Christian Drosten, Roman Wölfel
Betacoronavirus	BetaCoV/Singapore/1/2020	EPI_ISL_406973	GISAID	2020-01-23	Singapore	N01	Homo sapiens		Mak, TM; Octavia S; Chavatte JM; Zhou, ZY; Cui, L; Lin, RTP
Betacoronavirus	BetaCoV/England/01/2020	EPI_ISL_407071	GISAID	2020-01-29	United Kingdom	N02	Homo sapiens		Monica Galiano, Shahjahan Miah, Richard Myers, Angie Lackenby, Omolola Akinbami, Tiina Talts, Leena Bhaw, Kirstin Edwards, Jonathan Hubb, Joanna Ellis, Maria Zambon
Betacoronavirus	BetaCoV/England/02/2020	EPI_ISL_407073	GISAID	2020-01-29	United Kingdom	N02	Homo sapiens		Monica Galiano, Shahjahan Miah, Richard Myers, Angie Lackenby, Omolola Akinbami, Tiina Talts, Leena Bhaw, Kirstin Edwards, Jonathan Hubb, Joanna Ellis, Maria Zambon.
Betacoronavirus	BetaCoV/Japan/AI/I-004/2020	EPI_ISL_407084	GISAID	2020-01-25	Japan	N01	Homo sapiens	LC521925	Tsuyoshi Sekizuka, Shutoku Matsuyama, Naganori Nao, Kazuya Shirato, Shinji Watanabe, Makoto Takeda, Makoto Kuroda
Betacoronavirus	BetaCoV/Korea/KCDC03/2020	EPI_ISL_407193	GISAID	2020-01-25	Korea	N02	Homo sapiens		Jeong-Min Kim, Yoon-Seok Chung, Namjoo Lee, Mi-Seon Kim, SangHee Woo, Hye-Joon Jo, Sehee Park, Heui Man Kim, Myung Guk Han
Betacoronavirus	BetaCoV/USA/WA1-A12/2020	EPI_ISL_407214	GISAID	2020-01-25	United States	N02	Homo sapiens	MT020880	Krista Queen, Azaibi Tamin, Jennifer Harcourt, Ying Tao, Clinton R. Paden, Jing Zhang, Yan Li, Anna Uehara, Xiaoyan Lu, Shifaq Kamili, Rashi Gautam, Haibin Wang, Janna' R. Murray, Susan I. Gerber, Stephen Lindstrom, Natalie Thornburg, Suxiang Tong
Betacoronavirus	BetaCoV/USA/WA1-F6/2020	EPI_ISL_407215	GISAID	2020-01-25	United States	N02	Homo sapiens	MT02088	Krista Queen, Azaibi Tamin, Jennifer Harcourt, Ying Tao, Clinton R. Paden, Jing Zhang, Yan Li, Anna Uehara, Xiaoyan Lu, Shifaq Kamili, Rashi Gautam, Haibin Wang, Janna' R. Murray, Susan I. Gerber, Stephen Lindstrom, Natalie Thornburg, Suxiang Tong
Betacoronavirus	BetaCoV/Australia/NSW01/2020	EPI_ISL_407893	GISAID	2020-01-24	Australia	N02	Homo sapiens		Eden J-S, Carter I, Rahman H, Holmes EC, Rockett R, O’Sullivan MV, Sintchenko V, Chen SC, Maddocks S, Kok J and Dwyer DE for the 2019-nCoV Study Group
Betacoronavirus	BetaCoV/Australia/QLD01/2020	EPI_ISL_407894	GISAID	2020-01-28	Australia	N02	Homo sapiens		Ben Huang, Alyssa Pyke, Amanda De Jong, Andrew Van Den Hurk, Carmel Taylor, David Warrilow, Doris Genge, Elisabeth Gamez, Glen Hewitson, Ian Maxwell Mackay, Inga Sultana, Jamie McMahon, Jean Barcelon, Judy Northill, Mitchell Finger, Natalie Simpson, Neelima Nair, Peter Burtonclay, Peter Moore, Sarah Wheatley, Sean Moody, Sonja Hall-Mendelin, Timothy Gardam, and Frederick Moore.
Betacoronavirus	BetaCoV/Australia/QLD02/2020	EPI_ISL_407896	GISAID	2020-01-30	Australia	N02	Homo sapiens		Ben Huang, Alyssa Pyke, Amanda De Jong, Andrew Van Den Hurk, Carmel Taylor, David Warrilow, Doris Genge, Elisabeth Gamez, Glen Hewitson, Ian Maxwell Mackay, Inga Sultana, Jamie McMahon, Jean Barcelon, Judy Northill, Mitchell Finger, Natalie Simpson, Neelima Nair, Peter Burtonclay, Peter Moore, Sarah Wheatley, Sean Moody, Sonja Hall-Mendelin, Timothy Gardam, and Frederick Moore.
Betacoronavirus	BetaCoV/Belgium/GHB-03021/2020	EPI_ISL_407976	GISAID	2020-02-03	Belgium	N02	Homo sapiens		Bert Vanmechelen, Elke Wollants, Annabel Rector, Els Keyaerts, Lies Laenen, Marc Van Ranst, and Piet Maes
Betacoronavirus	BetaCoV/Singapore/2/2020	EPI_ISL_407987	GISAID	2020-01-25	Singapore	N01	Homo sapiens		Danielle E Anderson, Martin Linster, Yan Zhuang, Jayanthi Jayakumar, Kian Sing Chan, Lynette LE Oon, Jenny GH Low, Yvonne CF Su, Linfa Wang, Gavin JD Smith
Betacoronavirus	BetaCoV/Singapore/3/2020	EPI_ISL_407988	GISAID	2020-02-01	Singapore	N03	Homo sapiens		Danielle E Anderson, Martin Linster, Yan Zhuang, Jayanthi Jayakumar, David CB Lye, Yee Sin Leo, Barnaby E Young, Yvonne CF Su, Linfa Wang, Gavin JD Smith
Betacoronavirus	France/IDF0515/2020	EPI_ISL_408430	GISAID	2020-01-29	France	N03	Homo sapiens		Mélanie Albert, Marion Barbet, Sylvie Behillil, Méline Bizard, Angela Brisebarre, Flora Donati, Vincent Enouf, Maud Vanpeene, Sylvie van der Werf, Yazdan Yazdanpanah, Xavier Lescure
Betacoronavirus	Chongqing/YC01/2020	EPI_ISL_408478	GISAID	2020-01-21	China	N02	Homo sapiens		Ye Sheng, Tang Yun, Ling Hua,Yu zhen,Chen Shuang,Tan ZhangPing, Su Kun, Li Qing, Tang Wenge, Rong Rong
Betacoronavirus	Yunnan/IVDC-YN-003/2020	EPI_ISL_408480	GISAID	2020-01-17	China	N02	Homo sapiens		Wenjie Tan，Xiaoqing Fu，Xiang Zhao，Wenling Wang， Peihua Niu，Roujian Lu,Yanhong Sun，Baoying Huang，Li Zhao，Fei Ye，Wenbo Xu，George F. Gao，Guizhen Wu
Betacoronavirus	Chongqing/IVDC-CQ-001/2020	EPI_ISL_408481	GISAID	2020-01-18	China	N03	Homo sapiens		Wenjie Tan, Hengqin Wang, Xiang Zhao, Wenling Wang, Peihua Niu, Roujian Lu, Sheng Ye, Baoying Huang, Li Zhao, Fei Ye, Wenbo Xu, George F. Gao, Guizhen Wu
Betacoronavirus	BetaCoV/Shandong/IVDC-SD-001/2020	EPI_ISL_408482	GISAID	2020-01-19	China	N03	Homo sapiens		Wenjie Tan, Zhaoguo Wang, Xiang Zhao, Wenling Wang, Peihua Niu, Roujian Lu, Ti Liu, Baoying Huang, Li Zhao, Fei Ye, Wenbo Xu, George F. Gao, Guizhen Wu
Betacoronavirus	Sichuan/IVDC-SC-001/2020	EPI_ISL_408484	GISAID	2020-01-15	China	N02	Homo sapiens		Wenjie Tan, Jianan Xu, Wenling Wang, Peihua Niu, Roujian Lu, Huiping Yang, Xiang Zhao, Baoying Huang, Li Zhao, Fei Ye, Wenbo Xu, George F. Gao, Guizhen Wu
Betacoronavirus	BetaCoV/Beijing/IVDC-BJ-005/2020	EPI_ISL_408485	GISAID	2020-01-18	China	N02	Homo sapiens		Wenjie Tan,Quanyi Wang,Wenling Wang, Peihua Niu,Roujian Lu,Yang Pan,Xiang Zhao,Baoying Huang,Li Zhao,Fei Ye,Wenbo Xu,George F. Gao,Guizhen Wu
Betacoronavirus	Jiangxi/IVDC-JX-002/2020	EPI_ISL_408486	GISAID	2020-01-11	China	N01	Homo sapiens		Wenjie Tan, Yong Shi, Wenling Wang, Peihua Niu, Roujian Lu, Jianxiong Li, Xiang Zhao, Baoying Huang, Li Zhao, Fei Ye, Wenbo Xu, George F. Gao, Guizhen Wu
Betacoronavirus	BetaCoV/Japan/TY-WK-012/2020	EPI_ISL_408665	GISAID	2020-01-29	Japan	N02	Homo sapiens		Tsuyoshi Sekizuka, Shutoku Matsuyama, Naganori Nao, Kazuya Shirato, Makoto Takeda, Makoto Kuroda
Betacoronavirus	BetaCoV/Japan/TY-WK-501/2020	EPI_ISL_408666	GISAID	2020-01-31	Japan	N02	Homo sapiens		Tsuyoshi Sekizuka, Shutoku Matsuyama, Naganori Nao, Kazuya Shirato, Makoto Takeda, Makoto Kuroda
Betacoronavirus	BetaCoV/Japan/TY-WK-521/2020	EPI_ISL_408667	GISAID	2020-01-31	Japan	N02	Homo sapiens		Tsuyoshi Sekizuka, Shutoku Matsuyama, Naganori Nao, Kazuya Shirato, Makoto Takeda, Makoto Kuroda
Betacoronavirus	BetaCoV/Vietnam/VR03-38142/2020	EPI_ISL_408668	GISAID	2020-01-24	Vietnam	N02	Homo sapiens		Ung Thi Hong Trang, Hoang Vu Mai Phuong, Nguyen Le Khanh Hang, Nguyen Vu Son, Le Thi Thanh, Vuong Duc Cuong, Nguyen Phuong Anh, Pham Thi Hien, Tran Thu Huong, Le Thi Quynh Mai,
Betacoronavirus	BetaCoV/Japan/KY-V-029/2020	EPI_ISL_408669	GISAID	2020-01-29	Japan	N01	Homo sapiens		Tsuyoshi Sekizuka, Shutoku Matsuyama, Naganori Nao, Kazuya Shirato, Makoto Takeda, Makoto Kuroda
Betacoronavirus	BetaCoV/USA/WI1/2020	EPI_ISL_408670	GISAID	2020-01-31	United States	N01	Homo sapiens		Jing Zhang, Anna Uehara, Krista Queen, Yan Li, Ying Tao, Clinton R. Paden, Xiaoyan Lu, Brian Lynch, Senthil Kumar K. Sakthivel, Brett L. Whitaker, Shifaq Kamili, Lijuan Wang, Janna' R. Murray, Susan I. Gerber, Stephen Lindstrom, Suxiang Tong
Betacoronavirus	BetaCoV/Sydney/2/2020	EPI_ISL_408976	GISAID	2020-01-22	Australia	N01	Homo sapiens		Rockett R, Sadsad R, Eden J-S, Carter I, Rahman H, Holmes EC, O’Sullivan MV, Sintchenko V, Chen SC, Maddocks S, Kok J and Dwyer DE for the 2019-nCoV Study Group*
Betacoronavirus	BetaCoV/Sydney/3/2020	EPI_ISL_408977	GISAID	2020-01-25	Australia	N05	Homo sapiens		Eden J-S, Carter I, Rahman H, Rawlinson W, Holmes EC, Rockett R, O’Sullivan MV, Sintchenko V, Chen SC, Maddocks S, Kok J and Dwyer DE for the 2019-nCoV Study Group*
Betacoronavirus	BetaCoV/USA/CA6/2020	EPI_ISL_410044	GISAID	2020-01-27	United States	N01	Homo sapiens		Jing Zhang, Krista Queen, Yan Li, Ying Tao, Anna Uehara, Clinton R. Paden, Xiaoyan Lu, Brian Lynch, Senthil Kumar K. Sakthivel, Brett L. Whitaker, Shifaq Kamili, Lijuan Wang, Janna' R. Murray, Susan I. Gerber, Stephen Lindstrom, Suxiang Tong
Betacoronavirus	BetaCoV/USA/IL2/2020	EPI_ISL_410045	GISAID	2020-01-28	United States	N02	Homo sapiens		Yan Li, Jing Zhang, Krista Queen, Ying Tao, Anna Uehara, Clinton R. Paden, Xiaoyan Lu, Brian Lynch, Senthil Kumar K. Sakthivel, Brett L. Whitaker, Shifaq Kamili, Lijuan Wang, Janna' R. Murray, Susan I. Gerber, Stephen Lindstrom, Suxiang Tong
Betacoronavirus	BetaCov/Taiwan/NTU02/2020	EPI_ISL_410218	GISAID	2020-02-05	China	N01	Homo sapiens		Shiou-Hwei Yeh, You-Yu Lin, Ya-Yun Lai, Chiao-Ling Li, Shan-Chwen Chang, Pei-Jer Chen, Sui-Yuan Chang
Betacoronavirus	BetaCoV/Nepal/61/2020	EPI_ISL_410301	GISAID	2020-01-13	Nepal	N01	Homo sapiens		Danielle E Anderson, Martin Linster, Yan Zhuang, Jayanthi Jayakumar, David CB Lye, Yee Sin Leo, Barnaby E Young, Yvonne CF Su, Gavin JD Smith
Betacoronavirus	BetaCoV/France/RA739/2020	EPI_ISL_410486	GISAID	2020-02-08	France	N07	Homo sapiens		Danielle E Anderson, Martin Linster, Yan Zhuang, Jayanthi Jayakumar, Kian Sing Chan, Lynette LE Oon, Shirin Kalimuddin, Jenny GH Low, Yvonne CF Su, Gavin JD Smith
Betacoronavirus	BetaCoV/Singapore/4/2020	EPI_ISL_410535	GISAID	2020-02-03	Singapore	N02	Homo sapiens		Danielle E Anderson, Martin Linster, Yan Zhuang, Jayanthi Jayakumar, Kian Sing Chan, Lynette LE Oon, Shirin Kalimuddin, Jenny GH Low, Yvonne CF Su, Gavin JD Smith
Betacoronavirus	BetaCoV/Singapore/5/2020	EPI_ISL_410536	GISAID	2020-02-06	Singapore	N05	Homo sapiens		Maria R. Capobianchi, Cesare E. M. Gruber, Martina Rueca, Barbara Bartolini, Francesco Messina, Emanuela Giombini, Francesca Colavita, Concetta Castilletti, Eleonora Lalle, Fabrizio Carletti, Emanuele Nicastri, Giuseppe Ippolito.
Betacoronavirus	BetaCoV/Singapore/6/2020	EPI_ISL_410537	GISAID	2020-02-09	Singapore	N01	Homo sapiens		Maria R. Capobianchi, Cesare E. M. Gruber, Martina Rueca, Fabrizio Carletti, Barbara Bartolini, Francesco Messina, Emanuela Giombini, Francesca Colavita, Concetta Castilletti, Eleonora Lalle, Emanuele Nicastri, Giuseppe Ippolito.
Betacoronavirus	BetaCoV/Italy/INMI1-isl/2020	EPI_ISL_410545	GISAID	2020-01-29	Italy	N05	Homo sapiens		Octavia S, Mak TM, Cui L, Lin RTP
Betacoronavirus	BetaCoV/Italy/INMI1-cs/2020	EPI_ISL_410546	GISAID	2020-01-31	Italy	N03	Homo sapiens		Octavia S, Mak TM, Cui L, Lin RTP
Betacoronavirus	BetaCoV/Singapore/7/2020	EPI_ISL_410713	GISAID	2020-01-27	Singapore	N05	Homo sapiens		Octavia S, Mak TM, Cui L, Lin RTP
Betacoronavirus	BetaCoV/Singapore/8/2020	EPI_ISL_410714	GISAID	2020-02-03	Singapore	N05	Homo sapiens		Octavia S, Mak TM, Cui L, Lin RTP
Betacoronavirus	BetaCoV/Singapore/9/2020	EPI_ISL_410715	GISAID	2020-02-04	Singapore	N05	Homo sapiens		Ben Huang, Alyssa Pyke, Amanda De Jong, Andrew Van Den Hurk, Carmel Taylor, David Warrilow, Doris Genge, Elisabeth Gamez, Glen Hewitson, Ian Maxwell Mackay, Inga Sultana, Jamie McMahon, Jean Barcelon, Judy Northill, Mitchell Finger, Natalie Simpson, Neelima Nair, Peter Burtonclay, Peter Moore, Sarah Wheatley, Sean Moody, Sonja Hall-Mendelin, Timothy Gardam, and Frederick Moore.
Betacoronavirus	BetaCoV/Singapore/10/2020	EPI_ISL_410716	GISAID	2020-02-04	Singapore	N05	Homo sapiens		Ben Huang, Alyssa Pyke, Amanda De Jong, Andrew Van Den Hurk, Carmel Taylor, David Warrilow, Doris Genge, Elisabeth Gamez, Glen Hewitson, Ian Maxwell Mackay, Inga Sultana, Jamie McMahon, Jean Barcelon, Judy Northill, Mitchell Finger, Natalie Simpson, Neelima Nair, Peter Burtonclay, Peter Moore, Sarah Wheatley, Sean Moody, Sonja Hall-Mendelin, Timothy Gardam, and Frederick Moore.
Betacoronavirus	BetaCoV/Australia/QLD03/2020	EPI_ISL_410717	GISAID	2020-02-05	Australia	N02	Homo sapiens	MT050416	Octavia S, Mak TM, Cui L, Lin RTP
Betacoronavirus	BetaCoV/Australia/QLD04/2020	EPI_ISL_410718	GISAID	2020-02-05	Australia	N02	Homo sapiens		Mélanie Albert, Marion Barbet, Sylvie Behillil, Méline Bizard, Angela Brisebarre, Flora Donati, Vincent Enouf, Maud Vanpeene, Sylvie van der Werf, Yazdan Yazdanpanah, Xavier Lescure.
Betacoronavirus	BetaCoV/Singapore/11/2020	EPI_ISL_410719	GISAID	2020-02-02	Singapore	N01	Homo sapiens		Mélanie Albert, Marion Barbet, Sylvie Behillil, Méline Bizard, Angela Brisebarre, Flora Donati, Vincent Enouf, Maud Vanpeene, Sylvie van der Werf, Yazdan Yazdanpanah, Xavier Lescure
Betacoronavirus	BetaCoV/France/IDF0372-isl/2020	EPI_ISL_410720	GISAID	2020-01-23	France	N05	Homo sapiens		Chen Wei, Zhang Yanhua, He Wenxiang, Weng Yuwei
Betacoronavirus	BetaCoV/France/IDF0515-isl/2020	EPI_ISL_410984	GISAID	2020-01-29	France	N03	Homo sapiens		Chen Wei, Zhang Yanhua, He Wenxiang, Weng Yuwei
Betacoronavirus	BetaCoV/Fujian/8/2020	EPI_ISL_411060	GISAID	2020-01-21	China	N02	Homo sapiens		Olivier Terrier, Aurélien Traversier, Julien Fouret, Yazdan Yazdanpanah, Xavier Lescure, Catherine Legras-Lachuer, Alexandre Gaymard, Bruno Lina, Manuel Rosa-Calatrava
Betacoronavirus	BetaCoV/Fujian/13/2020	EPI_ISL_411066	GISAID	2020-01-22	China	N01	Homo sapiens		Olivier Terrier, Aurélien Traversier, Julien Fouret, Yazdan Yazdanpanah, Xavier Lescure, Alexandre Gaymard, Bruno Lina, Manuel Rosa-Calatrava
Betacoronavirus	BetaCoV/France/IDF0571/2020	EPI_ISL_411218	GISAID	2020-02-02	France	N03	Homo sapiens		Olivier Terrier, Aurélien Traversier, Julien Fouret, Yazdan Yazdanpanah, Xavier Lescure, Alexandre Gaymard, Bruno Lina, Manuel Rosa-Calatrava
Betacoronavirus	BetaCoV/France/IDF0386/2020/P1	EPI_ISL_411219	GISAID	2020-01-28	France	N05	Homo sapiens		Ji-Rong Yang, Yu-Chi-Lin, Jung-Jung Mu, Ming-Tsan-Liu
Betacoronavirus	BetaCoV/France/IDF0386/2020/P3	EPI_ISL_411220	GISAID	2020-01-28	France	N05	Homo sapiens		Park,W.B., Kwon,N.-J., Choi,S.-J., Kang,C.K., Choe,P.G., Kim,J.Y., Yun,J., Lee,G.-W., Seong,M.-W., Kim,N., Seo,J.-S. and Oh,M.-D.
Betacoronavirus	BetaCoV/Taiwan/3/2020	EPI_ISL_411926	GISAID	2020-01-24	China	N02	Homo sapiens		Lunbiao Cui,Kangchen Zhao,Xiaojuan Zhu,Yiyue Ge,Tao Wu,Bin Wu,Yin Chen,Fengcai Zhu,Baoli Zhu,Ming Wu
Betacoronavirus	BetaCoV/South Korea/SNU01/2020	EPI_ISL_411929	GISAID	2020-01-01	Korea	N05	Homo sapiens		Kangchen Zhao, Xiaojuan Zhu, Lunbiao Cui, Tao Wu, Yiyue Ge, Bin Wu, Yin Chen, Fengcai Zhu, Baoli Zhu, Ming Wu
Betacoronavirus	BetaCoV/Jiangsu/JS01/2020	EPI_ISL_411950	GISAID	2020-01-23	China	N01	Homo sapiens		Krista Queen, Anna Uehara, Jing Zhang, Yan Li, Ying Tao, Clinton R. Paden, Haibin Wang, Shifaq Kamili, Xiaoyan Lu, Brian Lynch, Senthil Kumar K. Sakthivel, Brett L. Whitaker, Lijuan Wang, Janna' R. Murray, Susan I. Gerber, Stephen Lindstrom, Suxiang Tong
Betacoronavirus	BetaCoV/Jiangsu/JS02/2020	EPI_ISL_411952	GISAID	2020-01-24	China	N01	Homo sapiens		Krista Queen, Anna Uehara, Jing Zhang, Yan Li, Ying Tao, Clinton R. Paden, Haibin Wang, Shifaq Kamili, Xiaoyan Lu, Brian Lynch, Senthil Kumar K. Sakthivel, Brett L. Whitaker, Lijuan Wang, Janna' R. Murray, Susan I. Gerber, Stephen Lindstrom, Suxiang Tong
Betacoronavirus	BetaCoV/USA/CA7/2020	EPI_ISL_411954	GISAID	2020-02-06	United States	N02	Homo sapiens		Krista Queen, Anna Uehara, Jing Zhang, Yan Li, Ying Tao, Clinton R. Paden, Haibin Wang, Shifaq Kamili, Xiaoyan Lu, Brian Lynch, Senthil Kumar K. Sakthivel, Brett L. Whitaker, Lijuan Wang, Janna' R. Murray, Susan I. Gerber, Stephen Lindstrom, Suxiang Tong
Betacoronavirus	BetaCoV/USA/CA8/2020	EPI_ISL_411955	GISAID	2020-02-10	United States	N01	Homo sapiens		Dominic N.C. Tsang, Daniel K.W. Chu, Leo L.M. Poon, Malik Peiris
Betacoronavirus	BetaCoV/USA/TX1/2020	EPI_ISL_411956	GISAID	2020-02-11	United States	N02	Homo sapiens		Dominic N.C. Tsang, Daniel K.W. Chu, Leo L.M. Poon, Malik Peiris
Betacoronavirus	BetaCoV/Hong Kong/VM20001061/2020	EPI_ISL_412028	GISAID	2020-01-22	China	N02	Homo sapiens		Dominic N.C. Tsang, Daniel K.W. Chu, Leo L.M. Poon, Malik Peiris
Betacoronavirus	BetaCoV/Hong Kong/VM20001988/2020	EPI_ISL_412029	GISAID	2020-01-30	China	N05	Homo sapiens		Monica Galiano, Shahjahan Miah, Angie Lackenby, Omolola Akinbami, Tiina Talts, Leena Bhaw, Richard Myers, Steven Platt, Kirstin Edwards, Jonathan Hubb, Joanna Ellis, Maria Zambon
Betacoronavirus	BetaCoV/Hong Kong/VB20026565/2020	EPI_ISL_412030	GISAID	2020-02-01	China	N03	Homo sapiens		Bin Fang, Xiang Li, Xiao Yu, Linlin Liu, Bo Yang, Faxian Zhan, Guojun Ye, Xixiang Huo, Junqiang Xu, Bo Yu, Kun Cai, Jing Li, Maoyi Chen,Jie Hu, Chunlin Mao, Yongzhong Jiang.
Betacoronavirus	BetaCoV/England/03/2020	EPI_ISL_412116	GISAID	2020-02-09	United Kingdom	N05	Homo sapiens		Jeong-Min Kim, Yoon-Seok Chung, Namjoo Lee, Mi-Seon Kim, Sang Hee Woo, Hye-Jun Jo, Sehee Park, Heui Man Kim, Myung Guk Han
Betacoronavirus	BetaCoV/Jingzhou/HBCDC-HB-01/2020	EPI_ISL_412459	GISAID	2020-01-08	China	N01	Homo sapiens		Jeong-Min Kim, Yoon-Seok Chung, Namjoo Lee, Mi-Seon Kim, Sang Hee Woo, Hye-Jun Jo, Sehee Park, Heui Man Kim, Myung Guk Han
Betacoronavirus	BetaCoV/Korea/KCDC05/2020	EPI_ISL_412869	GISAID	2020-01-30	South Korea	N02	Homo sapiens		Jeong-Min Kim, Yoon-Seok Chung, Namjoo Lee, Mi-Seon Kim, Sang Hee Woo, Hye-Jun Jo, Sehee Park, Heui Man Kim, Myung Guk Han
Betacoronavirus	BetaCoV/Korea/KCDC06/2020	EPI_ISL_412870	GISAID	2020-01-30	South Korea	N02	Homo sapiens		Jeong-Min Kim, Yoon-Seok Chung, Namjoo Lee, Mi-Seon Kim, Sang Hee Woo, Hye-Jun Jo, Sehee Park, Heui Man Kim, Myung Guk Han
Betacoronavirus	BetaCoV/Korea/KCDC07/2020	EPI_ISL_412871	GISAID	2020-01-31	South Korea	N02	Homo sapiens		Bin Fang, Xiang Li, Xiao Yu, Linlin Liu, Bo Yang, Faxian Zhan, Guojun Ye, Xixiang Huo, Junqiang Xu, Bo Yu, Kun Cai, Jing Li, Yongzhong Jiang.
Betacoronavirus	BetaCoV/Korea/KCDC24/2020	EPI_ISL_412873	GISAID	2020-02-06	South Korea	N02	Homo sapiens		Victor M Corman, Julia Schneider, Barbara Mühlemann, Talitha Veith, Jörn Beheim-Schwarzbach, Terry Jones, Rainer Oehme, Silke Fischer, Christian Drosten
Betacoronavirus	BetaCoV/Wuhan/HBCDC-HB-02/2019	EPI_ISL_412898	GISAID	2019-12-30	China	N01	Homo sapiens		Jaqueline Goes de Jesus, Claudio Tavares Sacchi, Daniela Bernardes Borges da Silva, Ingra Morales Claro, Flávia Cristina da Silva Sales, Claudia Regina Gonçalves, Joshua Quick, Maria do Carmo, Sampaio Tavares Timenetsky, Nicholas James Loman, Andrew Rambaut, Ester Cerdeira Sabino, Nuno Rodrigues Faria
Betacoronavirus	BetaCoV/Germany/Baden-Wuerttemberg-1/2020	EPI_ISL_412912	GISAID	2020-02-25	Germany	N08	Homo sapiens		Helen Chu, Michael Boeckh, Janet Englund, Michael Famulare, Barry Lutz, Deborah Nickerson, Mark Rieder, Lea Starita, Matthew Thompson, Jay Shendure, and Trevor Bedford
Betacoronavirus	BetaCoV/Brazil/SPBR-01/2020	EPI_ISL_412964	GISAID	2020-02-25	Brazil	N06	Homo sapiens		Ramirez-Gonzalez Ernesto, Garces-Ayala Fabiola, Araiza-Rodriguez Adnan, Mendieta-Condado Edgar, Rodriguez-Maldonado Abril, Wong-Arambula Claudia, Vazquez-Perez Joel, Martinez Arturo, Boukadida Celia, Munoz-Medina Esteban, Sanchez Alejandro, Isa Pavel, Taboada Blanca, Lopez Susana, Arias Carlos, Barrera-Badillo Gisela, Hernandez-Rivas Lucia, Lopez-Martinez Irma
Betacoronavirus	BetaCoV/USA/WA2/2020	EPI_ISL_412970	GISAID	2020-02-24	United States	N04	Homo sapiens		Paola Stefanelli, Stefano Fiore, Antonella Marchi, Eleonora Benedetti, Concetta Fabiani, Giovanni Faggioni, Antonella Fortunato, Riccardo De Santis, Silvia Fillo, Anna Anselmo, Andrea Ciammaruconi, Stefano Palomba, Florigio Lista
Betacoronavirus	BetaCoV/Mexico/CDMX/InDRE_01/2020	EPI_ISL_412972	GISAID	2020-02-27	Mexico	N08	Homo sapiens		Paola Stefanelli, Stefano Fiore, Antonella Marchi, Eleonora Benedetti, Concetta Fabiani, Giovanni Faggioni, Antonella Fortunato, Silvia Fillo, Riccardo De Santis, Andrea Ciammaruconi, Giancarlo Petralito, Filippo Molinari, Florigio Lista
Betacoronavirus	BetaCoV/Italy/CDG1/2020	EPI_ISL_412973	GISAID	2020-02-20	Italy	N06	Homo sapiens		Eden J-S, Carter I, Rahman H, Holmes EC, Rockett R, O’Sullivan MV, Sintchenko V, Chen SC, Maddocks S, Kok J and Dwyer DE for the 2019-nCoV Study Group
Betacoronavirus	BetaCoV/Italy/SPL1/2020	EPI_ISL_412974	GISAID	2020-01-29	Italy	N03	Homo sapiens		Bin Fang, Xiang Li, Xiao Yu, Linlin Liu, Bo Yang, Faxian Zhan, Guojun Ye, Xixiang Huo, Junqiang Xu, Bo Yu, Kun Cai, Jing Li, Yongzhong Jiang.
Betacoronavirus	BetaCoV/Australia/NSW05/2020	EPI_ISL_412975	GISAID	2020-02-28	Australia	N03	Homo sapiens		Bin Fang, Xiang Li, Xiao Yu, Linlin Liu, Bo Yang, Faxian Zhan, Guojun Ye, Xixiang Huo, Junqiang Xu, Bo Yu, Kun Cai, Jing Li, Yongzhong Jiang.
Betacoronavirus	BetaCoV/Wuhan/HBCDC-HB-02/2020	EPI_ISL_412978	GISAID	2020-01-17	China	N02	Homo sapiens		Bin Fang, Xiang Li, Xiao Yu, Linlin Liu, Bo Yang, Faxian Zhan, Guojun Ye, Xixiang Huo, Junqiang Xu, Bo Yu, Kun Cai, Jing Li, Yongzhong Jiang.
Betacoronavirus	BetaCoV/Wuhan/HBCDC-HB-03/2020	EPI_ISL_412979	GISAID	2020-01-18	China	N02	Homo sapiens		Bin Fang, Xiang Li, Xiao Yu, Linlin Liu, Bo Yang, Faxian Zhan, Guojun Ye, Xixiang Huo, Junqiang Xu, Bo Yu, Kun Cai, Jing Li, Yongzhong Jiang.
Betacoronavirus	BetaCoV/Wuhan/HBCDC-HB-04/2020	EPI_ISL_412980	GISAID	2020-01-18	China	N02	Homo sapiens		Bin Fang, Xiang Li, Xiao Yu, Linlin Liu, Bo Yang, Faxian Zhan, Guojun Ye, Xixiang Huo, Junqiang Xu, Bo Yu, Kun Cai, Jing Li, Yongzhong Jiang.
Betacoronavirus	BetaCoV/Wuhan/HBCDC-HB-05/2020	EPI_ISL_412981	GISAID	2020-01-18	China	N03	Homo sapiens		Bin Fang, Xiang Li, Xiao Yu, Linlin Liu, Bo Yang, Faxian Zhan, Guojun Ye, Xixiang Huo, Junqiang Xu, Bo Yu, Kun Cai, Jing Li, YiFa Zhu, Yangyang Tao,Xierong Li,Yongzhong Jiang.
Betacoronavirus	BetaCoV/Wuhan/HBCDC-HB-06/2020	EPI_ISL_412982	GISAID	2020-02-07	China	N02	Homo sapiens		Alireza Eshaghi, Samir N Patel, Jonathan B Gubbay, Vanessa G Allen, Christine Frantz, Aimin Li, Sandeep Nagra
Betacoronavirus	BetaCoV/Tianmen/HBCDC-HB-07/2020	EPI_ISL_412983	GISAID	2020-02-08	China	N02	Homo sapiens		Shari Tyson, Anna Majer, Erika Landry, Morag Graham, Grace Seo, Philip Mabon, Natalie Knox, Adrian Zetner, Samira Mubareka, Rob Kozak, Jocelyne Lew, Darryl Falzarano, Gerdts Volker, Jonathan Gubbay, Stephanie Booth, Guillaume Poliquin, Tom Graefenhan, Matthew Gilmour, Nathalie Bastien, Yan Li, Timothy Booth
Betacoronavirus	BetaCoV/Canada/ON-PHL2445/2020	EPI_ISL_413014	GISAID	2020-01-25	Canada	N01	Homo sapiens		Jaqueline Goes de Jesus, Claudio Tavares Sacchi, Fabiana Cristina Pereira dos Santos, Ingra Morales Claro, Flávia Cristina da Silva Sales, Claudia Regina Gonçalves, Joshua Quick, Maria do Carmo Sampaio Tavares Timenetsky, Nicholas James Loman, Andrew Rambaut, Ester Cerdeira Sabino, Nuno Rodrigues Faria
Betacoronavirus	BetaCoV/Canada/ON/VIDO-01/2020	EPI_ISL_413015	GISAID	2020-01-23	Canada	N01	Homo sapiens		Changmin Kang, Joon-Yong Bae, Jungmin Lee, Heedo Park, Juyoung Cho, Jeonghun Kim, Gee eun Lee, Cui Chunguang, Kyeong-ryeol Shin, Dong Min Kim, Jin Il Kim, Man-Seong Park
Betacoronavirus	BetaCov/Brazil/SPBR-02/2020	EPI_ISL_413016	GISAID	2020-02-28	Brazil	N03	Homo sapiens		Changmin Kang, Joon-Yong Bae, Jungmin Lee, Heedo Park, Juyoung Cho, Jeonghun Kim, Gee eun Lee, Cui Chunguang, Kyeong-ryeol Shin, Dong Min Kim, Jin Il Kim, Man-Seong Park
Betacoronavirus	BetaCoV/South Korea/KUMC01/2020	EPI_ISL_413017	GISAID	2020-02-06	South Korea	N05	Homo sapiens		Stefan Schmutz, Maryam Zaheri, Verena Kufner, Patrick Redli, Fiona Steiner, Jon Huder, Riccarda Capaul, Andrea Zbinden, Jürg Böni, Michael Huber, Gerhard Eich, Alexandra Trkola
Betacoronavirus	BetaCoV/South Korea/KUMC02/2020	EPI_ISL_413018	GISAID	2020-02-06	South Korea	N05	Homo sapiens		Stefan Schmutz, Maryam Zaheri, Verena Kufner, Patrick Redli, Fiona Steiner, Jon Huder, Riccarda Capaul, Andrea Zbinden, Jürg Böni, Michael Huber, Gerhard Eich, Alexandra Trkola
Betacoronavirus	BetaCoV/Switzerland/1000477102/2020	EPI_ISL_413019	GISAID	2020-02-26	Switzerland	N03	Homo sapiens		Stefan Schmutz, Maryam Zaheri, Verena Kufner, Gabriela Ziltener, Patrick Redli, Fiona Steiner, Jon Huder, Riccarda Capaul, Andrea Zbinden, Jürg Böni, Michael Huber, Christian Ruef, Alexandra Trkola
Betacoronavirus	BetaCoV/Switzerland/1000477377/2020	EPI_ISL_413020	GISAID	2020-02-27	Switzerland	N08	Homo sapiens		Stefan Schmutz, Maryam Zaheri, Verena Kufner, Gabriela Ziltener, Patrick Redli, Fiona Steiner, Jon Huder, Riccarda Capaul, Andrea Zbinden, Jürg Böni, Michael Huber, Roberto Speck, Alexandra Trkola
Betacoronavirus	BetaCoV/Switzerland/1000477757/2020	EPI_ISL_413021	GISAID	2020-02-29	Switzerland	N08	Homo sapiens		Stefan Schmutz, Maryam Zaheri, Verena Kufner, Gabriela Ziltener, Patrick Redli, Fiona Steiner, Jon Huder, Riccarda Capaul, Andrea Zbinden, Jürg Böni, Michael Huber, Roberto Speck, Alexandra Trkola
Betacoronavirus	BetaCoV/Switzerland/1000477796/2020	EPI_ISL_413022	GISAID	2020-02-29	Switzerland	N08	Homo sapiens		Stefan Schmutz, Maryam Zaheri, Verena Kufner, Gabriela Ziltener, Patrick Redli, Fiona Steiner, Jon Huder, Riccarda Capaul, Andrea Zbinden, Jürg Böni, Michael Huber, Roberto Speck, Alexandra Trkola
Betacoronavirus	BetaCoV/Switzerland/1000477797/2020	EPI_ISL_413023	GISAID	2020-02-29	Switzerland	N08	Homo sapiens		Pavitra Roychoudhury, Arun Nalla, Hong Xie, Keith Jerome, Alexander Greninger
Betacoronavirus	BetaCoV/Switzerland/1000477806/2020	EPI_ISL_413024	GISAID	2020-02-29	Switzerland	N08	Homo sapiens		Eden J-S, Carter I, Rahman H, Holmes EC, Rockett R, O’Sullivan MV, Sintchenko V, Chen SC, Maddocks S, Kok J and Dwyer DE for the 2019-nCoV Study Group*
Betacoronavirus	BetaCoV/USA/WA3_UW1/2020	EPI_ISL_413025	GISAID	2020-02-27	United States	N03	Homo sapiens		Eden J-S, Carter I, Rahman H, Holmes EC, Rockett R, O’Sullivan MV, Sintchenko V, Chen SC, Maddocks S, Kok J and Dwyer DE for the 2019-nCoV Study Group*
Betacoronavirus	BetaCoV/Australia/NSW06/2020	EPI_ISL_413213	GISAID	2020-02-29	Australia	N03	Homo sapiens		Pavitra Roychoudhury, Arun Nalla, Hong Xie, Keith Jerome, Alexander Greninger
Betacoronavirus	BetaCoV/Australia/NSW07/2020	EPI_ISL_413214	GISAID	2020-02-29	Australia	N03	Homo sapiens		Chu et al
Betacoronavirus	BetaCoV/USA/WA4-UW2/2020	EPI_ISL_413455	GISAID	2020-02-28	United States	N04	Homo sapiens		Pavitra Roychoudhury, Arun Nalla, Hong Xie, Keith Jerome, Alexander Greninger
Betacoronavirus	BetaCoV/USA/WA-S2/2020	EPI_ISL_413456	GISAID	2020-02-20	United States	N04	Homo sapiens		Pavitra Roychoudhury, Arun Nalla, Hong Xie, Keith Jerome, Alexander Greninger
Betacoronavirus	BetaCoV/USA/WA6-UW3/2020	EPI_ISL_413457	GISAID	2020-02-29	United States	N04	Homo sapiens		Tsuyoshi Sekizuka, Kentaro Itokawa, Takuya Adachi, Masahiro Sano, Jun Yamazaki, Ippei Miyamoto, Haruka Nishioka, Ja-Mun Chong, Noriko Nakajima, Yuko Sato, Minoru Tobiume, Harutaka Katano, Tadaki Suzuki, Makoto Kuroda
Betacoronavirus	BetaCoV/USA/WA7-UW4/2020	EPI_ISL_413458	GISAID	2020-03-01	United States	N04	Homo sapiens		Weiwei Li,Jun He,Yong Sun,Junling Yu,Qingqing Chen,Yuan Yuan,Yonglin Shi,Zhuhui Zhang,Yinglu Ge,Weidong Li,Bin Su,Zhirong Liu
Betacoronavirus	BetaCoV/Japan/TK/20-31-3/2020	EPI_ISL_413459	GISAID	2020-02-20	Japan	N03	Homo sapiens		Pavitra Roychoudhury, Arun Nalla, Hong Xie, Keith Jerome, Alexander Greninger
Betacoronavirus	BetaCoV/Anhui/SZ005/2020	EPI_ISL_413485	GISAID	2020-01-24	China	N02	Homo sapiens		Ortwin Adams, Marcel Andree, Alexander Dilthey, Torsten Feldt, Sandra Hauka, Torsten Houwaart, Björn-Erik Jensen, Detlef Kindgen-Milles, Malte Kohns Vasconcelos, Klaus Pfeffer, Tina Senff, Daniel Strelow, Jörg Timm, Andreas Walker, Tobias Wienemann
Betacoronavirus	BetaCoV/USA/WA8-UW5/2020	EPI_ISL_413486	GISAID	2020-03-01	United States	N04	Homo sapiens		R.A Diotti, E. Criscuolo, M. Castelli, V. Caputo, R. Ferrarese, M. Sampaolo, E. Boeri, I. Negri, V. Amato, G. Lo Raso, C. Di Resta, R. Burioni, M. Clementi, N. Mancini & N. Clementi
Betacoronavirus	BetaCoV/Germany/NRW-01/2020	EPI_ISL_413488	GISAID	2020-02-28	Germany	N01	Homo sapiens		Matt Storey, Xiaoyun Ren, Gary McAuliffe, Sally Roberts, Matthew Blakiston, Erasmus Smit, Lauren Jelly, Joep de Ligt
Betacoronavirus	BetaCoV/Italy/UniSR1/2020	EPI_ISL_413489	GISAID	2020-03-03	Italy	N06	Homo sapiens		Changmin Kang, Joon-Yong Bae, Jungmin Lee, Jin Gu Yoon, Heedo Park, Juyoung Cho, Jeonghun Kim, Gee Eun Lee, Cui Chunguang, Kyeong-ryeol Shin, Ji Yun Noh, Joon Young Song, Hee Jin Cheong, Woo Joo Kim, Jin Il Kim, Man-Seong Park
Betacoronavirus	BetaCoV/New Zealand/01/2020	EPI_ISL_413490	GISAID	2020-02-27	New Zealand	N03	Homo sapiens		Changmin Kang, Joon-Yong Bae, Jungmin Lee, Jin Gu Yoon, Heedo Park, Juyoung Cho, Jeonghun Kim, Gee Eun Lee, Cui Chunguang, Kyeong-ryeol Shin, Ji Yun Noh, Joon Young Song, Hee Jin Cheong, Woo Joo Kim, Jin Il Kim, Man-Seong Park
Betacoronavirus	hCoV-19/South Korea/KUMC03/2020	EPI_ISL_413513	GISAID	2020-02-27	South Korea	N02	Homo sapiens		Changmin Kang, Joon-Yong Bae, Jungmin Lee, Jin Gu Yoon, Heedo Park, Juyoung Cho, Jeonghun Kim, Gee Eun Lee, Cui Chunguang, Kyeong-ryeol Shin, Ji Yun Noh, Joon Young Song, Hee Jin Cheong, Woo Joo Kim, Jin Il Kim, Man-Seong Park
Betacoronavirus	hCoV-19/South Korea/KUMC04/2020	EPI_ISL_413514	GISAID	2020-02-27	South Korea	N02	Homo sapiens		Changmin Kang, Joon-Yong Bae, Jungmin Lee, Jin Gu Yoon, Heedo Park, Juyoung Cho, Jeonghun Kim, Gee Eun Lee, Cui Chunguang, Kyeong-ryeol Shin, Ji Yun Noh, Joon Young Song, Hee Jin Cheong, Woo Joo Kim, Jin Il Kim, Man-Seong Park
Betacoronavirus	hCoV-19/South Korea/KUMC05/2020	EPI_ISL_413515	GISAID	2020-02-27	South Korea	N02	Homo sapiens		Catherine Moore, Cen Sabu, Joanne Watkins, Sally Corden, Tom Connor
Betacoronavirus	hCoV-19/South Korea/KUMC06/2020	EPI_ISL_413516	GISAID	2020-02-27	South Korea	N02	Homo sapiens		Xianding Deng, Scot Federman, Chao-Yang Pan, Hugo Guevara,Wei Gu, Debra A. Wadford, and Charles Y. Chiu
Betacoronavirus	hCoV-19/Wales/PHW1/2020	EPI_ISL_413555	GISAID	2020-02-27	United Kingdom	N06	Homo sapiens		Xianding Deng, Scot Federman, Chao-Yang Pan, Hugo Guevara,Wei Gu, Debra A. Wadford, and Charles Y. Chiu
Betacoronavirus	hCoV-19/USA/CA-CDPH-UC1/2020	EPI_ISL_413557	GISAID	2020-02-28	United States	N04	Homo sapiens		Xianding Deng, Scot Federman, Chao-Yang Pan, Hugo Guevara,Wei Gu, Debra A. Wadford, and Charles Y. Chiu
Betacoronavirus	hCoV-19/USA/CA-CDPH-UC2/2020	EPI_ISL_413558	GISAID	2020-02-27	United States	N01	Homo sapiens		Chu et al
Betacoronavirus	hCoV-19/USA/CA-CDPH-UC3/2020	EPI_ISL_413559	GISAID	2020-02-27	United States	N01	Homo sapiens		Pavitra Roychoudhury, Hong Xie, Keith Jerome, Alexander Greninger
Betacoronavirus	hCoV-19/USA/WA-S3/2020	EPI_ISL_413560	GISAID	2020-02-28	United States	N04	Homo sapiens		David Nieuwenhuijse, Bas Oude Munnink, Reina Sikkema, Claudia Schapendonk, Irina Chestakova, Anne van der Linden, Mark Pronk, Pascal Lexmond, Corien Swaan, Manon Haverkate, Madelief Mollers, Mart Stein, Sandra Kengne Kamga Mobou, Jeroen van Kampen, Jolanda Voermans, Aura Timen, Corine GeurtsvanKessel, Annemiek van der Eijk, Richard Molenkamp, Marion Koopmans, on behalf of the Dutch national COVID-19 response team.
Betacoronavirus	hCoV-19/USA/WA12-UW8/2020	EPI_ISL_413563	GISAID	2020-03-03	United States	N04	Homo sapiens		David Nieuwenhuijse, Bas Oude Munnink, Reina Sikkema, Claudia Schapendonk, Irina Chestakova, Anne van der Linden, Mark Pronk, Pascal Lexmond, Corien Swaan, Manon Haverkate, Madelief Mollers, Mart Stein, Sandra Kengne Kamga Mobou, Jeroen van Kampen, Jolanda Voermans, Aura Timen, Corine GeurtsvanKessel, Annemiek van der Eijk, Richard Molenkamp, Marion Koopmans, on behalf of the Dutch national COVID-19 response team.
Betacoronavirus	hCoV-19/Netherlands/Blaricum_1364780/2020	EPI_ISL_413566	GISAID	2020-03-02	Netherlands	N06	Homo sapiens		David Nieuwenhuijse, Bas Oude Munnink, Reina Sikkema, Claudia Schapendonk, Irina Chestakova, Anne van der Linden, Mark Pronk, Pascal Lexmond, Corien Swaan, Manon Haverkate, Madelief Mollers, Mart Stein, Sandra Kengne Kamga Mobou, Jeroen van Kampen, Jolanda Voermans, Aura Timen, Corine GeurtsvanKessel, Annemiek van der Eijk, Richard Molenkamp, Marion Koopmans, on behalf of the Dutch national COVID-19 response team.
Betacoronavirus	hCoV-19/Netherlands/Haarlem_1363688/2020	EPI_ISL_413572	GISAID	2020-03-01	Netherlands	N09	Homo sapiens		David Nieuwenhuijse, Bas Oude Munnink, Reina Sikkema, Claudia Schapendonk, Irina Chestakova, Anne van der Linden, Mark Pronk, Pascal Lexmond, Corien Swaan, Manon Haverkate, Madelief Mollers, Mart Stein, Sandra Kengne Kamga Mobou, Jeroen van Kampen, Jolanda Voermans, Aura Timen, Corine GeurtsvanKessel, Annemiek van der Eijk, Richard Molenkamp, Marion Koopmans, on behalf of the Dutch national COVID-19 response team.
Betacoronavirus	hCoV-19/Netherlands/Hardinxveld_Giessendam_1364806/2020	EPI_ISL_413573	GISAID	2020-03-02	Netherlands	N07	Homo sapiens		David Nieuwenhuijse, Bas Oude Munnink, Reina Sikkema, Claudia Schapendonk, Irina Chestakova, Anne van der Linden, Mark Pronk, Pascal Lexmond, Corien Swaan, Manon Haverkate, Madelief Mollers, Mart Stein, Sandra Kengne Kamga Mobou, Jeroen van Kampen, Jolanda Voermans, Aura Timen, Corine GeurtsvanKessel, Annemiek van der Eijk, Richard Molenkamp, Marion Koopmans, on behalf of the Dutch national COVID-19 response team.
Betacoronavirus	hCoV-19/Netherlands/Naarden_1364774/2020	EPI_ISL_413577	GISAID	2020-03-02	Netherlands	N07	Homo sapiens		David Nieuwenhuijse, Bas Oude Munnink, Reina Sikkema, Claudia Schapendonk, Irina Chestakova, Anne van der Linden, Mark Pronk, Pascal Lexmond, Corien Swaan, Manon Haverkate, Madelief Mollers, Mart Stein, Sandra Kengne Kamga Mobou, Jeroen van Kampen, Jolanda Voermans, Aura Timen, Corine GeurtsvanKessel, Annemiek van der Eijk, Richard Molenkamp, Marion Koopmans, on behalf of the Dutch national COVID-19 response team.
Betacoronavirus	hCoV-19/Netherlands/Nootdorp_1364222/2020	EPI_ISL_413579	GISAID	2020-03-03	Netherlands	N08	Homo sapiens		David Nieuwenhuijse, Bas Oude Munnink, Reina Sikkema, Claudia Schapendonk, Irina Chestakova, Anne van der Linden, Mark Pronk, Pascal Lexmond, Corien Swaan, Manon Haverkate, Madelief Mollers, Mart Stein, Sandra Kengne Kamga Mobou, Jeroen van Kampen, Jolanda Voermans, Aura Timen, Corine GeurtsvanKessel, Annemiek van der Eijk, Richard Molenkamp, Marion Koopmans, on behalf of the Dutch national COVID-19 response team.
Betacoronavirus	hCoV-19/Netherlands/Oisterwijk_1364072/2020	EPI_ISL_413580	GISAID	2020-03-02	Netherlands	N07	Homo sapiens		David Nieuwenhuijse, Bas Oude Munnink, Reina Sikkema, Claudia Schapendonk, Irina Chestakova, Anne van der Linden, Mark Pronk, Pascal Lexmond, Corien Swaan, Manon Haverkate, Madelief Mollers, Mart Stein, Sandra Kengne Kamga Mobou, Jeroen van Kampen, Jolanda Voermans, Aura Timen, Corine GeurtsvanKessel, Annemiek van der Eijk, Richard Molenkamp, Marion Koopmans, on behalf of the Dutch national COVID-19 response team.
Betacoronavirus	hCoV-19/Netherlands/Rotterdam_1363790/2020	EPI_ISL_413582	GISAID	2020-03-01	Netherlands	N07	Homo sapiens		David Nieuwenhuijse, Bas Oude Munnink, Reina Sikkema, Claudia Schapendonk, Irina Chestakova, Anne van der Linden, Mark Pronk, Pascal Lexmond, Corien Swaan, Manon Haverkate, Madelief Mollers, Mart Stein, Sandra Kengne Kamga Mobou, Jeroen van Kampen, Jolanda Voermans, Aura Timen, Corine GeurtsvanKessel, Annemiek van der Eijk, Richard Molenkamp, Marion Koopmans, on behalf of the Dutch national COVID-19 response team.
Betacoronavirus	hCoV-19/Netherlands/Rotterdam_1364040/2020	EPI_ISL_413583	GISAID	2020-03-02	Netherlands	N07	Homo sapiens		David Nieuwenhuijse, Bas Oude Munnink, Reina Sikkema, Claudia Schapendonk, Irina Chestakova, Anne van der Linden, Mark Pronk, Pascal Lexmond, Corien Swaan, Manon Haverkate, Madelief Mollers, Mart Stein, Sandra Kengne Kamga Mobou, Jeroen van Kampen, Jolanda Voermans, Aura Timen, Corine GeurtsvanKessel, Annemiek van der Eijk, Richard Molenkamp, Marion Koopmans, on behalf of the Dutch national COVID-19 response team.
Betacoronavirus	hCoV-19/Netherlands/Rotterdam_1364740/2020	EPI_ISL_413584	GISAID	2020-03-03	Netherlands	N08	Homo sapiens		David Nieuwenhuijse, Bas Oude Munnink, Reina Sikkema, Claudia Schapendonk, Irina Chestakova, Anne van der Linden, Mark Pronk, Pascal Lexmond, Corien Swaan, Manon Haverkate, Madelief Mollers, Mart Stein, Sandra Kengne Kamga Mobou, Jeroen van Kampen, Jolanda Voermans, Aura Timen, Corine GeurtsvanKessel, Annemiek van der Eijk, Richard Molenkamp, Marion Koopmans, on behalf of the Dutch national COVID-19 response team.
Betacoronavirus	hCoV-19/Netherlands/Tilburg_1364286/2020	EPI_ISL_413587	GISAID	2020-03-03	Netherlands	N08	Homo sapiens		David Nieuwenhuijse, Bas Oude Munnink, Reina Sikkema, Claudia Schapendonk, Irina Chestakova, Anne van der Linden, Mark Pronk, Pascal Lexmond, Corien Swaan, Manon Haverkate, Madelief Mollers, Mart Stein, Sandra Kengne Kamga Mobou, Jeroen van Kampen, Jolanda Voermans, Aura Timen, Corine GeurtsvanKessel, Annemiek van der Eijk, Richard Molenkamp, Marion Koopmans, on behalf of the Dutch national COVID-19 response team.
Betacoronavirus	hCoV-19/Netherlands/Utrecht_1363628/2020	EPI_ISL_413589	GISAID	2020-03-01	Netherlands	N06	Homo sapiens		David Nieuwenhuijse, Bas Oude Munnink, Reina Sikkema, Claudia Schapendonk, Irina Chestakova, Anne van der Linden, Mark Pronk, Pascal Lexmond, Corien Swaan, Manon Haverkate, Madelief Mollers, Mart Stein, Sandra Kengne Kamga Mobou, Jeroen van Kampen, Jolanda Voermans, Aura Timen, Corine GeurtsvanKessel, Annemiek van der Eijk, Richard Molenkamp, Marion Koopmans, on behalf of the Dutch national COVID-19 response team.
Betacoronavirus	hCoV-19/Netherlands/Utrecht_1364066/2020	EPI_ISL_413590	GISAID	2020-03-02	Netherlands	N07	Homo sapiens		Shiou-Hwei Yeh, You-Yu Lin, Ya-Yun Lai, Chiao-Ling Li, Shan-Chwen Chang, Pei-Jer Chen, Sui-Yuan Chang
Betacoronavirus	hCoV-19/Netherlands/Zeewolde_1365080/2020	EPI_ISL_413591	GISAID	2020-03-02	Netherlands	N06	Homo sapiens		David Nieuwenhuijse, Bas Oude Munnink, Reina Sikkema, Claudia Schapendonk, Irina Chestakova, Anne van der Linden, Mark Pronk, Pascal Lexmond, T. Abdelrahman, G. Fournier, J. Mossong, T. Nguyen, Jeroen van Kampen, Jolanda Voermans, Corine GeurtsvanKessel, Annemiek van der Eijk, Richard Molenkamp, Marion Koopmans, on behalf of the Dutch national COVID-19 response team.
Betacoronavirus	hCoV-19/Taiwan/NTU03/2020	EPI_ISL_413592	GISAID	2020-03-02	China	N06	Homo sapiens		Rockett R, Eden J-S, Lam C, Gray K, Timms, V, Gall, M, Alicia, A, Carter I, Rahman H, Holmes EC, , O’Sullivan MV, Sintchenko V, Chen SC, Maddocks S, Kok J and Dwyer DE for the 2019-nCoV Study Group*
Betacoronavirus	hCoV-19/Luxemburg/Lux1/2020	EPI_ISL_413593	GISAID	2020-02-29	Luxembourg	N06	Homo sapiens		Rockett R, Eden J-S, Lam C, Gray K, Timms, V, Gall, M, Carter I, Rahman H, Holmes EC, O’Sullivan MV, Sintchenko V, Chen SC, Maddocks S, Kok J and Dwyer DE for the 2019-nCoV Study Group*
Betacoronavirus	hCoV-19/Australia/NSW08/2020	EPI_ISL_413594	GISAID	2020-02-28	Australia	N01	Homo sapiens		Rockett R, Eden J-S, Lam C, Gray K, Timms, V, Gall, M, Carter I, Rahman H, Holmes EC, O’Sullivan MV, Sintchenko V, Chen SC, Maddocks S, Kok J and Dwyer DE for the 2019-nCoV Study Group*
Betacoronavirus	hCoV-19/Australia/NSW09/2020	EPI_ISL_413595	GISAID	2020-02-28	Australia	N03	Homo sapiens		Lam C, Eden J-S, Rockett R, Gray K, Timms, V, Gall, M, Carter I, Rahman H, Holmes EC, O’Sullivan MV, Sintchenko V, Chen SC, Maddocks S, Kok J and Dwyer DE for the 2019-nCoV Study Group*
Betacoronavirus	hCoV-19/Australia/NSW10/2020	EPI_ISL_413596	GISAID	2020-02-28	Australia	N01	Homo sapiens		Gray K, Eden J-S, Lam C, Rockett R, Timms, V, Gall, M, Carter I, Rahman H, Holmes EC, O’Sullivan MV, Sintchenko V, Chen SC, Maddocks S, Kok J and Dwyer DE for the 2019-nCoV Study Group*
Betacoronavirus	hCoV-19/Australia/NSW11/2020	EPI_ISL_413597	GISAID	2020-03-02	Australia	N03	Homo sapiens		Timms, V, Eden J-S, Lam C, Gray K, Rockett R, Gall, M, Carter I, Rahman H, Holmes EC, O’Sullivan MV, Sintchenko V, Chen SC, Maddocks S, Kok J and Dwyer DE for the 2019-nCoV Study Group*
Betacoronavirus	hCoV-19/Australia/NSW12/2020	EPI_ISL_413598	GISAID	2020-03-04	Australia	N03	Homo sapiens		Gall, M, Eden J-S, Lam C, Gray K, Timms, V, Rockett R, Carter I, Rahman H, Holmes EC, O’Sullivan MV, Sintchenko V, Chen SC, Maddocks S, Kok J and Dwyer DE for the 2019-nCoV Study Group*
Betacoronavirus	hCoV-19/Australia/NSW13/2020	EPI_ISL_413599	GISAID	2020-03-04	Australia	N03	Homo sapiens		Teemu Smura, Hannimari Kallio-Kokko, Olli Vapalahti
Betacoronavirus	hCoV-19/Australia/NSW14/2020	EPI_ISL_413600	GISAID	2020-03-03	Australia	N03	Homo sapiens		Teemu Smura, Hannimari Kallio-Kokko, Olli Vapalahti
Betacoronavirus	hCoV-19/Finland/FIN03032020A/2020	EPI_ISL_413602	GISAID	2020-03-03	Finland	N06	Homo sapiens		Teemu Smura, Hannimari Kallio-Kokko, Olli Vapalahti
Betacoronavirus	hCoV-19/Finland/FIN03032020B/2020	EPI_ISL_413603	GISAID	2020-03-03	Finland	N03	Homo sapiens		Anna Uehara, Ying Tao, Clinton R. Paden, Krista Queen, Jing Zhang, Yan Li, Mary S. Keckler, Alison S Laufer Halpin, Haibin Wang, Jasmine Padilla, Justin Lee, Christopher A. Elkins, Susan I. Gerber, Suxiang Tong
Betacoronavirus	hCoV-19/Finland/FIN03032020C/2020	EPI_ISL_413604	GISAID	2020-03-03	Finland	N08	Homo sapiens		Anna Uehara, Ying Tao, Clinton R. Paden, Krista Queen, Jing Zhang, Yan Li, Mary S. Keckler, Alison S Laufer Halpin, Haibin Wang, Jasmine Padilla, Justin Lee, Christopher A. Elkins, Susan I. Gerber, Suxiang Tong
Betacoronavirus	hCoV-19/USA/CruiseA-1/2020	EPI_ISL_413606	GISAID	2020-02-17	United States	N01	Homo sapiens		Anna Uehara, Ying Tao, Clinton R. Paden, Krista Queen, Jing Zhang, Yan Li, Mary S. Keckler, Alison S Laufer Halpin, Haibin Wang, Jasmine Padilla, Justin Lee, Christopher A. Elkins, Susan I. Gerber, Suxiang Tong
Betacoronavirus	hCoV-19/USA/CruiseA-2/2020	EPI_ISL_413607	GISAID	2020-02-18	United States	N01	Homo sapiens		Anna Uehara, Ying Tao, Clinton R. Paden, Krista Queen, Jing Zhang, Yan Li, Mary S. Keckler, Alison S Laufer Halpin, Haibin Wang, Jasmine Padilla, Justin Lee, Christopher A. Elkins, Susan I. Gerber, Suxiang Tong
Betacoronavirus	hCoV-19/USA/CruiseA-4/2020	EPI_ISL_413609	GISAID	2020-02-21	United States	N01	Homo sapiens		Ying Tao, Clinton R. Paden, Krista Queen, Anna Uehara, Jing Zhang, Yan Li, Haibin Wang, Shifaq Kamili, Xiaoyan Lu, Brian Lynch, Senthil Kumar K. Sakthivel, Brett L. Whitaker, Lijuan Wang, Janna' R. Murray, Jasmine Padilla, Justin Lee, Susan I. Gerber, Stephen Lindstrom, Suxiang Tong
Betacoronavirus	hCoV-19/USA/CruiseA-6/2020	EPI_ISL_413611	GISAID	2020-02-21	United States	N01	Homo sapiens		Ying Tao, Clinton R. Paden, Krista Queen, Anna Uehara, Jing Zhang, Yan Li, Haibin Wang, Shifaq Kamili, Xiaoyan Lu, Brian Lynch, Senthil Kumar K. Sakthivel, Brett L. Whitaker, Lijuan Wang, Janna' R. Murray, Jasmine Padilla, Justin Lee, Susan I. Gerber, Stephen Lindstrom, Suxiang Tong
Betacoronavirus	hCoV-19/USA/CruiseA-7/2020	EPI_ISL_413612	GISAID	2020-02-17	United States	N01	Homo sapiens		Ying Tao, Clinton R. Paden, Krista Queen, Anna Uehara, Jing Zhang, Yan Li, Haibin Wang, Shifaq Kamili, Xiaoyan Lu, Brian Lynch, Senthil Kumar K. Sakthivel, Brett L. Whitaker, Lijuan Wang, Janna' R. Murray, Jasmine Padilla, Justin Lee, Susan I. Gerber, Stephen Lindstrom, Suxiang Tong
Betacoronavirus	hCoV-19/USA/CruiseA-8/2020	EPI_ISL_413613	GISAID	2020-02-17	United States	N01	Homo sapiens		Ying Tao, Clinton R. Paden, Krista Queen, Anna Uehara, Jing Zhang, Yan Li, Haibin Wang, Shifaq Kamili, Xiaoyan Lu, Brian Lynch, Senthil Kumar K. Sakthivel, Brett L. Whitaker, Lijuan Wang, Janna' R. Murray, Jasmine Padilla, Justin Lee, Susan I. Gerber, Stephen Lindstrom, Suxiang Tong
Betacoronavirus	hCoV-19/USA/CruiseA-10/2020	EPI_ISL_413615	GISAID	2020-02-17	United States	N01	Homo sapiens		Ying Tao, Clinton R. Paden, Krista Queen, Anna Uehara, Jing Zhang, Yan Li, Haibin Wang, Shifaq Kamili, Xiaoyan Lu, Brian Lynch, Senthil Kumar K. Sakthivel, Brett L. Whitaker, Lijuan Wang, Janna' R. Murray, Jasmine Padilla, Justin Lee, Susan I. Gerber, Stephen Lindstrom, Suxiang Tong
Betacoronavirus	hCoV-19/USA/CruiseA-11/2020	EPI_ISL_413616	GISAID	2020-02-17	United States	N01	Homo sapiens		Clinton R. Paden, Ying Tao, Krista Queen, Anna Uehara, Jing Zhang, Yan Li, Haibin Wang, Shifaq Kamili, Xiaoyan Lu, Brian Lynch, Senthil Kumar K. Sakthivel, Brett L. Whitaker, Lijuan Wang, Janna' R. Murray, Jasmine Padilla, Justin Lee, Susan I. Gerber, Stephen Lindstrom, Suxiang Tong
Betacoronavirus	hCoV-19/USA/CruiseA-12/2020	EPI_ISL_413617	GISAID	2020-02-20	United States	N01	Homo sapiens		Clinton R. Paden, Ying Tao, Krista Queen, Anna Uehara, Jing Zhang, Yan Li, Haibin Wang, Shifaq Kamili, Xiaoyan Lu, Brian Lynch, Senthil Kumar K. Sakthivel, Brett L. Whitaker, Lijuan Wang, Janna' R. Murray, Jasmine Padilla, Justin Lee, Susan I. Gerber, Stephen Lindstrom, Suxiang Tong
Betacoronavirus	hCoV-19/USA/CruiseA-14/2020	EPI_ISL_413619	GISAID	2020-02-25	United States	N01	Homo sapiens		Clinton R. Paden, Ying Tao, Krista Queen, Anna Uehara, Jing Zhang, Yan Li, Haibin Wang, Shifaq Kamili, Xiaoyan Lu, Brian Lynch, Senthil Kumar K. Sakthivel, Brett L. Whitaker, Lijuan Wang, Janna' R. Murray, Jasmine Padilla, Justin Lee, Susan I. Gerber, Stephen Lindstrom, Suxiang Tong
Betacoronavirus	hCoV-19/USA/CruiseA-17/2020	EPI_ISL_413622	GISAID	2020-02-24	United States	N01	Homo sapiens		Raquel Guiomar, Inês Costa, Pedro Pechirra, Joana Mendonça, Luís Vieira, Helena Ramos, Joana Isidro, Vítor Borges, João Paulo Gomes
Betacoronavirus	hCoV-19/USA/CruiseA-18/2020	EPI_ISL_413623	GISAID	2020-02-24	United States	N01	Homo sapiens		Raquel Guiomar, Inês Costa, Pedro Pechirra, Joana Mendonça, Luís Vieira, João Tiago Guimarães, Joana Isidro, Vítor Borges, João Paulo Gomes
Betacoronavirus	hCoV-19/Portugal/CV62/2020	EPI_ISL_413647	GISAID	2020-03-01	Portugal	N08	Homo sapiens		Pavitra Roychoudhury, Hong Xie, Keith Jerome, Alexander Greninger
Betacoronavirus	hCoV-19/Portugal/CV63/2020	EPI_ISL_413648	GISAID	2020-03-01	Portugal	N06	Homo sapiens		Pavitra Roychoudhury, Hong Xie, Keith Jerome, Alexander Greninger
Betacoronavirus	hCoV-19/USA/WA15-UW11/2020	EPI_ISL_413650	GISAID	2020-03-05	United States	N04	Homo sapiens		Pavitra Roychoudhury, Hong Xie, Keith Jerome, Alexander Greninger
Betacoronavirus	hCoV-19/USA/WA16-UW12/2020	EPI_ISL_413651	GISAID	2020-03-05	United States	N04	Homo sapiens		Qing Nie, Xingguang Li, Erik M Volz, Han Fu, Haowei Wang, Xiaoyue Xi, Wei Chen, Dehui Liu, Yingying Chen, Mengmeng Tian, Wei Tan, Junjie Zai, Wanying Sun, Jiandong Li, Junhua Li
Betacoronavirus	hCoV-19/USA/WA18-UW14/2020	EPI_ISL_413653	GISAID	2020-03-05	United States	N04	Homo sapiens		Qing Nie, Xingguang Li, Erik M Volz, Han Fu, Haowei Wang, Xiaoyue Xi, Wei Chen, Dehui Liu, Yingying Chen, Mengmeng Tian, Wei Tan, Junjie Zai, Wanying Sun, Jiandong Li, Junhua Li
Betacoronavirus	hCoV-19/China/WF0001/2020	EPI_ISL_413691	GISAID	2020-01-25	China	N02	Homo sapiens		Qing Nie, Xingguang Li, Erik M Volz, Han Fu, Haowei Wang, Xiaoyue Xi, Wei Chen, Dehui Liu, Yingying Chen, Mengmeng Tian, Wei Tan, Junjie Zai, Wanying Sun, Jiandong Li, Junhua Li
Betacoronavirus	hCoV-19/China/WF0002/2020	EPI_ISL_413692	GISAID	2020-01-26	China	N01	Homo sapiens		Qing Nie, Xingguang Li, Erik M Volz, Han Fu, Haowei Wang, Xiaoyue Xi, Wei Chen, Dehui Liu, Yingying Chen, Mengmeng Tian, Wei Tan, Junjie Zai, Wanying Sun, Jiandong Li, Junhua Li
Betacoronavirus	hCoV-19/China/WF0003/2020	EPI_ISL_413693	GISAID	2020-01-27	China	N01	Homo sapiens		Qing Nie, Xingguang Li, Erik M Volz, Han Fu, Haowei Wang, Xiaoyue Xi, Wei Chen, Dehui Liu, Yingying Chen, Mengmeng Tian, Wei Tan, Junjie Zai, Wanying Sun, Jiandong Li, Junhua Li
Betacoronavirus	hCoV-19/China/WF0004/2020	EPI_ISL_413694	GISAID	2020-01-27	China	N01	Homo sapiens		Qing Nie, Xingguang Li, Erik M Volz, Han Fu, Haowei Wang, Xiaoyue Xi, Wei Chen, Dehui Liu, Yingying Chen, Mengmeng Tian, Wei Tan, Junjie Zai, Wanying Sun, Jiandong Li, Junhua Li
Betacoronavirus	hCoV-19/China/WF0012/2020	EPI_ISL_413697	GISAID	2020-02-02	China	N02	Homo sapiens		Qing Nie, Xingguang Li, Erik M Volz, Han Fu, Haowei Wang, Xiaoyue Xi, Wei Chen, Dehui Liu, Yingying Chen, Mengmeng Tian, Wei Tan, Junjie Zai, Wanying Sun, Jiandong Li, Junhua Li
Betacoronavirus	hCoV-19/China/WF0014/2020	EPI_ISL_413711	GISAID	2020-02-04	China	N02	Homo sapiens		Qing Nie, Xingguang Li, Erik M Volz, Han Fu, Haowei Wang, Xiaoyue Xi, Wei Chen, Dehui Liu, Yingying Chen, Mengmeng Tian, Wei Tan, Junjie Zai, Wanying Sun, Jiandong Li, Junhua Li
Betacoronavirus	hCoV-19/China/WF0015/2020	EPI_ISL_413729	GISAID	2020-02-05	China	N02	Homo sapiens		Qing Nie, Xingguang Li, Erik M Volz, Han Fu, Haowei Wang, Xiaoyue Xi, Wei Chen, Dehui Liu, Yingying Chen, Mengmeng Tian, Wei Tan, Junjie Zai, Wanying Sun, Jiandong Li, Junhua Li
Betacoronavirus	hCov-19/China/WF0016/2020	EPI_ISL_413746	GISAID	2020-02-05	China	N02	Homo sapiens		Qing Nie, Xingguang Li, Erik M Volz, Han Fu, Haowei Wang, Xiaoyue Xi, Wei Chen, Dehui Liu, Yingying Chen, Mengmeng Tian, Wei Tan, Junjie Zai, Wanying Sun, Jiandong Li, Junhua Li
Betacoronavirus	hCoV-19/China/WF0018/2020	EPI_ISL_413748	GISAID	2020-02-07	China	N02	Homo sapiens		Qing Nie, Xingguang Li, Erik M Volz, Han Fu, Haowei Wang, Xiaoyue Xi, Wei Chen, Dehui Liu, Yingying Chen, Mengmeng Tian, Wei Tan, Junjie Zai, Wanying Sun, Jiandong Li, Junhua Li
Betacoronavirus	hCoV-19/China/WF0019/2020	EPI_ISL_413749	GISAID	2020-02-07	China	N02	Homo sapiens		Qing Nie, Xingguang Li, Erik M Volz, Han Fu, Haowei Wang, Xiaoyue Xi, Wei Chen, Dehui Liu, Yingying Chen, Mengmeng Tian, Wei Tan, Junjie Zai, Wanying Sun, Jiandong Li, Junhua Li
Betacoronavirus	hCoV-19/China/WF0020/2020	EPI_ISL_413750	GISAID	2020-02-07	China	N02	Homo sapiens		Qing Nie, Xingguang Li, Erik M Volz, Han Fu, Haowei Wang, Xiaoyue Xi, Wei Chen, Dehui Liu, Yingying Chen, Mengmeng Tian, Wei Tan, Junjie Zai, Wanying Sun, Jiandong Li, Junhua Li
Betacoronavirus	hCoV-19/China/WF0021/2020	EPI_ISL_413751	GISAID	2020-02-07	China	N02	Homo sapiens		Qing Nie, Xingguang Li, Erik M Volz, Han Fu, Haowei Wang, Xiaoyue Xi, Wei Chen, Dehui Liu, Yingying Chen, Mengmeng Tian, Wei Tan, Junjie Zai, Wanying Sun, Jiandong Li, Junhua Li
Betacoronavirus	hCoV-19/China/WF0024/2020	EPI_ISL_413753	GISAID	2020-02-10	China	N01	Homo sapiens		Qing Nie, Xingguang Li, Erik M Volz, Han Fu, Haowei Wang, Xiaoyue Xi, Wei Chen, Dehui Liu, Yingying Chen, Mengmeng Tian, Wei Tan, Junjie Zai, Wanying Sun, Jiandong Li, Junhua Li
Betacoronavirus	hCoV-19/China/WF0026/2020	EPI_ISL_413761	GISAID	2020-02-04	China	N02	Homo sapiens		Qing Nie, Xingguang Li, Erik M Volz, Han Fu, Haowei Wang, Xiaoyue Xi, Wei Chen, Dehui Liu, Yingying Chen, Mengmeng Tian, Wei Tan, Junjie Zai, Wanying Sun, Jiandong Li, Junhua Li
Betacoronavirus	hCoV-19/China/WF0028/2020	EPI_ISL_413791	GISAID	2020-02-05	China	N02	Homo sapiens		Jing Lu, Louis du Plessis, Liu Zhe, Jiufeng Sun, Sarah François, Huifang Lin, Moritz Kraemer, Jingju Peng, Qianlin Xiong, Runyu Yuan, Lilian Zeng, Pingping Zhou, Chuming Liang, Tao Liu, Wei Li, Juan Su, Huanying Zheng, Kang Min, Song Tie, Bo Peng, Shisong Fang, Wenzhe Su, Kuibiao Li, Ruilin Sun, Ru bai, Xi Tang, Minfeng Liang, Nuno Faria, Josh Quick, Andrew Rambaut, Verity Hill, Wenjun Ma, Nick Loman, Oliver Pybus, Changwen Ke
Betacoronavirus	hCoV-19/China/WF0029/2020	EPI_ISL_413809	GISAID	2020-02-08	China	N02	Homo sapiens		Jing Lu, Louis du Plessis, Liu Zhe, Jiufeng Sun, Sarah François, Huifang Lin, Moritz Kraemer, Jingju Peng, Qianlin Xiong, Runyu Yuan, Lilian Zeng, Pingping Zhou, Chuming Liang, Tao Liu, Wei Li, Juan Su, Huanying Zheng, Kang Min, Song Tie, Bo Peng, Shisong Fang, Wenzhe Su, Kuibiao Li, Ruilin Sun, Ru bai, Xi Tang, Minfeng Liang, Nuno Faria, Josh Quick, Andrew Rambaut, Verity Hill, Wenjun Ma, Nick Loman, Oliver Pybus, Changwen Ke
Betacoronavirus	hCoV-19/Guangdong/2020XN4243-P0035/2020	EPI_ISL_413853	GISAID	2020-01-30	China	N02	Homo sapiens		Jing Lu, Louis du Plessis, Liu Zhe, Jiufeng Sun, Sarah François, Huifang Lin, Moritz Kraemer, Jingju Peng, Qianlin Xiong, Runyu Yuan, Lilian Zeng, Pingping Zhou, Chuming Liang, Tao Liu, Wei Li, Juan Su, Huanying Zheng, Kang Min, Song Tie, Bo Peng, Shisong Fang, Wenzhe Su, Kuibiao Li, Ruilin Sun, Ru bai, Xi Tang, Minfeng Liang, Nuno Faria, Josh Quick, Andrew Rambaut, Verity Hill, Wenjun Ma, Nick Loman, Oliver Pybus, Changwen Ke
Betacoronavirus	hCoV-19/Guangdong/2020XN4475-P0042/2020	EPI_ISL_413854	GISAID	2020-01-30	China	N02	Homo sapiens		Jing Lu, Louis du Plessis, Liu Zhe, Jiufeng Sun, Sarah François, Huifang Lin, Moritz Kraemer, Jingju Peng, Qianlin Xiong, Runyu Yuan, Lilian Zeng, Pingping Zhou, Chuming Liang, Tao Liu, Wei Li, Juan Su, Huanying Zheng, Kang Min, Song Tie, Bo Peng, Shisong Fang, Wenzhe Su, Kuibiao Li, Ruilin Sun, Ru bai, Xi Tang, Minfeng Liang, Nuno Faria, Josh Quick, Andrew Rambaut, Verity Hill, Wenjun Ma, Nick Loman, Oliver Pybus, Changwen Ke
Betacoronavirus	hCoV-19/Guangdong/2020XN4448-P0002/2020	EPI_ISL_413857	GISAID	2020-01-31	China	N01	Homo sapiens		Jing Lu, Louis du Plessis, Liu Zhe, Jiufeng Sun, Sarah François, Huifang Lin, Moritz Kraemer, Jingju Peng, Qianlin Xiong, Runyu Yuan, Lilian Zeng, Pingping Zhou, Chuming Liang, Tao Liu, Wei Li, Juan Su, Huanying Zheng, Kang Min, Song Tie, Bo Peng, Shisong Fang, Wenzhe Su, Kuibiao Li, Ruilin Sun, Ru bai, Xi Tang, Minfeng Liang, Nuno Faria, Josh Quick, Andrew Rambaut, Verity Hill, Wenjun Ma, Nick Loman, Oliver Pybus, Changwen Ke
Betacoronavirus	hCoV-19/Guangdong/2020XN4459-P0041/2020	EPI_ISL_413858	GISAID	2020-01-30	China	N02	Homo sapiens		Jing Lu, Louis du Plessis, Liu Zhe, Jiufeng Sun, Sarah François, Huifang Lin, Moritz Kraemer, Jingju Peng, Qianlin Xiong, Runyu Yuan, Lilian Zeng, Pingping Zhou, Chuming Liang, Tao Liu, Wei Li, Juan Su, Huanying Zheng, Kang Min, Song Tie, Bo Peng, Shisong Fang, Wenzhe Su, Kuibiao Li, Ruilin Sun, Ru bai, Xi Tang, Minfeng Liang, Nuno Faria, Josh Quick, Andrew Rambaut, Verity Hill, Wenjun Ma, Nick Loman, Oliver Pybus, Changwen Ke
Betacoronavirus	hCoV-19/Guangdong/2020XN4273-P0036/2020	EPI_ISL_413860	GISAID	2020-01-30	China	N02	Homo sapiens		Jing Lu, Louis du Plessis, Liu Zhe, Jiufeng Sun, Sarah François, Huifang Lin, Moritz Kraemer, Jingju Peng, Qianlin Xiong, Runyu Yuan, Lilian Zeng, Pingping Zhou, Chuming Liang, Tao Liu, Wei Li, Juan Su, Huanying Zheng, Kang Min, Song Tie, Bo Peng, Shisong Fang, Wenzhe Su, Kuibiao Li, Ruilin Sun, Ru bai, Xi Tang, Minfeng Liang, Nuno Faria, Josh Quick, Andrew Rambaut, Verity Hill, Wenjun Ma, Nick Loman, Oliver Pybus, Changwen Ke
Betacoronavirus	hCoV-19/Guangdong/GD2020080-P0010/2020	EPI_ISL_413861	GISAID	2020-02-01	China	N01	Homo sapiens		Jing Lu, Louis du Plessis, Liu Zhe, Jiufeng Sun, Sarah François, Huifang Lin, Moritz Kraemer, Jingju Peng, Qianlin Xiong, Runyu Yuan, Lilian Zeng, Pingping Zhou, Chuming Liang, Tao Liu, Wei Li, Juan Su, Huanying Zheng, Kang Min, Song Tie, Bo Peng, Shisong Fang, Wenzhe Su, Kuibiao Li, Ruilin Sun, Ru bai, Xi Tang, Minfeng Liang, Nuno Faria, Josh Quick, Andrew Rambaut, Verity Hill, Wenjun Ma, Nick Loman, Oliver Pybus, Changwen Ke
Betacoronavirus	hCoV-19/Guangdong/GD2020087-P0008/2020	EPI_ISL_413863	GISAID	2020-02-01	China	N05	Homo sapiens		Xianding Deng, Scot Federman, Chao-Yang Pan, Hugo Guevara,Wei Gu, Debra A. Wadford, and Charles Y. Chiu
Betacoronavirus	hCoV-19/Guangdong/GD2020246-P0028/2020	EPI_ISL_413864	GISAID	2020-02-09	China	N01	Homo sapiens		Xianding Deng, Scot Federman, Chao-Yang Pan, Hugo Guevara,Wei Gu, Debra A. Wadford, and Charles Y. Chiu
Betacoronavirus	hCoV-19/USA/CA-CDPH-UC7/2020	EPI_ISL_413925	GISAID	2020-03-05	United States	N04	Homo sapiens		Xianding Deng, Scot Federman, Chao-Yang Pan, Hugo Guevara,Wei Gu, Debra A. Wadford, and Charles Y. Chiu
Betacoronavirus	hCoV-19/USA/CA-CDPH-UC9/2020	EPI_ISL_413928	GISAID	2020-03-05	United States	N04	Homo sapiens		LAUBSCHER Florian et al.
Betacoronavirus	hCoV-19/USA/UC-CDPH-UC11/2020	EPI_ISL_413931	GISAID	2020-03-05	United States	N04	Homo sapiens		LAUBSCHER Florian et al.
Betacoronavirus	hCoV-19/Switzerland/TI9486/2020	EPI_ISL_413996	GISAID	2020-02-24	Switzerland	N06	Homo sapiens		LAUBSCHER Florian et al.
Betacoronavirus	hCoV-19/Switzerland/GE3895/2020	EPI_ISL_413997	GISAID	2020-02-26	Switzerland	N08	Homo sapiens		Monica Galiano, Shahjahan Miah, Angie Lackenby, Omolola Akinbami, Tiina Talts, Leena Bhaw, Richard Myers, Steven Platt, Kirstin Edwards, Jonathan Hubb, Joanna Ellis, Maria Zambon
Betacoronavirus	hCoV-19/Switzerland/AG0361/2020	EPI_ISL_413999	GISAID	2020-02-27	Switzerland	N06	Homo sapiens		Monica Galiano, Shahjahan Miah, Angie Lackenby, Omolola Akinbami, Tiina Talts, Leena Bhaw, Richard Myers, Steven Platt, Kirstin Edwards, Jonathan Hubb, Joanna Ellis, Maria Zambon
Betacoronavirus	hCoV-19/England/200940527/2020	EPI_ISL_414005	GISAID	2020-02-25	United Kingdom	N05	Homo sapiens		Monica Galiano, Shahjahan Miah, Angie Lackenby, Omolola Akinbami, Tiina Talts, Leena Bhaw, Richard Myers, Steven Platt, Kirstin Edwards, Jonathan Hubb, Joanna Ellis, Maria Zambon
Betacoronavirus	hCoV-19/England/200990724/2020	EPI_ISL_414006	GISAID	2020-02-28	United Kingdom	N05	Homo sapiens		Monica Galiano, Shahjahan Miah, Angie Lackenby, Omolola Akinbami, Tiina Talts, Leena Bhaw, Richard Myers, Steven Platt, Kirstin Edwards, Jonathan Hubb, Joanna Ellis, Maria Zambon
Betacoronavirus	hCoV-19/England/200990725/2020	EPI_ISL_414007	GISAID	2020-02-28	United Kingdom	N05	Homo sapiens		Monica Galiano, Shahjahan Miah, Angie Lackenby, Omolola Akinbami, Tiina Talts, Leena Bhaw, Richard Myers, Steven Platt, Kirstin Edwards, Jonathan Hubb, Joanna Ellis, Maria Zambon
Betacoronavirus	hCoV-19/England/200960041/2020	EPI_ISL_414008	GISAID	2020-02-27	United Kingdom	N03	Homo sapiens		Monica Galiano, Shahjahan Miah, Angie Lackenby, Omolola Akinbami, Tiina Talts, Leena Bhaw, Richard Myers, Steven Platt, Kirstin Edwards, Jonathan Hubb, Joanna Ellis, Maria Zambon
Betacoronavirus	hCoV-19/England/200960515/2020	EPI_ISL_414009	GISAID	2020-02-25	United Kingdom	N05	Homo sapiens		Monica Galiano, Shahjahan Miah, Angie Lackenby, Omolola Akinbami, Tiina Talts, Leena Bhaw, Richard Myers, Steven Platt, Kirstin Edwards, Jonathan Hubb, Joanna Ellis, Maria Zambon
Betacoronavirus	hCoV-19/England/200990006/2020	EPI_ISL_414011	GISAID	2020-02-26	United Kingdom	N03	Homo sapiens		Claudio Tavares Sacchi, Claudia Regina Gonçalves, Katia Correia dos Santos, Carlos Henrique Camargo, Maria do Carmo Sampaito Tavares Timenetsky, Terezinha Maria de Paiva, Ester Cerdeira Sabino
Betacoronavirus	hCoV-19/England/200990723/2020	EPI_ISL_414012	GISAID	2020-02-27	United Kingdom	N08	Homo sapiens		Claudio Tavares Sacchi, Claudia Regina Gonçalves, SimoneGuadagnucci Morillo, Carlos Henrique Camargo, Maria do Carmo Sampaito Tavares Timenetsky, Fabiana Cristina Pereira dos Santos Terezinha Maria de Paiva, Ester Cerdeira Sabino
Betacoronavirus	hCoV-19/Brazil/SPBR-03/2020	EPI_ISL_414014	GISAID	2020-03-02	Brazil	N08	Homo sapiens		Claudio Tavares Sacchi, Claudia Regina Gonçalves, Audrey Cilli, Carlos Henrique Camargo, Maria do Carmo Sampaito Tavares Timenetsky, Daniela Bernardes Borges da Silva, Terezinha Maria de Paiva, Ester Cerdeira Sabino
Betacoronavirus	hCoV-19/Brazil/SPBR-06/2020	EPI_ISL_414015	GISAID	2020-02-29	Brazil	N06	Homo sapiens		Claudio Tavares Sacchi, Claudia Regina Gonçalves, Fabiana Cristina Pereira dos Santos, Carlos Henrique Camargo, Maria do Carmo Sampaito Tavares Timenetsky, Daniela Bernardes Borges da Silva, Terezinha Maria de Paiva, Ester Cerdeira Sabino
Betacoronavirus	hCoV-19/Brazil/SPBR-05/2020	EPI_ISL_414016	GISAID	2020-02-29	Brazil	N06	Homo sapiens		LAUBSCHER Florian et al.
Betacoronavirus	hCoV-19/Brazil/SPBR-04/2020	EPI_ISL_414017	GISAID	2020-03-04	Brazil	N08	Homo sapiens		LAUBSCHER Florian et al.
Betacoronavirus	hCoV-19/Switzerland/GE3121/2020	EPI_ISL_414019	GISAID	2020-02-27	Switzerland	N06	Homo sapiens		LAUBSCHER Florian et al.
Betacoronavirus	hCoV-19/Switzerland/GE5373/2020	EPI_ISL_414020	GISAID	2020-02-27	Switzerland	N06	Homo sapiens		LAUBSCHER Florian et al.
Betacoronavirus	hCoV-19/Switzerland/BL0902/2020	EPI_ISL_414021	GISAID	2020-02-27	Switzerland	N08	Homo sapiens		LAUBSCHER Florian et al.
Betacoronavirus	hCoV-19/Switzerland/GE9586/2020	EPI_ISL_414022	GISAID	2020-02-27	Switzerland	N08	Homo sapiens		Emma Thomson, Antonia Ho; Kathy Smollett, Daniel Mair, Stephen Carmichael, Ana da Silva Filipe; Richard Orton, David L Robertson; Alasdair MacLean, Rory Gunson.
Betacoronavirus	hCoV-19/Switzerland/VD5615/2020	EPI_ISL_414023	GISAID	2020-03-01	Switzerland	N08	Homo sapiens		Monica Galiano, Shahjahan Miah, Angie Lackenby, Omolola Akinbami, Tiina Talts, Leena Bhaw, Richard Myers, Steven Platt, Kirstin Edwards, Jonathan Hubb, Joanna Ellis, Maria Zambon
Betacoronavirus	hCoV-19/Scotland/CVR05/2020	EPI_ISL_414027	GISAID	2020-03-04	Scotland	N06	Homo sapiens		Monica Galiano, Shahjahan Miah, Angie Lackenby, Omolola Akinbami, Tiina Talts, Leena Bhaw, Richard Myers, Steven Platt, Kirstin Edwards, Jonathan Hubb, Joanna Ellis, Maria Zambon
Betacoronavirus	hCoV-19/England/200641094/2020	EPI_ISL_414040	GISAID	2020-02-05	United Kingdom	N07	Homo sapiens		Monica Galiano, Shahjahan Miah, Angie Lackenby, Omolola Akinbami, Tiina Talts, Leena Bhaw, Richard Myers, Steven Platt, Kirstin Edwards, Jonathan Hubb, Joanna Ellis, Maria Zambon
Betacoronavirus	hCoV-19/England/200690245/2020	EPI_ISL_414041	GISAID	2020-02-08	United Kingdom	N07	Homo sapiens		Monica Galiano, Shahjahan Miah, Angie Lackenby, Omolola Akinbami, Tiina Talts, Leena Bhaw, Richard Myers, Steven Platt, Kirstin Edwards, Jonathan Hubb, Joanna Ellis, Maria Zambon
Betacoronavirus	hCoV-19/England/200690300/2020	EPI_ISL_414042	GISAID	2020-02-08	United Kingdom	N07	Homo sapiens		Monica Galiano, Shahjahan Miah, Angie Lackenby, Omolola Akinbami, Tiina Talts, Leena Bhaw, Richard Myers, Steven Platt, Kirstin Edwards, Jonathan Hubb, Joanna Ellis, Maria Zambon
Betacoronavirus	hCoV-19/England/200690306/2020	EPI_ISL_414043	GISAID	2020-02-07	United Kingdom	N07	Homo sapiens		Paola Resende, Alisson Fabri, Joilson Xavier, Sunando Roy, Fernando Motta, Aline Mattos, Milene Miranda, Cristiana Garcia, Braulia Caetano, Maria Ogrzewalska, Jonathan Lopes, Luciana Appolinario, Maria Nóbrega, Marilda Siqueira
Betacoronavirus	hCoV-19/England/200690756/2020	EPI_ISL_414044	GISAID	2020-02-08	United Kingdom	N07	Homo sapiens		Pavitra Roychoudhury, Hong Xie, Keith Jerome, Alexander Greninger
Betacoronavirus	hCoV-19/Brazil-RJ/314/2020	EPI_ISL_414045	GISAID	2020-03-04	Brazil	N06	Homo sapiens		Pavitra Roychoudhury, Hong Xie, Keith Jerome, Alexander Greninger
Betacoronavirus	hCoV-19/USA/WA-UW15/2020	EPI_ISL_414363	GISAID	2020-03-04	United States	N04	Homo sapiens		Pavitra Roychoudhury, Hong Xie, Keith Jerome, Alexander Greninger
Betacoronavirus	hCoV-19/USA/WA-UW18/2020	EPI_ISL_414366	GISAID	2020-03-05	United States	N04	Homo sapiens		Pavitra Roychoudhury, Hong Xie, Keith Jerome, Alexander Greninger
Betacoronavirus	hCoV-19/USA/WA-UW19/2020	EPI_ISL_414367	GISAID	2020-03-05	United States	N04	Homo sapiens		Pavitra Roychoudhury, Hong Xie, Keith Jerome, Alexander Greninger
Betacoronavirus	hCoV-19/USA/WA-UW20/2020	EPI_ISL_414368	GISAID	2020-03-05	United States	N04	Homo sapiens		Danielle E Anderson, Martin Linster, Yan Zhuang, Jayanthi Jayakumar, Louisa Sun, David CB Lye, Yee Sin Leo, Barnaby E Young, Yvonne CF Su, Gavin JD Smith
Betacoronavirus	hCoV-19/USA/WA-UW21/2020	EPI_ISL_414369	GISAID	2020-03-05	United States	N04	Homo sapiens		Danielle E Anderson, Martin Linster, Yan Zhuang, Jayanthi Jayakumar, David CB Lye, Yee Sin Leo, Barnaby E Young, Yvonne CF Su, Gavin JD Smith
Betacoronavirus	hCoV-19/Singapore/12/2020	EPI_ISL_414378	GISAID	2020-02-17	Singapore	N01	Homo sapiens		Danielle E Anderson, Martin Linster, Yan Zhuang, Jayanthi Jayakumar, David CB Lye, Yee Sin Leo, Barnaby E Young, Yvonne CF Su, Gavin JD Smith
Betacoronavirus	hCoV-19/Singapore/13/2020	EPI_ISL_414379	GISAID	2020-02-18	Singapore	N01	Homo sapiens		Bixing Huang, Alyssa Pyke, Amanda De Jong, Andrew Van Den Hurk, Carmel Taylor, David Warrilow, Doris Genge, Elisabeth Gamez, Glen Hewitson, Ian Maxwell Mackay, Inga Sultana, Jamie McMahon, Jean Barcelon, Judy Northill, Mitchell Finger, Natalie Simpson, Neelima Nair, Peter Burtonclay, Peter Moore, Sarah Wheatley, Sean Moody, Sonja Hall-Mendelin, Timothy Gardam, and Frederick Moore
Betacoronavirus	hCoV-19/Singapore/14/2020	EPI_ISL_414380	GISAID	2020-02-13	Singapore	N01	Homo sapiens		David Nieuwenhuijse, Bas Oude Munnink, Reina Sikkema, Claudia Schapendonk, Irina Chestakova, Anne van der Linden, Mark Pronk, Pascal Lexmond, Corien Swaan, Manon Haverkate, Madelief Mollers, Mart Stein, Sandra Kengne Kamga Mobou, Jeroen van Kampen, Jolanda Voermans, Aura Timen, Corine GeurtsvanKessel, Annemiek van der Eijk, Richard Molenkamp, Marion Koopmans, on behalf of the Dutch national COVID-19 response team.
Betacoronavirus	hCoV-19/Australia/QLD09/2020	EPI_ISL_414414	GISAID	2020-02-29	Australia	N03	Homo sapiens		David Nieuwenhuijse, Bas Oude Munnink, Reina Sikkema, Claudia Schapendonk, Irina Chestakova, Anne van der Linden, Mark Pronk, Pascal Lexmond, Corien Swaan, Manon Haverkate, Madelief Mollers, Mart Stein, Sandra Kengne Kamga Mobou, Jeroen van Kampen, Jolanda Voermans, Aura Timen, Corine GeurtsvanKessel, Annemiek van der Eijk, Richard Molenkamp, Marion Koopmans, on behalf of the Dutch national COVID-19 response team.
Betacoronavirus	hCoV-19/Netherlands/Gelderland_1/2020	EPI_ISL_414423	GISAID	2020-03-02	Netherlands	N08	Homo sapiens		David Nieuwenhuijse, Bas Oude Munnink, Reina Sikkema, Claudia Schapendonk, Irina Chestakova, Anne van der Linden, Mark Pronk, Pascal Lexmond, Corien Swaan, Manon Haverkate, Madelief Mollers, Mart Stein, Sandra Kengne Kamga Mobou, Jeroen van Kampen, Jolanda Voermans, Aura Timen, Corine GeurtsvanKessel, Annemiek van der Eijk, Richard Molenkamp, Marion Koopmans, on behalf of the Dutch national COVID-19 response team.
Betacoronavirus	hCoV-19/Netherlands/NoordBrabant_1/2020	EPI_ISL_414428	GISAID	2020-03-02	Netherlands	N06	Homo sapiens		David Nieuwenhuijse, Bas Oude Munnink, Reina Sikkema, Claudia Schapendonk, Irina Chestakova, Anne van der Linden, Mark Pronk, Pascal Lexmond, Corien Swaan, Manon Haverkate, Madelief Mollers, Mart Stein, Sandra Kengne Kamga Mobou, Jeroen van Kampen, Jolanda Voermans, Aura Timen, Corine GeurtsvanKessel, Annemiek van der Eijk, Richard Molenkamp, Marion Koopmans, on behalf of the Dutch national COVID-19 response team.
Betacoronavirus	hCoV-19/Netherlands/NoordBrabant_3/2020	EPI_ISL_414429	GISAID	2020-03-02	Netherlands	N08	Homo sapiens		David Nieuwenhuijse, Bas Oude Munnink, Reina Sikkema, Claudia Schapendonk, Irina Chestakova, Anne van der Linden, Mark Pronk, Pascal Lexmond, Corien Swaan, Manon Haverkate, Madelief Mollers, Mart Stein, Sandra Kengne Kamga Mobou, Jeroen van Kampen, Jolanda Voermans, Aura Timen, Corine GeurtsvanKessel, Annemiek van der Eijk, Richard Molenkamp, Marion Koopmans, on behalf of the Dutch national COVID-19 response team.
Betacoronavirus	hCoV-19/Netherlands/NoordHolland_1/2020	EPI_ISL_414433	GISAID	2020-03-03	Netherlands	N08	Homo sapiens		David Nieuwenhuijse, Bas Oude Munnink, Reina Sikkema, Claudia Schapendonk, Irina Chestakova, Anne van der Linden, Mark Pronk, Pascal Lexmond, Corien Swaan, Manon Haverkate, Madelief Mollers, Mart Stein, Sandra Kengne Kamga Mobou, Jeroen van Kampen, Jolanda Voermans, Aura Timen, Corine GeurtsvanKessel, Annemiek van der Eijk, Richard Molenkamp, Marion Koopmans, on behalf of the Dutch national COVID-19 response team.
Betacoronavirus	hCoV-19/Netherlands/Utrecht_1/2020	EPI_ISL_414435	GISAID	2020-03-03	Netherlands	N08	Homo sapiens		David Nieuwenhuijse, Bas Oude Munnink, Reina Sikkema, Claudia Schapendonk, Irina Chestakova, Anne van der Linden, Mark Pronk, Pascal Lexmond, Corien Swaan, Manon Haverkate, Madelief Mollers, Mart Stein, Sandra Kengne Kamga Mobou, Jeroen van Kampen, Jolanda Voermans, Aura Timen, Corine GeurtsvanKessel, Annemiek van der Eijk, Richard Molenkamp, Marion Koopmans, on behalf of the Dutch national COVID-19 response team.
Betacoronavirus	hCoV-19/Netherlands/Utrecht_5/2020	EPI_ISL_414439	GISAID	2020-03-02	Netherlands	N08	Homo sapiens		David Nieuwenhuijse, Bas Oude Munnink, Reina Sikkema, Claudia Schapendonk, Irina Chestakova, Anne van der Linden, Mark Pronk, Pascal Lexmond, Corien Swaan, Manon Haverkate, Madelief Mollers, Mart Stein, Sandra Kengne Kamga Mobou, Jeroen van Kampen, Jolanda Voermans, Aura Timen, Corine GeurtsvanKessel, Annemiek van der Eijk, Richard Molenkamp, Marion Koopmans, on behalf of the Dutch national COVID-19 response team.
Betacoronavirus	hCoV-19/Netherlands/Utrecht_11/2020	EPI_ISL_414443	GISAID	2020-03-03	Netherlands	N06	Homo sapiens		David Nieuwenhuijse, Bas Oude Munnink, Reina Sikkema, Claudia Schapendonk, Irina Chestakova, Anne van der Linden, Mark Pronk, Pascal Lexmond, Corien Swaan, Manon Haverkate, Madelief Mollers, Mart Stein, Sandra Kengne Kamga Mobou, Jeroen van Kampen, Jolanda Voermans, Aura Timen, Corine GeurtsvanKessel, Annemiek van der Eijk, Richard Molenkamp, Marion Koopmans, on behalf of the Dutch national COVID-19 response team.
Betacoronavirus	hCoV-19/Netherlands/ZuidHolland_9/2020	EPI_ISL_414445	GISAID	2020-03-03	Netherlands	N06	Homo sapiens		David Nieuwenhuijse, Bas Oude Munnink, Reina Sikkema, Claudia Schapendonk, Irina Chestakova, Anne van der Linden, Mark Pronk, Pascal Lexmond, Corien Swaan, Manon Haverkate, Madelief Mollers, Mart Stein, Sandra Kengne Kamga Mobou, Jeroen van Kampen, Jolanda Voermans, Aura Timen, Corine GeurtsvanKessel, Annemiek van der Eijk, Richard Molenkamp, Marion Koopmans, on behalf of the Dutch national COVID-19 response team.
Betacoronavirus	hCoV-19/Netherlands/ZuidHolland_10/2020	EPI_ISL_414446	GISAID	2020-03-03	Netherlands	N08	Homo sapiens		David Nieuwenhuijse, Bas Oude Munnink, Reina Sikkema, Claudia Schapendonk, Irina Chestakova, Anne van der Linden, Mark Pronk, Pascal Lexmond, Corien Swaan, Manon Haverkate, Madelief Mollers, Mart Stein, Sandra Kengne Kamga Mobou, Jeroen van Kampen, Jolanda Voermans, Aura Timen, Corine GeurtsvanKessel, Annemiek van der Eijk, Richard Molenkamp, Marion Koopmans, on behalf of the Dutch national COVID-19 response team.
Betacoronavirus	hCoV-19/Netherlands/NoordBrabant_6/2020	EPI_ISL_414451	GISAID	2020-03-06	Netherlands	N03	Homo sapiens		David Nieuwenhuijse, Bas Oude Munnink, Reina Sikkema, Claudia Schapendonk, Irina Chestakova, Anne van der Linden, Mark Pronk, Pascal Lexmond, Corien Swaan, Manon Haverkate, Madelief Mollers, Mart Stein, Sandra Kengne Kamga Mobou, Jeroen van Kampen, Jolanda Voermans, Aura Timen, Corine GeurtsvanKessel, Annemiek van der Eijk, Richard Molenkamp, Marion Koopmans, on behalf of the Dutch national COVID-19 response team.
Betacoronavirus	hCoV-19/Netherlands/NoordBrabant_12/2020	EPI_ISL_414452	GISAID	2020-03-06	Netherlands	N07	Homo sapiens		David Nieuwenhuijse, Bas Oude Munnink, Reina Sikkema, Claudia Schapendonk, Irina Chestakova, Anne van der Linden, Mark Pronk, Pascal Lexmond, Corien Swaan, Manon Haverkate, Madelief Mollers, Mart Stein, Sandra Kengne Kamga Mobou, Jeroen van Kampen, Jolanda Voermans, Aura Timen, Corine GeurtsvanKessel, Annemiek van der Eijk, Richard Molenkamp, Marion Koopmans, on behalf of the Dutch national COVID-19 response team.
Betacoronavirus	hCoV-19/Netherlands/NoordBrabant_17/2020	EPI_ISL_414457	GISAID	2020-03-06	Netherlands	N06	Homo sapiens		David Nieuwenhuijse, Bas Oude Munnink, Reina Sikkema, Claudia Schapendonk, Irina Chestakova, Anne van der Linden, Mark Pronk, Pascal Lexmond, Corien Swaan, Manon Haverkate, Madelief Mollers, Mart Stein, Sandra Kengne Kamga Mobou, Jeroen van Kampen, Jolanda Voermans, Aura Timen, Corine GeurtsvanKessel, Annemiek van der Eijk, Richard Molenkamp, Marion Koopmans, on behalf of the Dutch national COVID-19 response team.
Betacoronavirus	hCoV-19/Netherlands/ZuidHolland_7/2020	EPI_ISL_414467	GISAID	2020-03-05	Netherlands	N07	Homo sapiens		David Nieuwenhuijse, Bas Oude Munnink, Reina Sikkema, Claudia Schapendonk, Irina Chestakova, Anne van der Linden, Mark Pronk, Pascal Lexmond, Corien Swaan, Manon Haverkate, Madelief Mollers, Mart Stein, Sandra Kengne Kamga Mobou, Jeroen van Kampen, Jolanda Voermans, Aura Timen, Corine GeurtsvanKessel, Annemiek van der Eijk, Richard Molenkamp, Marion Koopmans, on behalf of the Dutch national COVID-19 response team.
Betacoronavirus	hCoV-19/Netherlands/ZuidHolland_8/2020	EPI_ISL_414468	GISAID	2020-03-06	Netherlands	N03	Homo sapiens		Gopi Patel, Emilia Sordillo, Melissa Gitman, Alberto Paniz-mondolfi, Matthew Hernandez, Shelcie Fabre, Jose Polanco, Ana Sylvia Gonzalez-Reiche, Zenab Khan, Nancy Francoeur, Melissa Smith, Robert Sebra, Lisa Miorin, Wen-chun Liu, Randy Albrecht, Judith Aberg, Florian Krammer, Adolfo Garcia-Sarstre, Viviana Simon, Harm van Bakel
Betacoronavirus	hCoV-19/Netherlands/ZuidHolland_13/2020	EPI_ISL_414470	GISAID	2020-03-06	Netherlands	N08	Homo sapiens		Ortwin Adams, Marcel Andree, Alexander Dilthey, Torsten Feldt, Sandra Hauka, Torsten Houwaart, Björn-Erik Jensen, Detlef Kindgen-Milles, Malte Kohns Vasconcelos, Klaus Pfeffer, Tina Senff, Daniel Strelow, Jörg Timm, Andreas Walker, Tobias Wienemann
Betacoronavirus	hCoV-19/USA/NY1-PV08001/2020	EPI_ISL_414476	GISAID	2020-02-29	United States	N03	Homo sapiens		Ortwin Adams, Marcel Andree, Alexander Dilthey, Torsten Feldt, Sandra Hauka, Torsten Houwaart, Björn-Erik Jensen, Detlef Kindgen-Milles, Malte Kohns Vasconcelos, Klaus Pfeffer, Tina Senff, Daniel Strelow, Jörg Timm, Andreas Walker, Tobias Wienemann
Betacoronavirus	hCoV-19/Germany/NRW-02.1/2020	EPI_ISL_414497	GISAID	2020-02-25	Germany	N01	Homo sapiens		Thushan de Silva, Matthew Parker, Matthew Wyles, Mehmet Yavuz, Mohammad Raza, Cariad Evans
Betacoronavirus	hCoV-19/Germany/NRW-04/2020	EPI_ISL_414499	GISAID	2020-02-26	Germany	N01	Homo sapiens		Ortwin Adams, Marcel Andree, Alexander Dilthey, Torsten Feldt, Sandra Hauka, Torsten Houwaart, Björn-Erik Jensen, Detlef Kindgen-Milles, Malte Kohns Vasconcelos, Klaus Pfeffer, Tina Senff, Daniel Strelow, Jörg Timm, Andreas Walker, Tobias Wienemann
Betacoronavirus	hCoV-19/England/Sheff01/2020	EPI_ISL_414500	GISAID	2020-03-04	United Kingdom	N01	Homo sapiens		Ortwin Adams, Marcel Andree, Alexander Dilthey, Torsten Feldt, Sandra Hauka, Torsten Houwaart, Björn-Erik Jensen, Detlef Kindgen-Milles, Malte Kohns Vasconcelos, Klaus Pfeffer, Tina Senff, Daniel Strelow, Jörg Timm, Andreas Walker, Tobias Wienemann
Betacoronavirus	hCoV-19/Germany/NRW-06/2020	EPI_ISL_414505	GISAID	2020-02-27	Germany	N01	Homo sapiens		Dominic N.C. Tsang, Daniel K.W. Chu, Leo L.M. Poon, Malik Peiris
Betacoronavirus	hCoV-19/Germany/NRW-09/2020	EPI_ISL_414509	GISAID	2020-02-28	Germany	N01	Homo sapiens		Dominic N.C. Tsang, Daniel K.W. Chu, Leo L.M. Poon, Malik Peiris
Betacoronavirus	hCoV-19/Hong Kong/case90_VM20002907/2020	EPI_ISL_414517	GISAID	2020-02-25	China	N05	Homo sapiens		Mathias C Walter, Markus H Antwerpen and Roman Wölfel
Betacoronavirus	hCoV-19/Hong Kong/case85_VM20002868/2020	EPI_ISL_414519	GISAID	2020-02-24	China	N05	Homo sapiens		Mathias C Walter, Markus H Antwerpen and Roman Wölfel
Betacoronavirus	hCoV-19/Germany/BavPat2/2020	EPI_ISL_414520	GISAID	2020-03-02	Germany	N03	Homo sapiens		Monica Galiano, Shahjahan Miah, Angie Lackenby, Omolola Akinbami, Tiina Talts, Leena Bhaw, Richard Myers, Steven Platt, Kirstin Edwards, Jonathan Hubb, Joanna Ellis, Maria Zambon
Betacoronavirus	hCoV-19/Germany/BavPat3/2020	EPI_ISL_414521	GISAID	2020-03-02	Germany	N02	Homo sapiens		Monica Galiano, Shahjahan Miah, Angie Lackenby, Omolola Akinbami, Tiina Talts, Leena Bhaw, Richard Myers, Steven Platt, Kirstin Edwards, Jonathan Hubb, Joanna Ellis, Maria Zambon
Betacoronavirus	hCoV-19/England/200990002/2020	EPI_ISL_414522	GISAID	2020-02-28	United Kingdom	N01	Homo sapiens		Monica Galiano, Shahjahan Miah, Angie Lackenby, Omolola Akinbami, Tiina Talts, Leena Bhaw, Richard Myers, Steven Platt, Kirstin Edwards, Jonathan Hubb, Joanna Ellis, Maria Zambon
Betacoronavirus	hCoV-19/England/200990660/2020	EPI_ISL_414523	GISAID	2020-02-27	United Kingdom	N06	Homo sapiens		Monica Galiano, Shahjahan Miah, Angie Lackenby, Omolola Akinbami, Tiina Talts, Leena Bhaw, Richard Myers, Steven Platt, Kirstin Edwards, Jonathan Hubb, Joanna Ellis, Maria Zambon
Betacoronavirus	hCoV-19/England/200991076/2020	EPI_ISL_414524	GISAID	2020-03-01	United Kingdom	N06	Homo sapiens		Monica Galiano, Shahjahan Miah, Angie Lackenby, Omolola Akinbami, Tiina Talts, Leena Bhaw, Richard Myers, Steven Platt, Kirstin Edwards, Jonathan Hubb, Joanna Ellis, Maria Zambon
Betacoronavirus	hCoV-19/England/201040081/2020	EPI_ISL_414525	GISAID	2020-03-02	United Kingdom	N06	Homo sapiens		Dominic N.C. Tsang, Daniel K.W. Chu, Leo L.M. Poon, Malik Peiris
Betacoronavirus	hCoV-19/England/201040141/2020	EPI_ISL_414526	GISAID	2020-03-03	United Kingdom	N06	Homo sapiens		Dominic N.C. Tsang, Daniel K.W. Chu, Leo L.M. Poon, Malik Peiris
Betacoronavirus	hCoV-19/Hong Kong/case42_VM20002493/2020	EPI_ISL_414527	GISAID	2020-02-09	China	N05	Homo sapiens		David Nieuwenhuijse, Bas Oude Munnink, Reina Sikkema, Claudia Schapendonk, Irina Chestakova, Anne van der Linden, Mark Pronk, Pascal Lexmond, Corien Swaan, Manon Haverkate, Madelief Mollers, Mart Stein, Sandra Kengne Kamga Mobou, Jeroen van Kampen, Jolanda Voermans, Aura Timen, Corine GeurtsvanKessel, Annemiek van der Eijk, Richard Molenkamp, Marion Koopmans, on behalf of the Dutch national COVID-19 response team.
Betacoronavirus	hCoV-19/Hong Kong/case48_VM20002507/2020	EPI_ISL_414528	GISAID	2020-02-10	China	N05	Homo sapiens		David Nieuwenhuijse, Bas Oude Munnink, Reina Sikkema, Claudia Schapendonk, Irina Chestakova, Anne van der Linden, Mark Pronk, Pascal Lexmond, Corien Swaan, Manon Haverkate, Madelief Mollers, Mart Stein, Sandra Kengne Kamga Mobou, Jeroen van Kampen, Jolanda Voermans, Aura Timen, Corine GeurtsvanKessel, Annemiek van der Eijk, Richard Molenkamp, Marion Koopmans, on behalf of the Dutch national COVID-19 response team.
Betacoronavirus	hCoV-19/Netherlands/NoordBrabant_27/2020	EPI_ISL_414536	GISAID	2020-03-08	Netherlands	N07	Homo sapiens		David Nieuwenhuijse, Bas Oude Munnink, Reina Sikkema, Claudia Schapendonk, Irina Chestakova, Anne van der Linden, Mark Pronk, Pascal Lexmond, Corien Swaan, Manon Haverkate, Madelief Mollers, Mart Stein, Sandra Kengne Kamga Mobou, Jeroen van Kampen, Jolanda Voermans, Aura Timen, Corine GeurtsvanKessel, Annemiek van der Eijk, Richard Molenkamp, Marion Koopmans, on behalf of the Dutch national COVID-19 response team.
Betacoronavirus	hCoV-19/Netherlands/NoordBrabant_28/2020	EPI_ISL_414537	GISAID	2020-03-08	Netherlands	N07	Homo sapiens		David Nieuwenhuijse, Bas Oude Munnink, Reina Sikkema, Claudia Schapendonk, Irina Chestakova, Anne van der Linden, Mark Pronk, Pascal Lexmond, Corien Swaan, Manon Haverkate, Madelief Mollers, Mart Stein, Sandra Kengne Kamga Mobou, Jeroen van Kampen, Jolanda Voermans, Aura Timen, Corine GeurtsvanKessel, Annemiek van der Eijk, Richard Molenkamp, Marion Koopmans, on behalf of the Dutch national COVID-19 response team.
Betacoronavirus	hCoV-19/Netherlands/NoordBrabant_30/2020	EPI_ISL_414539	GISAID	2020-03-08	Netherlands	N07	Homo sapiens		David Nieuwenhuijse, Bas Oude Munnink, Reina Sikkema, Claudia Schapendonk, Irina Chestakova, Anne van der Linden, Mark Pronk, Pascal Lexmond, Corien Swaan, Manon Haverkate, Madelief Mollers, Mart Stein, Sandra Kengne Kamga Mobou, Jeroen van Kampen, Jolanda Voermans, Aura Timen, Corine GeurtsvanKessel, Annemiek van der Eijk, Richard Molenkamp, Marion Koopmans, on behalf of the Dutch national COVID-19 response team.
Betacoronavirus	hCoV-19/Netherlands/NoordBrabant_34/2020	EPI_ISL_414543	GISAID	2020-03-01	Netherlands	N07	Homo sapiens		David Nieuwenhuijse, Bas Oude Munnink, Reina Sikkema, Claudia Schapendonk, Irina Chestakova, Anne van der Linden, Mark Pronk, Pascal Lexmond, Corien Swaan, Manon Haverkate, Madelief Mollers, Mart Stein, Sandra Kengne Kamga Mobou, Jeroen van Kampen, Jolanda Voermans, Aura Timen, Corine GeurtsvanKessel, Annemiek van der Eijk, Richard Molenkamp, Marion Koopmans, on behalf of the Dutch national COVID-19 response team.
Betacoronavirus	hCoV-19/Netherlands/NoordBrabant_35/2020	EPI_ISL_414544	GISAID	2020-03-09	Netherlands	N07	Homo sapiens		David Nieuwenhuijse, Bas Oude Munnink, Reina Sikkema, Claudia Schapendonk, Irina Chestakova, Anne van der Linden, Mark Pronk, Pascal Lexmond, Corien Swaan, Manon Haverkate, Madelief Mollers, Mart Stein, Sandra Kengne Kamga Mobou, Jeroen van Kampen, Jolanda Voermans, Aura Timen, Corine GeurtsvanKessel, Annemiek van der Eijk, Richard Molenkamp, Marion Koopmans, on behalf of the Dutch national COVID-19 response team.
Betacoronavirus	hCoV-19/Netherlands/NoordBrabant_36/2020	EPI_ISL_414545	GISAID	2020-03-03	Netherlands	N08	Homo sapiens		David Nieuwenhuijse, Bas Oude Munnink, Reina Sikkema, Claudia Schapendonk, Irina Chestakova, Anne van der Linden, Mark Pronk, Pascal Lexmond, Corien Swaan, Manon Haverkate, Madelief Mollers, Mart Stein, Sandra Kengne Kamga Mobou, Jeroen van Kampen, Jolanda Voermans, Aura Timen, Corine GeurtsvanKessel, Annemiek van der Eijk, Richard Molenkamp, Marion Koopmans, on behalf of the Dutch national COVID-19 response team.
Betacoronavirus	hCoV-19/Netherlands/NoordHolland_2/2020	EPI_ISL_414549	GISAID	2020-03-03	Netherlands	N08	Homo sapiens		David Nieuwenhuijse, Bas Oude Munnink, Reina Sikkema, Claudia Schapendonk, Irina Chestakova, Anne van der Linden, Mark Pronk, Pascal Lexmond, Corien Swaan, Manon Haverkate, Madelief Mollers, Mart Stein, Sandra Kengne Kamga Mobou, Jeroen van Kampen, Jolanda Voermans, Aura Timen, Corine GeurtsvanKessel, Annemiek van der Eijk, Richard Molenkamp, Marion Koopmans, on behalf of the Dutch national COVID-19 response team.
Betacoronavirus	hCoV-19/Netherlands/Utrecht_12/2020	EPI_ISL_414551	GISAID	2020-03-07	Netherlands	N07	Homo sapiens		David Nieuwenhuijse, Bas Oude Munnink, Reina Sikkema, Claudia Schapendonk, Irina Chestakova, Anne van der Linden, Mark Pronk, Pascal Lexmond, Corien Swaan, Manon Haverkate, Madelief Mollers, Mart Stein, Sandra Kengne Kamga Mobou, Jeroen van Kampen, Jolanda Voermans, Aura Timen, Corine GeurtsvanKessel, Annemiek van der Eijk, Richard Molenkamp, Marion Koopmans, on behalf of the Dutch national COVID-19 response team.
Betacoronavirus	hCoV-19/Netherlands/Utrecht_13/2020	EPI_ISL_414552	GISAID	2020-03-07	Netherlands	N08	Homo sapiens		David Nieuwenhuijse, Bas Oude Munnink, Reina Sikkema, Claudia Schapendonk, Irina Chestakova, Anne van der Linden, Mark Pronk, Pascal Lexmond, Corien Swaan, Manon Haverkate, Madelief Mollers, Mart Stein, Sandra Kengne Kamga Mobou, Jeroen van Kampen, Jolanda Voermans, Aura Timen, Corine GeurtsvanKessel, Annemiek van der Eijk, Richard Molenkamp, Marion Koopmans, on behalf of the Dutch national COVID-19 response team.
Betacoronavirus	hCoV-19/Netherlands/Utrecht_15/2020	EPI_ISL_414554	GISAID	2020-03-08	Netherlands	N08	Homo sapiens		David Nieuwenhuijse, Bas Oude Munnink, Reina Sikkema, Claudia Schapendonk, Irina Chestakova, Anne van der Linden, Mark Pronk, Pascal Lexmond, Corien Swaan, Manon Haverkate, Madelief Mollers, Mart Stein, Sandra Kengne Kamga Mobou, Jeroen van Kampen, Jolanda Voermans, Aura Timen, Corine GeurtsvanKessel, Annemiek van der Eijk, Richard Molenkamp, Marion Koopmans, on behalf of the Dutch national COVID-19 response team.
Betacoronavirus	hCoV-19/Netherlands/Utrecht_16/2020	EPI_ISL_414555	GISAID	2020-03-08	Netherlands	N02	Homo sapiens		David Nieuwenhuijse, Bas Oude Munnink, Reina Sikkema, Claudia Schapendonk, Irina Chestakova, Anne van der Linden, Mark Pronk, Pascal Lexmond, Corien Swaan, Manon Haverkate, Madelief Mollers, Mart Stein, Sandra Kengne Kamga Mobou, Jeroen van Kampen, Jolanda Voermans, Aura Timen, Corine GeurtsvanKessel, Annemiek van der Eijk, Richard Molenkamp, Marion Koopmans, on behalf of the Dutch national COVID-19 response team.
Betacoronavirus	hCoV-19/Netherlands/ZuidHolland_15/2020	EPI_ISL_414557	GISAID	2020-03-08	Netherlands	N08	Homo sapiens		David Nieuwenhuijse, Bas Oude Munnink, Reina Sikkema, Claudia Schapendonk, Irina Chestakova, Anne van der Linden, Mark Pronk, Pascal Lexmond, Corien Swaan, Manon Haverkate, Madelief Mollers, Mart Stein, Sandra Kengne Kamga Mobou, Jeroen van Kampen, Jolanda Voermans, Aura Timen, Corine GeurtsvanKessel, Annemiek van der Eijk, Richard Molenkamp, Marion Koopmans, on behalf of the Dutch national COVID-19 response team.
Betacoronavirus	hCoV-19/Netherlands/ZuidHolland_16/2020	EPI_ISL_414558	GISAID	2020-03-06	Netherlands	N03	Homo sapiens		David Nieuwenhuijse, Bas Oude Munnink, Reina Sikkema, Claudia Schapendonk, Irina Chestakova, Anne van der Linden, Mark Pronk, Pascal Lexmond, Corien Swaan, Manon Haverkate, Madelief Mollers, Mart Stein, Sandra Kengne Kamga Mobou, Jeroen van Kampen, Jolanda Voermans, Aura Timen, Corine GeurtsvanKessel, Annemiek van der Eijk, Richard Molenkamp, Marion Koopmans, on behalf of the Dutch national COVID-19 response team.
Betacoronavirus	hCoV-19/Netherlands/ZuidHolland_17/2020	EPI_ISL_414559	GISAID	2020-03-07	Netherlands	N06	Homo sapiens		David Nieuwenhuijse, Bas Oude Munnink, Reina Sikkema, Claudia Schapendonk, Irina Chestakova, Anne van der Linden, Mark Pronk, Pascal Lexmond, Corien Swaan, Manon Haverkate, Madelief Mollers, Mart Stein, Sandra Kengne Kamga Mobou, Jeroen van Kampen, Jolanda Voermans, Aura Timen, Corine GeurtsvanKessel, Annemiek van der Eijk, Richard Molenkamp, Marion Koopmans, on behalf of the Dutch national COVID-19 response team.
Betacoronavirus	hCoV-19/Netherlands/ZuidHolland_19/2020	EPI_ISL_414561	GISAID	2020-03-05	Netherlands	N08	Homo sapiens		David Nieuwenhuijse, Bas Oude Munnink, Reina Sikkema, Claudia Schapendonk, Irina Chestakova, Anne van der Linden, Mark Pronk, Pascal Lexmond, Corien Swaan, Manon Haverkate, Madelief Mollers, Mart Stein, Sandra Kengne Kamga Mobou, Jeroen van Kampen, Jolanda Voermans, Aura Timen, Corine GeurtsvanKessel, Annemiek van der Eijk, Richard Molenkamp, Marion Koopmans, on behalf of the Dutch national COVID-19 response team.
Betacoronavirus	hCoV-19/Netherlands/ZuidHolland_20/2020	EPI_ISL_414562	GISAID	2020-03-03	Netherlands	N08	Homo sapiens		David Nieuwenhuijse, Bas Oude Munnink, Reina Sikkema, Claudia Schapendonk, Irina Chestakova, Anne van der Linden, Mark Pronk, Pascal Lexmond, Corien Swaan, Manon Haverkate, Madelief Mollers, Mart Stein, Sandra Kengne Kamga Mobou, Jeroen van Kampen, Jolanda Voermans, Aura Timen, Corine GeurtsvanKessel, Annemiek van der Eijk, Richard Molenkamp, Marion Koopmans, on behalf of the Dutch national COVID-19 response team.
Betacoronavirus	hCoV-19/Netherlands/ZuidHolland_21/2020	EPI_ISL_414563	GISAID	2020-03-03	Netherlands	N07	Homo sapiens		Dominic N.C. Tsang, Daniel K.W. Chu, Leo L.M. Poon, Malik Peiris
Betacoronavirus	hCoV-19/Netherlands/ZuidHolland_22/2020	EPI_ISL_414564	GISAID	2020-03-08	Netherlands	N08	Homo sapiens		Dominic N.C. Tsang, Daniel K.W. Chu, Leo L.M. Poon, Malik Peiris
Betacoronavirus	hCoV-19/Hong Kong/case52_VM20002582/2020	EPI_ISL_414569	GISAID	2020-02-12	China	N05	Homo sapiens		Andrés E. Castillo, Bárbara Parra, Paz Tapia, Alejandra Acevedo, Jaime Lagos, Winston Andrade, Loredana Arata, Gabriel Leal, Gisselle Barra, Carolina Tambley, Javier Tognarelli, Patricia Bustos, Soledad Ulloa, Rodrigo Fasce, Jorge Fernández.
Betacoronavirus	hCoV-19/Hong Kong/case78_VM20002849/2020	EPI_ISL_414571	GISAID	2020-02-22	China	N03	Homo sapiens		Andrés E. Castillo, Bárbara Parra, Paz Tapia, Alejandra Acevedo, Jaime Lagos, Winston Andrade, Loredana Arata, Gabriel Leal, Gisselle Barra, Carolina Tambley, Javier Tognarelli, Patricia Bustos, Soledad Ulloa, Rodrigo Fasce, Jorge Fernández.
Betacoronavirus	hCoV-19/Chile/Talca-1/2020	EPI_ISL_414577	GISAID	2020-03-02	Chile	N02	Homo sapiens		Andrés E. Castillo, Bárbara Parra, Paz Tapia, Alejandra Acevedo, Jaime Lagos, Winston Andrade, Loredana Arata, Gabriel Leal, Gisselle Barra, Carolina Tambley, Javier Tognarelli, Patricia Bustos, Soledad Ulloa, Rodrigo Fasce, Jorge Fernández.
Betacoronavirus	hCov-19/Chile/Talca-2/2020	EPI_ISL_414578	GISAID	2020-03-04	Chile	N02	Homo sapiens		Andrés E. Castillo, Bárbara Parra, Paz Tapia, Alejandra Acevedo, Jaime Lagos, Winston Andrade, Loredana Arata, Gabriel Leal, Gisselle Barra, Carolina Tambley, Javier Tognarelli, Patricia Bustos, Soledad Ulloa, Rodrigo Fasce, Jorge Fernández.
Betacoronavirus	hCov-19/Chile/Santiago-1/2020	EPI_ISL_414579	GISAID	2020-03-03	Chile	N02	Homo sapiens		Michael Carr, Gabriel Gonzalez, Jonathan Dean, Suzie Coughlan, Alison Murphy, Kevin Byrne, Ken Wolfe, Jeff Connell, Brendan Loftus, Cillian F De Gascun
Betacoronavirus	hCoV-19/Chile/Santiago-2/2020	EPI_ISL_414580	GISAID	2020-03-05	Chile	N08	Homo sapiens		Michael Carr, Gabriel Gonzalez, Jonathan Dean, Suzie Coughlan, Alison Murphy, Kevin Byrne, Ken Wolfe, Jeff Connell, Brendan Loftus, Cillian F De Gascun
Betacoronavirus	hCoV-19/Ireland/Limerick-19934/2020	EPI_ISL_414586	GISAID	2020-03-03	Ireland	N06	Homo sapiens		Pavitra Roychoudhury, Hong Xie, Keith Jerome, Alexander Greninger
Betacoronavirus	hCoV-19/Ireland/Limerick-19935/2020	EPI_ISL_414587	GISAID	2020-03-03	Ireland	N06	Homo sapiens		Pavitra Roychoudhury, Hong Xie, Keith Jerome, Alexander Greninger
Betacoronavirus	hCoV-19/USA/WA-UW22/2020	EPI_ISL_414591	GISAID	2020-03-06	United States	N03	Homo sapiens		Pavitra Roychoudhury, Hong Xie, Keith Jerome, Alexander Greninger
Betacoronavirus	hCoV-19/USA/WA-UW23/2020	EPI_ISL_414592	GISAID	2020-03-06	United States	N04	Homo sapiens		Pavitra Roychoudhury, Hong Xie, Keith Jerome, Alexander Greninger
Betacoronavirus	hCoV-19/USA/WA-UW24/2020	EPI_ISL_414593	GISAID	2020-03-05	United States	N04	Homo sapiens		Pavitra Roychoudhury, Hong Xie, Keith Jerome, Alexander Greninger
Betacoronavirus	hCoV-19/USA/WA-UW26/2020	EPI_ISL_414595	GISAID	2020-03-05	United States	N04	Homo sapiens		Mélnie Albert, Marion Barbet, Sylvie Behillil, Méline Bizard, Angela Brisebarre, Flora Donati Vincent Enouf, Maud Vanpeene, Sylvie van der Werf, Samira Fafi-Kremer
Betacoronavirus	hCoV-19/USA/WA-UW28/2020	EPI_ISL_414597	GISAID	2020-03-04	United States	N04	Homo sapiens		Pavitra Roychoudhury, Hong Xie, Keith Jerome, Alexander Greninger
Betacoronavirus	hCoV-19/France/GE1583/2020	EPI_ISL_414600	GISAID	2020-02-26	France	N02	Homo sapiens		Pavitra Roychoudhury, Hong Xie, Keith Jerome, Alexander Greninger
Betacoronavirus	hCoV-19/France/N1620/2020	EPI_ISL_414601	GISAID	2020-02-27	France	N06	Homo sapiens		Pavitra Roychoudhury, Hong Xie, Keith Jerome, Alexander Greninger
Betacoronavirus	hCoV-19/USA/WA-UW29/2020	EPI_ISL_414616	GISAID	2020-03-08	United States	N09	Homo sapiens		Pavitra Roychoudhury, Hong Xie, Keith Jerome, Alexander Greninger
Betacoronavirus	hCoV-19/USA/WA-UW30/2020	EPI_ISL_414617	GISAID	2020-03-08	United States	N04	Homo sapiens		Pavitra Roychoudhury, Hong Xie, Keith Jerome, Alexander Greninger
Betacoronavirus	hCoV-19/USA/WA-UW31/2020	EPI_ISL_414618	GISAID	2020-03-08	United States	N04	Homo sapiens		Pavitra Roychoudhury, Hong Xie, Keith Jerome, Alexander Greninger
Betacoronavirus	hCoV-19/USA/WA-UW33/2020	EPI_ISL_414620	GISAID	2020-03-08	United States	N04	Homo sapiens		Mélnie Albert, Marion Barbet, Sylvie Behillil, Méline Bizard, Angela Brisebarre, Flora Donati Vincent Enouf, Maud Vanpeene, Sylvie van der Werf, Samira Fafi-Kremer
Betacoronavirus	hCoV-19/USA/WA-UW34/2020	EPI_ISL_414621	GISAID	2020-03-07	United States	N04	Homo sapiens		Mélnie Albert, Marion Barbet, Sylvie Behillil, Méline Bizard, Angela Brisebarre, Flora Donati Vincent Enouf, Maud Vanpeene, Sylvie van der Werf, Jean-Christophe Plantier
Betacoronavirus	hCoV-19/France/GE1583/2020/P1	EPI_ISL_414623	GISAID	2020-02-25	France	N02	Homo sapiens		Mélnie Albert, Marion Barbet, Sylvie Behillil, Méline Bizard, Angela Brisebarre, Flora Donati Vincent Enouf, Maud Vanpeene, Sylvie van der Werf, Marianne Coste-Burel
Betacoronavirus	hCoV-19/France/N1620/2020/P1	EPI_ISL_414624	GISAID	2020-02-26	France	N06	Homo sapiens		Mélnie Albert, Marion Barbet, Sylvie Behillil, Méline Bizard, Angela Brisebarre, Flora Donati Vincent Enouf, Maud Vanpeene, Sylvie van der Werf
Betacoronavirus	hCoV-19/France/PL1643/2020	EPI_ISL_414625	GISAID	2020-02-26	France	N09	Homo sapiens		Mélnie Albert, Marion Barbet, Sylvie Behillil, Méline Bizard, Angela Brisebarre, Flora Donati Vincent Enouf, Maud Vanpeene, Sylvie van der Werf, Raulin Olivia
Betacoronavirus	hCoV-19/France/HF1684/2020	EPI_ISL_414626	GISAID	2020-02-29	France	N06	Homo sapiens		Mélnie Albert, Marion Barbet, Sylvie Behillil, Méline Bizard, Angela Brisebarre, Flora Donati Vincent Enouf, Maud Vanpeene, Sylvie van der Werf, Raulin Olivia
Betacoronavirus	hCoV-19/France/HF1795/2020	EPI_ISL_414627	GISAID	2020-03-02	France	N09	Homo sapiens		Mélnie Albert, Marion Barbet, Sylvie Behillil, Méline Bizard, Angela Brisebarre, Flora Donati Vincent Enouf, Maud Vanpeene, Sylvie van der Werf, Raulin Olivia
Betacoronavirus	hCoV-19/France/HF1805/2020	EPI_ISL_414628	GISAID	2020-03-02	France	N06	Homo sapiens		Mélnie Albert, Marion Barbet, Sylvie Behillil, Méline Bizard, Angela Brisebarre, Flora Donati Vincent Enouf, Maud Vanpeene, Sylvie van der Werf, Raulin Olivia
Betacoronavirus	hCoV-19/France/HF1870/2020	EPI_ISL_414629	GISAID	2020-03-03	France	N06	Homo sapiens		Mélnie Albert, Marion Barbet, Sylvie Behillil, Méline Bizard, Angela Brisebarre, Flora Donati Vincent Enouf, Maud Vanpeene, Sylvie van der Werf, Laurent Andreoletti
Betacoronavirus	hCoV-19/France/HF1871/2020	EPI_ISL_414630	GISAID	2020-03-03	France	N09	Homo sapiens		Mélnie Albert, Marion Barbet, Sylvie Behillil, Méline Bizard, Angela Brisebarre, Flora Donati Vincent Enouf, Maud Vanpeene, Sylvie van der Werf, Laurent Andreoletti
Betacoronavirus	hCoV-19/France/GE1973/2020	EPI_ISL_414631	GISAID	2020-03-04	France	N06	Homo sapiens		Mélnie Albert, Marion Barbet, Sylvie Behillil, Méline Bizard, Angela Brisebarre, Flora Donati Vincent Enouf, Maud Vanpeene, Sylvie van der Werf, Pascale Martres
Betacoronavirus	hCoV-19/France/GE1977/2020	EPI_ISL_414632	GISAID	2020-03-04	France	N06	Homo sapiens		Mélnie Albert, Marion Barbet, Sylvie Behillil, Méline Bizard, Angela Brisebarre, Flora Donati Vincent Enouf, Maud Vanpeene, Sylvie van der Werf, Raulin Olivia
Betacoronavirus	hCoV-19/France/IDF1980/2020	EPI_ISL_414633	GISAID	2020-03-04	France	N06	Homo sapiens		Mélnie Albert, Marion Barbet, Sylvie Behillil, Méline Bizard, Angela Brisebarre, Flora Donati Vincent Enouf, Maud Vanpeene, Sylvie van der Werf, Raulin Olivia
Betacoronavirus	hCoV-19/France/HF1986/2020	EPI_ISL_414634	GISAID	2020-03-04	France	N09	Homo sapiens		Mélnie Albert, Marion Barbet, Sylvie Behillil, Méline Bizard, Angela Brisebarre, Flora Donati Vincent Enouf, Maud Vanpeene, Sylvie van der Werf, Raulin Olivia
Betacoronavirus	hCoV-19/France/HF1988/2020	EPI_ISL_414635	GISAID	2020-03-04	France	N09	Homo sapiens		Mélnie Albert, Marion Barbet, Sylvie Behillil, Méline Bizard, Angela Brisebarre, Flora Donati Vincent Enouf, Maud Vanpeene, Sylvie van der Werf, Raulin Olivia
Betacoronavirus	hCoV-19/France/HF1989/2020	EPI_ISL_414636	GISAID	2020-03-04	France	N09	Homo sapiens		Mélnie Albert, Marion Barbet, Sylvie Behillil, Méline Bizard, Angela Brisebarre, Flora Donati Vincent Enouf, Maud Vanpeene, Sylvie van der Werf, Raulin Olivia
Betacoronavirus	hCoV-19/France/HF1993/2020	EPI_ISL_414637	GISAID	2020-03-04	France	N06	Homo sapiens		Teemu Smura, Hannimari Kallio-Kokko, Olli Vapalahti
Betacoronavirus	hCoV-19/France/HF1995/2020	EPI_ISL_414638	GISAID	2020-03-04	France	N06	Homo sapiens		Teemu Smura, Hannimari Kallio-Kokko, Olli Vapalahti
Betacoronavirus	hCoV-19/Finland/FIN-313/2020	EPI_ISL_414641	GISAID	2020-03-05	Finland	N08	Homo sapiens		Teemu Smura, Hannimari Kallio-Kokko, Olli Vapalahti
Betacoronavirus	hCoV-19/Finland/FIN-455/2020	EPI_ISL_414642	GISAID	2020-03-08	Finland	N09	Homo sapiens		Teemu Smura, Hannimari Kallio-Kokko, Olli Vapalahti
Betacoronavirus	hCoV-19/Finland/FIN-508/2020	EPI_ISL_414643	GISAID	2020-03-07	Finland	N08	Homo sapiens		Mark Zeller, Catie Anderson, Emily Spender, Sarah Topol, Raphaelle Klitting, Refugio Robles-Sikisaka, Karthik Gangavarapu, Laura Nicholson, Kristian Andersen
Betacoronavirus	hCoV-19/Finland/FIN-266/2020	EPI_ISL_414646	GISAID	2020-03-04	Finland	N06	Homo sapiens		Zhao et al
Betacoronavirus	hCoV-19/USA/CA-PC101P/2020	EPI_ISL_414648	GISAID	2020-03-11	United States	N06	Homo sapiens		Mark Zeller, Catie Anderson, Emily Spender, Sarah Topol, Raphaelle Klitting, Refugio Robles-Sikisaka, Karthik Gangavarapu, Laura Nicholson, Kristian Andersen
Betacoronavirus	hCoV-19/Guangzhou/GZMU0016/2020	EPI_ISL_414663	GISAID	2020-02-25	China	N02	Homo sapiens		Zhao et al
Betacoronavirus	hCoV-19/Guangzhou/GZMU0030/2020/P1	EPI_ISL_414684	GISAID	2020-02-27	China	N01	Homo sapiens		Zhao et al
Betacoronavirus	hCoV-19/Guangzhou/GZMU0030/2020	EPI_ISL_414685	GISAID	2020-02-27	China	N01	Homo sapiens		Zhao et al
Betacoronavirus	hCoV-19/Guangzhou/GZMU0030/2020/P2	EPI_ISL_414686	GISAID	2020-02-27	China	N01	Homo sapiens		Zhao et al
Betacoronavirus	hCoV-19/Guangzhou/GZMU0042/2020	EPI_ISL_414688	GISAID	2020-02-25	China	N02	Homo sapiens		Zhao et al
Betacoronavirus	hCoV-19/Guangzhou/GZMU0044/2020	EPI_ISL_414689	GISAID	2020-02-25	China	N02	Homo sapiens		Zhao et al
Betacoronavirus	hCoV-19/Guangzhou/GZMU0047/2020	EPI_ISL_414690	GISAID	2020-02-25	China	N02	Homo sapiens		Zhao et al
Betacoronavirus	hCoV-19/Guangzhou/GZMU0048/2020	EPI_ISL_414691	GISAID	2020-02-25	China	N02	Homo sapiens		Xiao-Lin Jiang, Xiao-Li Zhang, Xiang-Na Zhao, Cun-Bao Li, Jie Lei, Zeng-Qiang Kou, Wen-Kui Sun, Yang Hang, Feng Gao, Sheng-Xiang Ji, Can-Fang Lin, Bo Pang, Ming-Xiao Yao, Guo-Lin Wang, Lin Yao, Li-Jun Duan, Xiao Wei, Dian-Ming Kang, Mai-Juan Ma
Betacoronavirus	hCoV-19/Guangzhou/GZMU0014/2020	EPI_ISL_414692	GISAID	2020-02-25	China	N01	Homo sapiens		Xiao-Lin Jiang, Xiao-Li Zhang, Xiang-Na Zhao, Cun-Bao Li, Jie Lei, Zeng-Qiang Kou, Wen-Kui Sun, Yang Hang, Feng Gao, Sheng-Xiang Ji, Can-Fang Lin, Bo Pang, Ming-Xiao Yao, Guo-Lin Wang, Lin Yao, Li-Jun Duan, Xiao Wei, Dian-Ming Kang, Mai-Juan Ma
Betacoronavirus	hCoV-19/Shandong/LY005/2020	EPI_ISL_414938	GISAID	2020-01-24	China	N02	Homo sapiens		Xiao-Lin Jiang, Xiao-Li Zhang, Xiang-Na Zhao, Cun-Bao Li, Jie Lei, Zeng-Qiang Kou, Wen-Kui Sun, Yang Hang, Feng Gao, Sheng-Xiang Ji, Can-Fang Lin, Bo Pang, Ming-Xiao Yao, Guo-Lin Wang, Lin Yao, Li-Jun Duan, Xiao Wei, Dian-Ming Kang, Mai-Juan Ma
Betacoronavirus	hCoV-19/Shandong/LY007/2020	EPI_ISL_414940	GISAID	2020-01-25	China	N02	Homo sapiens		Paola Resende, Allison Fabri, Joilson Xavier, Sunando Roy, Fernando Motta, Aline Mattos, Milene Miranda, Cristiana Garcia, Braulia Caetano, Maria Ogrzewalska, Jonathan Lopes, Luciana Appolinario, Maria Nóbrega, Marilda Siqueira
Betacoronavirus	hCoV-19/Shandong/LY008/2020	EPI_ISL_414941	GISAID	2020-01-30	China	N02	Homo sapiens		Paola Resende, Allison Fabri, Joilson Xavier, Sunando Roy, Fernando Motta, Aline Mattos, Milene Miranda, Cristiana Garcia, Braulia Caetano, Maria Ogrzewalska, Jonathan Lopes, Luciana Appolinario, Maria Nóbrega, Marilda Siqueira
Betacoronavirus	hCoV-19/Brazil/BA-312/2020	EPI_ISL_415105	GISAID	2020-03-04	Brazil	N08	Homo sapiens		Monica Galiano, Shahjahan Miah, Angie Lackenby, Omolola Akinbami, Tiina Talts, Leena Bhaw, Richard Myers, Steven Platt, Kirstin Edwards, Jonathan Hubb, Joanna Ellis, Maria Zambon
Betacoronavirus	hCoV-19/Brazil/ES-225/2020	EPI_ISL_415128	GISAID	2020-02-29	Brazil	N03	Homo sapiens		Gopi Patel, Emilia Sordillo, Melissa Gitman, Alberto Paniz-mondolfi, Matthew Hernandez, Shelcie Fabre, Jose Polanco, Ana Silvia Gonzalez-Reiche, Zenab Khan, Nancy Francoeur, Melissa Smith, Robert Sebra, Lisa Miorin, Wen-chun Liu, Randy Albrecht, Judith Aberg, Florian Krammer, Adolfo Garcia-Sarstre, Viviana Simon, Harm van Bakel
Betacoronavirus	hCoV-19/England/20099038206/2020	EPI_ISL_415129	GISAID	2020-02-29	United Kingdom	N08	Homo sapiens		Bert Vanmechelen, Joan Marti-Carreras, Tony Wawina, Marc Van Ranst, Piet Maes
Betacoronavirus	hCoV-19/USA/NY2-PV08100/2020	EPI_ISL_415151	GISAID	2020-03-04	United States	N02	Homo sapiens		Bert Vanmechelen, Joan Marti-Careras, Tony Wawina, Marc Van Ranst, Piet Maes.
Betacoronavirus	hCoV-19/Belgium/VLM-03011/2020	EPI_ISL_415153	GISAID	2020-03-03	Belgium	N06	Homo sapiens		Bert Vanmechelen, Joan Marti-Carreras, Tony Wawina, Marc Van Ranst, Piet Maes
Betacoronavirus	hCoV-19/Belgium/BM-03012/2020	EPI_ISL_415154	GISAID	2020-03-01	Belgium	N06	Homo sapiens		Bert Vanmechelen, Joan Marti-Carreras, Tony Wawina, Piet Maes
Betacoronavirus	hCoV-19/Belgium/VAG-03013/2020	EPI_ISL_415155	GISAID	2020-03-01	Belgium	N06	Homo sapiens		Bert Vanmechelen, Joan Marti-Carreras, Tony Wawina, Piet Maes
Betacoronavirus	hCoV-19/Belgium/SH-03014/2020	EPI_ISL_415156	GISAID	2020-03-01	Belgium	N06	Homo sapiens		Bert Vanmechelen, Joan Marti-Carreras, Tony Wawina, Piet Maes
Betacoronavirus	hCoV-19/Belgium/BC-03016/2020	EPI_ISL_415157	GISAID	2020-03-01	Belgium	N08	Homo sapiens		Bert Vanmechelen, Joan Marti-Carreras, Tony Wawina, Piet Maes
Betacoronavirus	hCoV-19/Belgium/QKJ-03015/2020	EPI_ISL_415158	GISAID	2020-03-01	Belgium	N08	Homo sapiens		Catherine Moore, Joanne Watkins, Sally Corden, Tom Connor
Betacoronavirus	hCoV-19/Belgium/BA-02291/2020	EPI_ISL_415159	GISAID	2020-02-29	Belgium	N09	Homo sapiens		Laubscher F.
Betacoronavirus	hCoV-19/Wales/PHW06/2020	EPI_ISL_415435	GISAID	2020-03-06	United Kingdom	N06	Homo sapiens		Laubscher F.
Betacoronavirus	hCoV-19/Switzerland/GE1422/2020	EPI_ISL_415454	GISAID	2020-02-28	Switzerland	N08	Homo sapiens		Laubscher F.
Betacoronavirus	hCoV-19/Switzerland/GE0199/2020	EPI_ISL_415455	GISAID	2020-02-28	Switzerland	N08	Homo sapiens		Laubscher F.
Betacoronavirus	hCoV-19/Switzerland/BE6651/2020	EPI_ISL_415456	GISAID	2020-02-29	Switzerland	N08	Homo sapiens		Laubscher F.
Betacoronavirus	hCoV-19/Switzerland/AG7120/2020	EPI_ISL_415457	GISAID	2020-02-29	Switzerland	N08	Homo sapiens		Laubscher F.
Betacoronavirus	hCoV-19/Switzerland/GE8102/2020	EPI_ISL_415458	GISAID	2020-03-01	Switzerland	N08	Homo sapiens		David Nieuwenhuijse, Bas Oude Munnink, Reina Sikkema, Claudia Schapendonk, Irina Chestakova, Anne van der Linden, Mark Pronk, Pascal Lexmond, Corien Swaan, Manon Haverkate, Madelief Mollers, Mart Stein, Sandra Kengne Kamga Mobou, Jeroen van Kampen, Jolanda Voermans, Aura Timen, Corine GeurtsvanKessel, Annemiek van der Eijk, Richard Molenkamp, Marion Koopmans, on behalf of the Dutch national COVID-19 response team.
Betacoronavirus	hCoV-19/Switzerland/VD0503/2020	EPI_ISL_415459	GISAID	2020-02-29	Switzerland	N08	Homo sapiens		David Nieuwenhuijse, Bas Oude Munnink, Reina Sikkema, Claudia Schapendonk, Irina Chestakova, Anne van der Linden, Mark Pronk, Pascal Lexmond, Corien Swaan, Manon Haverkate, Madelief Mollers, Mart Stein, Sandra Kengne Kamga Mobou, Jeroen van Kampen, Jolanda Voermans, Aura Timen, Corine GeurtsvanKessel, Annemiek van der Eijk, Richard Molenkamp, Marion Koopmans, on behalf of the Dutch national COVID-19 response team.
Betacoronavirus	hCov-19/Netherlands/Flevoland/1/2020	EPI_ISL_415460	GISAID	2020-03-09	Netherlands	N06	Homo sapiens		David Nieuwenhuijse, Bas Oude Munnink, Reina Sikkema, Claudia Schapendonk, Irina Chestakova, Anne van der Linden, Mark Pronk, Pascal Lexmond, Corien Swaan, Manon Haverkate, Madelief Mollers, Mart Stein, Sandra Kengne Kamga Mobou, Jeroen van Kampen, Jolanda Voermans, Aura Timen, Corine GeurtsvanKessel, Annemiek van der Eijk, Richard Molenkamp, Marion Koopmans, on behalf of the Dutch national COVID-19 response team.
Betacoronavirus	hCov-19/Netherlands/Gelderland/1/2020	EPI_ISL_415461	GISAID	2020-03-10	Netherlands	N02	Homo sapiens		David Nieuwenhuijse, Bas Oude Munnink, Reina Sikkema, Claudia Schapendonk, Irina Chestakova, Anne van der Linden, Mark Pronk, Pascal Lexmond, Corien Swaan, Manon Haverkate, Madelief Mollers, Mart Stein, Sandra Kengne Kamga Mobou, Jeroen van Kampen, Jolanda Voermans, Aura Timen, Corine GeurtsvanKessel, Annemiek van der Eijk, Richard Molenkamp, Marion Koopmans, on behalf of the Dutch national COVID-19 response team.
Betacoronavirus	hCoV-19/Netherlands/Gelderland/2/2020	EPI_ISL_415462	GISAID	2020-03-09	Netherlands	N06	Homo sapiens		David Nieuwenhuijse, Bas Oude Munnink, Reina Sikkema, Claudia Schapendonk, Irina Chestakova, Anne van der Linden, Mark Pronk, Pascal Lexmond, Corien Swaan, Manon Haverkate, Madelief Mollers, Mart Stein, Sandra Kengne Kamga Mobou, Jeroen van Kampen, Jolanda Voermans, Aura Timen, Corine GeurtsvanKessel, Annemiek van der Eijk, Richard Molenkamp, Marion Koopmans, on behalf of the Dutch national COVID-19 response team.
Betacoronavirus	hCoV-19/Netherlands/Gelderland/3/2020	EPI_ISL_415463	GISAID	2020-03-09	Netherlands	N08	Homo sapiens		David Nieuwenhuijse, Bas Oude Munnink, Reina Sikkema, Claudia Schapendonk, Irina Chestakova, Anne van der Linden, Mark Pronk, Pascal Lexmond, Corien Swaan, Manon Haverkate, Madelief Mollers, Mart Stein, Sandra Kengne Kamga Mobou, Jeroen van Kampen, Jolanda Voermans, Aura Timen, Corine GeurtsvanKessel, Annemiek van der Eijk, Richard Molenkamp, Marion Koopmans, on behalf of the Dutch national COVID-19 response team.
Betacoronavirus	hCoV-19/Netherlands/Limburg/7/2020	EPI_ISL_415464	GISAID	1905-07-12	Netherlands	N01	Homo sapiens		David Nieuwenhuijse, Bas Oude Munnink, Reina Sikkema, Claudia Schapendonk, Irina Chestakova, Anne van der Linden, Mark Pronk, Pascal Lexmond, Corien Swaan, Manon Haverkate, Madelief Mollers, Mart Stein, Sandra Kengne Kamga Mobou, Jeroen van Kampen, Jolanda Voermans, Aura Timen, Corine GeurtsvanKessel, Annemiek van der Eijk, Richard Molenkamp, Marion Koopmans, on behalf of the Dutch national COVID-19 response team.
Betacoronavirus	hCov-19/Netherlands/NA/1/2020	EPI_ISL_415465	GISAID	2020-03-10	Netherlands	N06	Homo sapiens		David Nieuwenhuijse, Bas Oude Munnink, Reina Sikkema, Claudia Schapendonk, Irina Chestakova, Anne van der Linden, Mark Pronk, Pascal Lexmond, Corien Swaan, Manon Haverkate, Madelief Mollers, Mart Stein, Sandra Kengne Kamga Mobou, Jeroen van Kampen, Jolanda Voermans, Aura Timen, Corine GeurtsvanKessel, Annemiek van der Eijk, Richard Molenkamp, Marion Koopmans, on behalf of the Dutch national COVID-19 response team.
Betacoronavirus	hCov-19/Netherlands/NA/10/2020	EPI_ISL_415466	GISAID	2020-03-09	Netherlands	N06	Homo sapiens		David Nieuwenhuijse, Bas Oude Munnink, Reina Sikkema, Claudia Schapendonk, Irina Chestakova, Anne van der Linden, Mark Pronk, Pascal Lexmond, Corien Swaan, Manon Haverkate, Madelief Mollers, Mart Stein, Sandra Kengne Kamga Mobou, Jeroen van Kampen, Jolanda Voermans, Aura Timen, Corine GeurtsvanKessel, Annemiek van der Eijk, Richard Molenkamp, Marion Koopmans, on behalf of the Dutch national COVID-19 response team.
Betacoronavirus	hCov-19/Netherlands/NA/11/2020	EPI_ISL_415467	GISAID	2020-03-10	Netherlands	N08	Homo sapiens		David Nieuwenhuijse, Bas Oude Munnink, Reina Sikkema, Claudia Schapendonk, Irina Chestakova, Anne van der Linden, Mark Pronk, Pascal Lexmond, Corien Swaan, Manon Haverkate, Madelief Mollers, Mart Stein, Sandra Kengne Kamga Mobou, Jeroen van Kampen, Jolanda Voermans, Aura Timen, Corine GeurtsvanKessel, Annemiek van der Eijk, Richard Molenkamp, Marion Koopmans, on behalf of the Dutch national COVID-19 response team.
Betacoronavirus	hCov-19/Netherlands/NA/12/2020	EPI_ISL_415468	GISAID	2020-03-10	Netherlands	N08	Homo sapiens		David Nieuwenhuijse, Bas Oude Munnink, Reina Sikkema, Claudia Schapendonk, Irina Chestakova, Anne van der Linden, Mark Pronk, Pascal Lexmond, Corien Swaan, Manon Haverkate, Madelief Mollers, Mart Stein, Sandra Kengne Kamga Mobou, Jeroen van Kampen, Jolanda Voermans, Aura Timen, Corine GeurtsvanKessel, Annemiek van der Eijk, Richard Molenkamp, Marion Koopmans, on behalf of the Dutch national COVID-19 response team.
Betacoronavirus	hCov-19/Netherlands/NA/13/2020	EPI_ISL_415469	GISAID	2020-03-10	Netherlands	N06	Homo sapiens		David Nieuwenhuijse, Bas Oude Munnink, Reina Sikkema, Claudia Schapendonk, Irina Chestakova, Anne van der Linden, Mark Pronk, Pascal Lexmond, Corien Swaan, Manon Haverkate, Madelief Mollers, Mart Stein, Sandra Kengne Kamga Mobou, Jeroen van Kampen, Jolanda Voermans, Aura Timen, Corine GeurtsvanKessel, Annemiek van der Eijk, Richard Molenkamp, Marion Koopmans, on behalf of the Dutch national COVID-19 response team.
Betacoronavirus	hCov-19/Netherlands/NA/15/2020	EPI_ISL_415471	GISAID	2020-03-11	Netherlands	N08	Homo sapiens		David Nieuwenhuijse, Bas Oude Munnink, Reina Sikkema, Claudia Schapendonk, Irina Chestakova, Anne van der Linden, Mark Pronk, Pascal Lexmond, Corien Swaan, Manon Haverkate, Madelief Mollers, Mart Stein, Sandra Kengne Kamga Mobou, Jeroen van Kampen, Jolanda Voermans, Aura Timen, Corine GeurtsvanKessel, Annemiek van der Eijk, Richard Molenkamp, Marion Koopmans, on behalf of the Dutch national COVID-19 response team.
Betacoronavirus	hCov-19/Netherlands/NA/16/2020	EPI_ISL_415472	GISAID	2020-03-11	Netherlands	N06	Homo sapiens		David Nieuwenhuijse, Bas Oude Munnink, Reina Sikkema, Claudia Schapendonk, Irina Chestakova, Anne van der Linden, Mark Pronk, Pascal Lexmond, Corien Swaan, Manon Haverkate, Madelief Mollers, Mart Stein, Sandra Kengne Kamga Mobou, Jeroen van Kampen, Jolanda Voermans, Aura Timen, Corine GeurtsvanKessel, Annemiek van der Eijk, Richard Molenkamp, Marion Koopmans, on behalf of the Dutch national COVID-19 response team.
Betacoronavirus	hCov-19/Netherlands/NA/17/2020	EPI_ISL_415473	GISAID	2020-03-09	Netherlands	N06	Homo sapiens		David Nieuwenhuijse, Bas Oude Munnink, Reina Sikkema, Claudia Schapendonk, Irina Chestakova, Anne van der Linden, Mark Pronk, Pascal Lexmond, Corien Swaan, Manon Haverkate, Madelief Mollers, Mart Stein, Sandra Kengne Kamga Mobou, Jeroen van Kampen, Jolanda Voermans, Aura Timen, Corine GeurtsvanKessel, Annemiek van der Eijk, Richard Molenkamp, Marion Koopmans, on behalf of the Dutch national COVID-19 response team.
Betacoronavirus	hCov-19/Netherlands/NA/18/2020	EPI_ISL_415474	GISAID	2020-03-09	Netherlands	N06	Homo sapiens		David Nieuwenhuijse, Bas Oude Munnink, Reina Sikkema, Claudia Schapendonk, Irina Chestakova, Anne van der Linden, Mark Pronk, Pascal Lexmond, Corien Swaan, Manon Haverkate, Madelief Mollers, Mart Stein, Sandra Kengne Kamga Mobou, Jeroen van Kampen, Jolanda Voermans, Aura Timen, Corine GeurtsvanKessel, Annemiek van der Eijk, Richard Molenkamp, Marion Koopmans, on behalf of the Dutch national COVID-19 response team.
Betacoronavirus	hCov-19/Netherlands/NA/19/2020	EPI_ISL_415475	GISAID	2020-03-12	Netherlands	N08	Homo sapiens		David Nieuwenhuijse, Bas Oude Munnink, Reina Sikkema, Claudia Schapendonk, Irina Chestakova, Anne van der Linden, Mark Pronk, Pascal Lexmond, Corien Swaan, Manon Haverkate, Madelief Mollers, Mart Stein, Sandra Kengne Kamga Mobou, Jeroen van Kampen, Jolanda Voermans, Aura Timen, Corine GeurtsvanKessel, Annemiek van der Eijk, Richard Molenkamp, Marion Koopmans, on behalf of the Dutch national COVID-19 response team.
Betacoronavirus	hCov-19/Netherlands/NA/2/2020	EPI_ISL_415476	GISAID	2020-03-10	Netherlands	N08	Homo sapiens		David Nieuwenhuijse, Bas Oude Munnink, Reina Sikkema, Claudia Schapendonk, Irina Chestakova, Anne van der Linden, Mark Pronk, Pascal Lexmond, Corien Swaan, Manon Haverkate, Madelief Mollers, Mart Stein, Sandra Kengne Kamga Mobou, Jeroen van Kampen, Jolanda Voermans, Aura Timen, Corine GeurtsvanKessel, Annemiek van der Eijk, Richard Molenkamp, Marion Koopmans, on behalf of the Dutch national COVID-19 response team.
Betacoronavirus	hCov-19/Netherlands/NA/21/2020	EPI_ISL_415478	GISAID	2020-03-08	Netherlands	N03	Homo sapiens		David Nieuwenhuijse, Bas Oude Munnink, Reina Sikkema, Claudia Schapendonk, Irina Chestakova, Anne van der Linden, Mark Pronk, Pascal Lexmond, Corien Swaan, Manon Haverkate, Madelief Mollers, Mart Stein, Sandra Kengne Kamga Mobou, Jeroen van Kampen, Jolanda Voermans, Aura Timen, Corine GeurtsvanKessel, Annemiek van der Eijk, Richard Molenkamp, Marion Koopmans, on behalf of the Dutch national COVID-19 response team.
Betacoronavirus	hCov-19/Netherlands/NA/22/2020	EPI_ISL_415479	GISAID	2020-03-08	Netherlands	N07	Homo sapiens		David Nieuwenhuijse, Bas Oude Munnink, Reina Sikkema, Claudia Schapendonk, Irina Chestakova, Anne van der Linden, Mark Pronk, Pascal Lexmond, Corien Swaan, Manon Haverkate, Madelief Mollers, Mart Stein, Sandra Kengne Kamga Mobou, Jeroen van Kampen, Jolanda Voermans, Aura Timen, Corine GeurtsvanKessel, Annemiek van der Eijk, Richard Molenkamp, Marion Koopmans, on behalf of the Dutch national COVID-19 response team.
Betacoronavirus	hCov-19/Netherlands/NA/23/2020	EPI_ISL_415480	GISAID	2020-03-09	Netherlands	N06	Homo sapiens		David Nieuwenhuijse, Bas Oude Munnink, Reina Sikkema, Claudia Schapendonk, Irina Chestakova, Anne van der Linden, Mark Pronk, Pascal Lexmond, Corien Swaan, Manon Haverkate, Madelief Mollers, Mart Stein, Sandra Kengne Kamga Mobou, Jeroen van Kampen, Jolanda Voermans, Aura Timen, Corine GeurtsvanKessel, Annemiek van der Eijk, Richard Molenkamp, Marion Koopmans, on behalf of the Dutch national COVID-19 response team.
Betacoronavirus	hCov-19/Netherlands/NA/24/2020	EPI_ISL_415481	GISAID	2020-03-08	Netherlands	N09	Homo sapiens		David Nieuwenhuijse, Bas Oude Munnink, Reina Sikkema, Claudia Schapendonk, Irina Chestakova, Anne van der Linden, Mark Pronk, Pascal Lexmond, Corien Swaan, Manon Haverkate, Madelief Mollers, Mart Stein, Sandra Kengne Kamga Mobou, Jeroen van Kampen, Jolanda Voermans, Aura Timen, Corine GeurtsvanKessel, Annemiek van der Eijk, Richard Molenkamp, Marion Koopmans, on behalf of the Dutch national COVID-19 response team.
Betacoronavirus	hCov-19/Netherlands/NA/25/2020	EPI_ISL_415482	GISAID	2020-03-09	Netherlands	N08	Homo sapiens		David Nieuwenhuijse, Bas Oude Munnink, Reina Sikkema, Claudia Schapendonk, Irina Chestakova, Anne van der Linden, Mark Pronk, Pascal Lexmond, Corien Swaan, Manon Haverkate, Madelief Mollers, Mart Stein, Sandra Kengne Kamga Mobou, Jeroen van Kampen, Jolanda Voermans, Aura Timen, Corine GeurtsvanKessel, Annemiek van der Eijk, Richard Molenkamp, Marion Koopmans, on behalf of the Dutch national COVID-19 response team.
Betacoronavirus	hCov-19/Netherlands/NA/26/2020	EPI_ISL_415483	GISAID	2020-03-09	Netherlands	N08	Homo sapiens		David Nieuwenhuijse, Bas Oude Munnink, Reina Sikkema, Claudia Schapendonk, Irina Chestakova, Anne van der Linden, Mark Pronk, Pascal Lexmond, Corien Swaan, Manon Haverkate, Madelief Mollers, Mart Stein, Sandra Kengne Kamga Mobou, Jeroen van Kampen, Jolanda Voermans, Aura Timen, Corine GeurtsvanKessel, Annemiek van der Eijk, Richard Molenkamp, Marion Koopmans, on behalf of the Dutch national COVID-19 response team.
Betacoronavirus	hCov-19/Netherlands/NA/28/2020	EPI_ISL_415485	GISAID	2020-03-12	Netherlands	N06	Homo sapiens		David Nieuwenhuijse, Bas Oude Munnink, Reina Sikkema, Claudia Schapendonk, Irina Chestakova, Anne van der Linden, Mark Pronk, Pascal Lexmond, Corien Swaan, Manon Haverkate, Madelief Mollers, Mart Stein, Sandra Kengne Kamga Mobou, Jeroen van Kampen, Jolanda Voermans, Aura Timen, Corine GeurtsvanKessel, Annemiek van der Eijk, Richard Molenkamp, Marion Koopmans, on behalf of the Dutch national COVID-19 response team.
Betacoronavirus	hCov-19/Netherlands/NA/29/2020	EPI_ISL_415486	GISAID	2020-03-13	Netherlands	N03	Homo sapiens		David Nieuwenhuijse, Bas Oude Munnink, Reina Sikkema, Claudia Schapendonk, Irina Chestakova, Anne van der Linden, Mark Pronk, Pascal Lexmond, Corien Swaan, Manon Haverkate, Madelief Mollers, Mart Stein, Sandra Kengne Kamga Mobou, Jeroen van Kampen, Jolanda Voermans, Aura Timen, Corine GeurtsvanKessel, Annemiek van der Eijk, Richard Molenkamp, Marion Koopmans, on behalf of the Dutch national COVID-19 response team.
Betacoronavirus	hCov-19/Netherlands/NA/30/2020	EPI_ISL_415487	GISAID	2020-03-13	Netherlands	N09	Homo sapiens		David Nieuwenhuijse, Bas Oude Munnink, Reina Sikkema, Claudia Schapendonk, Irina Chestakova, Anne van der Linden, Mark Pronk, Pascal Lexmond, Corien Swaan, Manon Haverkate, Madelief Mollers, Mart Stein, Sandra Kengne Kamga Mobou, Jeroen van Kampen, Jolanda Voermans, Aura Timen, Corine GeurtsvanKessel, Annemiek van der Eijk, Richard Molenkamp, Marion Koopmans, on behalf of the Dutch national COVID-19 response team.
Betacoronavirus	hCov-19/Netherlands/NA/31/2020	EPI_ISL_415488	GISAID	2020-03-13	Netherlands	N06	Homo sapiens		David Nieuwenhuijse, Bas Oude Munnink, Reina Sikkema, Claudia Schapendonk, Irina Chestakova, Anne van der Linden, Mark Pronk, Pascal Lexmond, Corien Swaan, Manon Haverkate, Madelief Mollers, Mart Stein, Sandra Kengne Kamga Mobou, Jeroen van Kampen, Jolanda Voermans, Aura Timen, Corine GeurtsvanKessel, Annemiek van der Eijk, Richard Molenkamp, Marion Koopmans, on behalf of the Dutch national COVID-19 response team.
Betacoronavirus	hCov-19/Netherlands/NA/32/2020	EPI_ISL_415489	GISAID	2020-03-13	Netherlands	N07	Homo sapiens		David Nieuwenhuijse, Bas Oude Munnink, Reina Sikkema, Claudia Schapendonk, Irina Chestakova, Anne van der Linden, Mark Pronk, Pascal Lexmond, Corien Swaan, Manon Haverkate, Madelief Mollers, Mart Stein, Sandra Kengne Kamga Mobou, Jeroen van Kampen, Jolanda Voermans, Aura Timen, Corine GeurtsvanKessel, Annemiek van der Eijk, Richard Molenkamp, Marion Koopmans, on behalf of the Dutch national COVID-19 response team.
Betacoronavirus	hCov-19/Netherlands/NA/34/2020	EPI_ISL_415491	GISAID	2020-03-07	Netherlands	N03	Homo sapiens		David Nieuwenhuijse, Bas Oude Munnink, Reina Sikkema, Claudia Schapendonk, Irina Chestakova, Anne van der Linden, Mark Pronk, Pascal Lexmond, Corien Swaan, Manon Haverkate, Madelief Mollers, Mart Stein, Sandra Kengne Kamga Mobou, Jeroen van Kampen, Jolanda Voermans, Aura Timen, Corine GeurtsvanKessel, Annemiek van der Eijk, Richard Molenkamp, Marion Koopmans, on behalf of the Dutch national COVID-19 response team.
Betacoronavirus	hCov-19/Netherlands/NA/35/2020	EPI_ISL_415492	GISAID	2020-03-10	Netherlands	N03	Homo sapiens		David Nieuwenhuijse, Bas Oude Munnink, Reina Sikkema, Claudia Schapendonk, Irina Chestakova, Anne van der Linden, Mark Pronk, Pascal Lexmond, Corien Swaan, Manon Haverkate, Madelief Mollers, Mart Stein, Sandra Kengne Kamga Mobou, Jeroen van Kampen, Jolanda Voermans, Aura Timen, Corine GeurtsvanKessel, Annemiek van der Eijk, Richard Molenkamp, Marion Koopmans, on behalf of the Dutch national COVID-19 response team.
Betacoronavirus	hCov-19/Netherlands/NA/6/2020	EPI_ISL_415495	GISAID	2020-03-10	Netherlands	N01	Homo sapiens		David Nieuwenhuijse, Bas Oude Munnink, Reina Sikkema, Claudia Schapendonk, Irina Chestakova, Anne van der Linden, Mark Pronk, Pascal Lexmond, Corien Swaan, Manon Haverkate, Madelief Mollers, Mart Stein, Sandra Kengne Kamga Mobou, Jeroen van Kampen, Jolanda Voermans, Aura Timen, Corine GeurtsvanKessel, Annemiek van der Eijk, Richard Molenkamp, Marion Koopmans, on behalf of the Dutch national COVID-19 response team.
Betacoronavirus	hCov-19/Netherlands/NA/7/2020	EPI_ISL_415496	GISAID	2020-03-09	Netherlands	N08	Homo sapiens		David Nieuwenhuijse, Bas Oude Munnink, Reina Sikkema, Claudia Schapendonk, Irina Chestakova, Anne van der Linden, Mark Pronk, Pascal Lexmond, Corien Swaan, Manon Haverkate, Madelief Mollers, Mart Stein, Sandra Kengne Kamga Mobou, Jeroen van Kampen, Jolanda Voermans, Aura Timen, Corine GeurtsvanKessel, Annemiek van der Eijk, Richard Molenkamp, Marion Koopmans, on behalf of the Dutch national COVID-19 response team.
Betacoronavirus	hCov-19/Netherlands/NA/8/2020	EPI_ISL_415497	GISAID	2020-03-09	Netherlands	N08	Homo sapiens		David Nieuwenhuijse, Bas Oude Munnink, Reina Sikkema, Claudia Schapendonk, Irina Chestakova, Anne van der Linden, Mark Pronk, Pascal Lexmond, Corien Swaan, Manon Haverkate, Madelief Mollers, Mart Stein, Sandra Kengne Kamga Mobou, Jeroen van Kampen, Jolanda Voermans, Aura Timen, Corine GeurtsvanKessel, Annemiek van der Eijk, Richard Molenkamp, Marion Koopmans, on behalf of the Dutch national COVID-19 response team.
Betacoronavirus	hCov-19/Netherlands/NA/9/2020	EPI_ISL_415498	GISAID	2020-03-09	Netherlands	N08	Homo sapiens		David Nieuwenhuijse, Bas Oude Munnink, Reina Sikkema, Claudia Schapendonk, Irina Chestakova, Anne van der Linden, Mark Pronk, Pascal Lexmond, Corien Swaan, Manon Haverkate, Madelief Mollers, Mart Stein, Sandra Kengne Kamga Mobou, Jeroen van Kampen, Jolanda Voermans, Aura Timen, Corine GeurtsvanKessel, Annemiek van der Eijk, Richard Molenkamp, Marion Koopmans, on behalf of the Dutch national COVID-19 response team.
Betacoronavirus	hCov-19/Netherlands/NoordBrabant/41/2020	EPI_ISL_415499	GISAID	1905-07-12	Netherlands	N06	Homo sapiens		David Nieuwenhuijse, Bas Oude Munnink, Reina Sikkema, Claudia Schapendonk, Irina Chestakova, Anne van der Linden, Mark Pronk, Pascal Lexmond, Corien Swaan, Manon Haverkate, Madelief Mollers, Mart Stein, Sandra Kengne Kamga Mobou, Jeroen van Kampen, Jolanda Voermans, Aura Timen, Corine GeurtsvanKessel, Annemiek van der Eijk, Richard Molenkamp, Marion Koopmans, on behalf of the Dutch national COVID-19 response team.
Betacoronavirus	hCov-19/Netherlands/NoordBrabant/42/2020	EPI_ISL_415500	GISAID	2020-03-10	Netherlands	N07	Homo sapiens		David Nieuwenhuijse, Bas Oude Munnink, Reina Sikkema, Claudia Schapendonk, Irina Chestakova, Anne van der Linden, Mark Pronk, Pascal Lexmond, Corien Swaan, Manon Haverkate, Madelief Mollers, Mart Stein, Sandra Kengne Kamga Mobou, Jeroen van Kampen, Jolanda Voermans, Aura Timen, Corine GeurtsvanKessel, Annemiek van der Eijk, Richard Molenkamp, Marion Koopmans, on behalf of the Dutch national COVID-19 response team.
Betacoronavirus	hCov-19/Netherlands/NoordBrabant/44/2020	EPI_ISL_415501	GISAID	2020-03-11	Netherlands	N07	Homo sapiens		David Nieuwenhuijse, Bas Oude Munnink, Reina Sikkema, Claudia Schapendonk, Irina Chestakova, Anne van der Linden, Mark Pronk, Pascal Lexmond, Corien Swaan, Manon Haverkate, Madelief Mollers, Mart Stein, Sandra Kengne Kamga Mobou, Jeroen van Kampen, Jolanda Voermans, Aura Timen, Corine GeurtsvanKessel, Annemiek van der Eijk, Richard Molenkamp, Marion Koopmans, on behalf of the Dutch national COVID-19 response team.
Betacoronavirus	hCov-19/Netherlands/NoordBrabant/45/2020	EPI_ISL_415502	GISAID	2020-03-09	Netherlands	N08	Homo sapiens		David Nieuwenhuijse, Bas Oude Munnink, Reina Sikkema, Claudia Schapendonk, Irina Chestakova, Anne van der Linden, Mark Pronk, Pascal Lexmond, Corien Swaan, Manon Haverkate, Madelief Mollers, Mart Stein, Sandra Kengne Kamga Mobou, Jeroen van Kampen, Jolanda Voermans, Aura Timen, Corine GeurtsvanKessel, Annemiek van der Eijk, Richard Molenkamp, Marion Koopmans, on behalf of the Dutch national COVID-19 response team.
Betacoronavirus	hCov-19/Netherlands/NoordBrabant/46/2020	EPI_ISL_415503	GISAID	2020-03-11	Netherlands	N02	Homo sapiens		David Nieuwenhuijse, Bas Oude Munnink, Reina Sikkema, Claudia Schapendonk, Irina Chestakova, Anne van der Linden, Mark Pronk, Pascal Lexmond, Corien Swaan, Manon Haverkate, Madelief Mollers, Mart Stein, Sandra Kengne Kamga Mobou, Jeroen van Kampen, Jolanda Voermans, Aura Timen, Corine GeurtsvanKessel, Annemiek van der Eijk, Richard Molenkamp, Marion Koopmans, on behalf of the Dutch national COVID-19 response team.
Betacoronavirus	hCov-19/Netherlands/NoordBrabant/48/2020	EPI_ISL_415505	GISAID	2020-03-11	Netherlands	N07	Homo sapiens		David Nieuwenhuijse, Bas Oude Munnink, Reina Sikkema, Claudia Schapendonk, Irina Chestakova, Anne van der Linden, Mark Pronk, Pascal Lexmond, Corien Swaan, Manon Haverkate, Madelief Mollers, Mart Stein, Sandra Kengne Kamga Mobou, Jeroen van Kampen, Jolanda Voermans, Aura Timen, Corine GeurtsvanKessel, Annemiek van der Eijk, Richard Molenkamp, Marion Koopmans, on behalf of the Dutch national COVID-19 response team.
Betacoronavirus	hCov-19/Netherlands/NoordBrabant/49/2020	EPI_ISL_415506	GISAID	2020-03-11	Netherlands	N07	Homo sapiens		David Nieuwenhuijse, Bas Oude Munnink, Reina Sikkema, Claudia Schapendonk, Irina Chestakova, Anne van der Linden, Mark Pronk, Pascal Lexmond, Corien Swaan, Manon Haverkate, Madelief Mollers, Mart Stein, Sandra Kengne Kamga Mobou, Jeroen van Kampen, Jolanda Voermans, Aura Timen, Corine GeurtsvanKessel, Annemiek van der Eijk, Richard Molenkamp, Marion Koopmans, on behalf of the Dutch national COVID-19 response team.
Betacoronavirus	hCov-19/Netherlands/NoordBrabant/51/2020	EPI_ISL_415507	GISAID	1905-07-12	Netherlands	N07	Homo sapiens		David Nieuwenhuijse, Bas Oude Munnink, Reina Sikkema, Claudia Schapendonk, Irina Chestakova, Anne van der Linden, Mark Pronk, Pascal Lexmond, Corien Swaan, Manon Haverkate, Madelief Mollers, Mart Stein, Sandra Kengne Kamga Mobou, Jeroen van Kampen, Jolanda Voermans, Aura Timen, Corine GeurtsvanKessel, Annemiek van der Eijk, Richard Molenkamp, Marion Koopmans, on behalf of the Dutch national COVID-19 response team.
Betacoronavirus	hCov-19/Netherlands/NoordBrabant/52/2020	EPI_ISL_415508	GISAID	2020-03-09	Netherlands	N07	Homo sapiens		David Nieuwenhuijse, Bas Oude Munnink, Reina Sikkema, Claudia Schapendonk, Irina Chestakova, Anne van der Linden, Mark Pronk, Pascal Lexmond, Corien Swaan, Manon Haverkate, Madelief Mollers, Mart Stein, Sandra Kengne Kamga Mobou, Jeroen van Kampen, Jolanda Voermans, Aura Timen, Corine GeurtsvanKessel, Annemiek van der Eijk, Richard Molenkamp, Marion Koopmans, on behalf of the Dutch national COVID-19 response team.
Betacoronavirus	hCov-19/Netherlands/NoordBrabant/53/2020	EPI_ISL_415509	GISAID	1905-07-12	Netherlands	N07	Homo sapiens		David Nieuwenhuijse, Bas Oude Munnink, Reina Sikkema, Claudia Schapendonk, Irina Chestakova, Anne van der Linden, Mark Pronk, Pascal Lexmond, Corien Swaan, Manon Haverkate, Madelief Mollers, Mart Stein, Sandra Kengne Kamga Mobou, Jeroen van Kampen, Jolanda Voermans, Aura Timen, Corine GeurtsvanKessel, Annemiek van der Eijk, Richard Molenkamp, Marion Koopmans, on behalf of the Dutch national COVID-19 response team.
Betacoronavirus	hCov-19/Netherlands/NoordBrabant/54/2020	EPI_ISL_415510	GISAID	2020-03-09	Netherlands	N07	Homo sapiens		David Nieuwenhuijse, Bas Oude Munnink, Reina Sikkema, Claudia Schapendonk, Irina Chestakova, Anne van der Linden, Mark Pronk, Pascal Lexmond, Corien Swaan, Manon Haverkate, Madelief Mollers, Mart Stein, Sandra Kengne Kamga Mobou, Jeroen van Kampen, Jolanda Voermans, Aura Timen, Corine GeurtsvanKessel, Annemiek van der Eijk, Richard Molenkamp, Marion Koopmans, on behalf of the Dutch national COVID-19 response team.
Betacoronavirus	hCov-19/Netherlands/NoordBrabant/55/2020	EPI_ISL_415511	GISAID	2020-03-09	Netherlands	N08	Homo sapiens		David Nieuwenhuijse, Bas Oude Munnink, Reina Sikkema, Claudia Schapendonk, Irina Chestakova, Anne van der Linden, Mark Pronk, Pascal Lexmond, Corien Swaan, Manon Haverkate, Madelief Mollers, Mart Stein, Sandra Kengne Kamga Mobou, Jeroen van Kampen, Jolanda Voermans, Aura Timen, Corine GeurtsvanKessel, Annemiek van der Eijk, Richard Molenkamp, Marion Koopmans, on behalf of the Dutch national COVID-19 response team.
Betacoronavirus	hCov-19/Netherlands/NoordBrabant/56/2020	EPI_ISL_415512	GISAID	2020-03-09	Netherlands	N03	Homo sapiens		David Nieuwenhuijse, Bas Oude Munnink, Reina Sikkema, Claudia Schapendonk, Irina Chestakova, Anne van der Linden, Mark Pronk, Pascal Lexmond, Corien Swaan, Manon Haverkate, Madelief Mollers, Mart Stein, Sandra Kengne Kamga Mobou, Jeroen van Kampen, Jolanda Voermans, Aura Timen, Corine GeurtsvanKessel, Annemiek van der Eijk, Richard Molenkamp, Marion Koopmans, on behalf of the Dutch national COVID-19 response team.
Betacoronavirus	hCov-19/Netherlands/NoordBrabant/58/2020	EPI_ISL_415514	GISAID	2020-03-11	Netherlands	N08	Homo sapiens		David Nieuwenhuijse, Bas Oude Munnink, Reina Sikkema, Claudia Schapendonk, Irina Chestakova, Anne van der Linden, Mark Pronk, Pascal Lexmond, Corien Swaan, Manon Haverkate, Madelief Mollers, Mart Stein, Sandra Kengne Kamga Mobou, Jeroen van Kampen, Jolanda Voermans, Aura Timen, Corine GeurtsvanKessel, Annemiek van der Eijk, Richard Molenkamp, Marion Koopmans, on behalf of the Dutch national COVID-19 response team.
Betacoronavirus	hCov-19/Netherlands/NoordBrabant/59/2020	EPI_ISL_415515	GISAID	2020-03-11	Netherlands	N06	Homo sapiens		David Nieuwenhuijse, Bas Oude Munnink, Reina Sikkema, Claudia Schapendonk, Irina Chestakova, Anne van der Linden, Mark Pronk, Pascal Lexmond, Corien Swaan, Manon Haverkate, Madelief Mollers, Mart Stein, Sandra Kengne Kamga Mobou, Jeroen van Kampen, Jolanda Voermans, Aura Timen, Corine GeurtsvanKessel, Annemiek van der Eijk, Richard Molenkamp, Marion Koopmans, on behalf of the Dutch national COVID-19 response team.
Betacoronavirus	hCov-19/Netherlands/NoordBrabant/60/2020	EPI_ISL_415516	GISAID	2020-03-11	Netherlands	N07	Homo sapiens		David Nieuwenhuijse, Bas Oude Munnink, Reina Sikkema, Claudia Schapendonk, Irina Chestakova, Anne van der Linden, Mark Pronk, Pascal Lexmond, Corien Swaan, Manon Haverkate, Madelief Mollers, Mart Stein, Sandra Kengne Kamga Mobou, Jeroen van Kampen, Jolanda Voermans, Aura Timen, Corine GeurtsvanKessel, Annemiek van der Eijk, Richard Molenkamp, Marion Koopmans, on behalf of the Dutch national COVID-19 response team.
Betacoronavirus	hCov-19/Netherlands/NoordBrabant/61/2020	EPI_ISL_415517	GISAID	1905-07-12	Netherlands	N07	Homo sapiens		David Nieuwenhuijse, Bas Oude Munnink, Reina Sikkema, Claudia Schapendonk, Irina Chestakova, Anne van der Linden, Mark Pronk, Pascal Lexmond, Corien Swaan, Manon Haverkate, Madelief Mollers, Mart Stein, Sandra Kengne Kamga Mobou, Jeroen van Kampen, Jolanda Voermans, Aura Timen, Corine GeurtsvanKessel, Annemiek van der Eijk, Richard Molenkamp, Marion Koopmans, on behalf of the Dutch national COVID-19 response team.
Betacoronavirus	hCov-19/Netherlands/NoordBrabant/62/2020	EPI_ISL_415518	GISAID	1905-07-12	Netherlands	N06	Homo sapiens		David Nieuwenhuijse, Bas Oude Munnink, Reina Sikkema, Claudia Schapendonk, Irina Chestakova, Anne van der Linden, Mark Pronk, Pascal Lexmond, Corien Swaan, Manon Haverkate, Madelief Mollers, Mart Stein, Sandra Kengne Kamga Mobou, Jeroen van Kampen, Jolanda Voermans, Aura Timen, Corine GeurtsvanKessel, Annemiek van der Eijk, Richard Molenkamp, Marion Koopmans, on behalf of the Dutch national COVID-19 response team.
Betacoronavirus	hCov-19/Netherlands/NoordBrabant/63/2020	EPI_ISL_415519	GISAID	1905-07-12	Netherlands	N07	Homo sapiens		David Nieuwenhuijse, Bas Oude Munnink, Reina Sikkema, Claudia Schapendonk, Irina Chestakova, Anne van der Linden, Mark Pronk, Pascal Lexmond, Corien Swaan, Manon Haverkate, Madelief Mollers, Mart Stein, Sandra Kengne Kamga Mobou, Jeroen van Kampen, Jolanda Voermans, Aura Timen, Corine GeurtsvanKessel, Annemiek van der Eijk, Richard Molenkamp, Marion Koopmans, on behalf of the Dutch national COVID-19 response team.
Betacoronavirus	hCov-19/Netherlands/NoordBrabant/64/2020	EPI_ISL_415520	GISAID	1905-07-12	Netherlands	N06	Homo sapiens		David Nieuwenhuijse, Bas Oude Munnink, Reina Sikkema, Claudia Schapendonk, Irina Chestakova, Anne van der Linden, Mark Pronk, Pascal Lexmond, Corien Swaan, Manon Haverkate, Madelief Mollers, Mart Stein, Sandra Kengne Kamga Mobou, Jeroen van Kampen, Jolanda Voermans, Aura Timen, Corine GeurtsvanKessel, Annemiek van der Eijk, Richard Molenkamp, Marion Koopmans, on behalf of the Dutch national COVID-19 response team.
Betacoronavirus	hCov-19/Netherlands/NoordBrabant/65/2020	EPI_ISL_415521	GISAID	1905-07-12	Netherlands	N07	Homo sapiens		David Nieuwenhuijse, Bas Oude Munnink, Reina Sikkema, Claudia Schapendonk, Irina Chestakova, Anne van der Linden, Mark Pronk, Pascal Lexmond, Corien Swaan, Manon Haverkate, Madelief Mollers, Mart Stein, Sandra Kengne Kamga Mobou, Jeroen van Kampen, Jolanda Voermans, Aura Timen, Corine GeurtsvanKessel, Annemiek van der Eijk, Richard Molenkamp, Marion Koopmans, on behalf of the Dutch national COVID-19 response team.
Betacoronavirus	hCov-19/Netherlands/NoordBrabant/67/2020	EPI_ISL_415523	GISAID	1905-07-12	Netherlands	N08	Homo sapiens		David Nieuwenhuijse, Bas Oude Munnink, Reina Sikkema, Claudia Schapendonk, Irina Chestakova, Anne van der Linden, Mark Pronk, Pascal Lexmond, Corien Swaan, Manon Haverkate, Madelief Mollers, Mart Stein, Sandra Kengne Kamga Mobou, Jeroen van Kampen, Jolanda Voermans, Aura Timen, Corine GeurtsvanKessel, Annemiek van der Eijk, Richard Molenkamp, Marion Koopmans, on behalf of the Dutch national COVID-19 response team.
Betacoronavirus	hCov-19/Netherlands/NoordBrabant/68/2020	EPI_ISL_415524	GISAID	2020-03-12	Netherlands	N07	Homo sapiens		David Nieuwenhuijse, Bas Oude Munnink, Reina Sikkema, Claudia Schapendonk, Irina Chestakova, Anne van der Linden, Mark Pronk, Pascal Lexmond, Corien Swaan, Manon Haverkate, Madelief Mollers, Mart Stein, Sandra Kengne Kamga Mobou, Jeroen van Kampen, Jolanda Voermans, Aura Timen, Corine GeurtsvanKessel, Annemiek van der Eijk, Richard Molenkamp, Marion Koopmans, on behalf of the Dutch national COVID-19 response team.
Betacoronavirus	hCoV-19/Netherlands/NoordHolland/3/2020	EPI_ISL_415525	GISAID	2020-03-12	Netherlands	N06	Homo sapiens		David Nieuwenhuijse, Bas Oude Munnink, Reina Sikkema, Claudia Schapendonk, Irina Chestakova, Anne van der Linden, Mark Pronk, Pascal Lexmond, Corien Swaan, Manon Haverkate, Madelief Mollers, Mart Stein, Sandra Kengne Kamga Mobou, Jeroen van Kampen, Jolanda Voermans, Aura Timen, Corine GeurtsvanKessel, Annemiek van der Eijk, Richard Molenkamp, Marion Koopmans, on behalf of the Dutch national COVID-19 response team.
Betacoronavirus	hCoV-19/Netherlands/Utrecht/17/2020	EPI_ISL_415526	GISAID	2020-03-10	Netherlands	N02	Homo sapiens		David Nieuwenhuijse, Bas Oude Munnink, Reina Sikkema, Claudia Schapendonk, Irina Chestakova, Anne van der Linden, Mark Pronk, Pascal Lexmond, Corien Swaan, Manon Haverkate, Madelief Mollers, Mart Stein, Sandra Kengne Kamga Mobou, Jeroen van Kampen, Jolanda Voermans, Aura Timen, Corine GeurtsvanKessel, Annemiek van der Eijk, Richard Molenkamp, Marion Koopmans, on behalf of the Dutch national COVID-19 response team.
Betacoronavirus	hCoV-19/Netherlands/Utrecht/18/2020	EPI_ISL_415527	GISAID	2020-03-12	Netherlands	N03	Homo sapiens		David Nieuwenhuijse, Bas Oude Munnink, Reina Sikkema, Claudia Schapendonk, Irina Chestakova, Anne van der Linden, Mark Pronk, Pascal Lexmond, Corien Swaan, Manon Haverkate, Madelief Mollers, Mart Stein, Sandra Kengne Kamga Mobou, Jeroen van Kampen, Jolanda Voermans, Aura Timen, Corine GeurtsvanKessel, Annemiek van der Eijk, Richard Molenkamp, Marion Koopmans, on behalf of the Dutch national COVID-19 response team.
Betacoronavirus	hCoV-19/Netherlands/ZuidHolland/25/2020	EPI_ISL_415529	GISAID	2020-03-09	Netherlands	N08	Homo sapiens		David Nieuwenhuijse, Bas Oude Munnink, Reina Sikkema, Claudia Schapendonk, Irina Chestakova, Anne van der Linden, Mark Pronk, Pascal Lexmond, Corien Swaan, Manon Haverkate, Madelief Mollers, Mart Stein, Sandra Kengne Kamga Mobou, Jeroen van Kampen, Jolanda Voermans, Aura Timen, Corine GeurtsvanKessel, Annemiek van der Eijk, Richard Molenkamp, Marion Koopmans, on behalf of the Dutch national COVID-19 response team.
Betacoronavirus	hCoV-19/Netherlands/ZuidHolland/26/2020	EPI_ISL_415530	GISAID	2020-03-09	Netherlands	N08	Homo sapiens		David Nieuwenhuijse, Bas Oude Munnink, Reina Sikkema, Claudia Schapendonk, Irina Chestakova, Anne van der Linden, Mark Pronk, Pascal Lexmond, Corien Swaan, Manon Haverkate, Madelief Mollers, Mart Stein, Sandra Kengne Kamga Mobou, Jeroen van Kampen, Jolanda Voermans, Aura Timen, Corine GeurtsvanKessel, Annemiek van der Eijk, Richard Molenkamp, Marion Koopmans, on behalf of the Dutch national COVID-19 response team.
Betacoronavirus	hCoV-19/Netherlands/ZuidHolland/27/2020	EPI_ISL_415531	GISAID	2020-03-09	Netherlands	N01	Homo sapiens		David Nieuwenhuijse, Bas Oude Munnink, Reina Sikkema, Claudia Schapendonk, Irina Chestakova, Anne van der Linden, Mark Pronk, Pascal Lexmond, Corien Swaan, Manon Haverkate, Madelief Mollers, Mart Stein, Sandra Kengne Kamga Mobou, Jeroen van Kampen, Jolanda Voermans, Aura Timen, Corine GeurtsvanKessel, Annemiek van der Eijk, Richard Molenkamp, Marion Koopmans, on behalf of the Dutch national COVID-19 response team.
Betacoronavirus	hCoV-19/Netherlands/ZuidHolland/28/2020	EPI_ISL_415532	GISAID	2020-03-09	Netherlands	N08	Homo sapiens		David Nieuwenhuijse, Bas Oude Munnink, Reina Sikkema, Claudia Schapendonk, Irina Chestakova, Anne van der Linden, Mark Pronk, Pascal Lexmond, Corien Swaan, Manon Haverkate, Madelief Mollers, Mart Stein, Sandra Kengne Kamga Mobou, Jeroen van Kampen, Jolanda Voermans, Aura Timen, Corine GeurtsvanKessel, Annemiek van der Eijk, Richard Molenkamp, Marion Koopmans, on behalf of the Dutch national COVID-19 response team.
Betacoronavirus	hCoV-19/Netherlands/ZuidHolland/29/2020	EPI_ISL_415533	GISAID	2020-03-09	Netherlands	N08	Homo sapiens		David Nieuwenhuijse, Bas Oude Munnink, Reina Sikkema, Claudia Schapendonk, Irina Chestakova, Anne van der Linden, Mark Pronk, Pascal Lexmond, Corien Swaan, Manon Haverkate, Madelief Mollers, Mart Stein, Sandra Kengne Kamga Mobou, Jeroen van Kampen, Jolanda Voermans, Aura Timen, Corine GeurtsvanKessel, Annemiek van der Eijk, Richard Molenkamp, Marion Koopmans, on behalf of the Dutch national COVID-19 response team.
Betacoronavirus	hCoV-19/Netherlands/ZuidHolland/30/2020	EPI_ISL_415534	GISAID	2020-03-11	Netherlands	N06	Homo sapiens		Erin Young, Kelly Oakeson
Betacoronavirus	hCoV-19/Netherlands/ZuidHolland/31/2020	EPI_ISL_415535	GISAID	2020-03-12	Netherlands	N06	Homo sapiens		David Nieuwenhuijse, Bas Oude Munnink, Reina Sikkema, Claudia Schapendonk, Irina Chestakova, Anne van der Linden, Mark Pronk, Pascal Lexmond, Corien Swaan, Manon Haverkate, Madelief Mollers, Mart Stein, Sandra Kengne Kamga Mobou, Jeroen van Kampen, Jolanda Voermans, Aura Timen, Corine GeurtsvanKessel, Annemiek van der Eijk, Richard Molenkamp, Marion Koopmans, on behalf of the Dutch national COVID-19 response team.
Betacoronavirus	hCoV-19/USA/UPHL-01/2020	EPI_ISL_415539	GISAID	2020-03-13	United States	N03	Homo sapiens		Erin Young, Kelly Oakeson
Betacoronavirus	hCoV-19/USA/UPHL-02/2020	EPI_ISL_415540	GISAID	2020-03-13	United States	N03	Homo sapiens		Erin Young, Kelly Oakeson
Betacoronavirus	nCoV-19/USA/UPHL-03/2020	EPI_ISL_415541	GISAID	2020-03-13	United States	N04	Homo sapiens		Erin Young, Kelly Oakeson
Betacoronavirus	hCoV-19/USA/UPHL-04/2020	EPI_ISL_415542	GISAID	2020-03-13	United States	N04	Homo sapiens		Erin Young, Kelly Oakeson
Betacoronavirus	hCoV-19/USA/UPHL-05/2020	EPI_ISL_415543	GISAID	2020-03-13	United States	N09	Homo sapiens		Harrigan, Prystajecky, Krajden, Lee, Kamelian, Lapointe, Choi, Hoang, Sekirov, Levett, Tyson, Snutch, Loman, Quick, Li, Gilmour
Betacoronavirus	hCoV-19/USA/UPHL-06/2020	EPI_ISL_415544	GISAID	2020-03-13	United States	N09	Homo sapiens		Harrigan, Prystajecky, Krajden, Lee, Kamelian, Lapointe, Choi, Hoang, Sekirov, Levett, Tyson, Snutch, Loman, Quick, Li, Gilmour
Betacoronavirus	hCoV-19/Canada/BC_02421/2020	EPI_ISL_415581	GISAID	2020-03-01	Canada	N03	Homo sapiens		Pavitra Roychoudhury, Hong Xie, Keith Jerome, Alexander Greninger
Betacoronavirus	hCoV-19/Canada/BC_41851/2020	EPI_ISL_415584	GISAID	2020-03-02	Canada	N02	Homo sapiens		Pavitra Roychoudhury, Hong Xie, Keith Jerome, Alexander Greninger
Betacoronavirus	hCoV-19/USA/WA-UW63/2020	EPI_ISL_415591	GISAID	2020-03-10	United States	N04	Homo sapiens		Pavitra Roychoudhury, Hong Xie, Keith Jerome, Alexander Greninger
Betacoronavirus	hCoV-19/USA/WA-UW64/2020	EPI_ISL_415592	GISAID	2020-03-09	United States	N04	Homo sapiens		Pavitra Roychoudhury, Hong Xie, Keith Jerome, Alexander Greninger
Betacoronavirus	hCoV-19/USA/WA-UW66/2020	EPI_ISL_415594	GISAID	2020-03-10	United States	N04	Homo sapiens		Pavitra Roychoudhury, Hong Xie, Keith Jerome, Alexander Greninger
Betacoronavirus	hCoV-19/USA/WA-UW67/2020	EPI_ISL_415595	GISAID	2020-03-09	United States	N04	Homo sapiens		Pavitra Roychoudhury, Hong Xie, Keith Jerome, Alexander Greninger
Betacoronavirus	hCoV-19/USA/WA-UW68/2020	EPI_ISL_415596	GISAID	2020-03-09	United States	N04	Homo sapiens		Pavitra Roychoudhury, Hong Xie, Keith Jerome, Alexander Greninger
Betacoronavirus	hCoV-19/USA/WA-UW69/2020	EPI_ISL_415597	GISAID	2020-03-10	United States	N09	Homo sapiens		Pavitra Roychoudhury, Hong Xie, Keith Jerome, Alexander Greninger
Betacoronavirus	hCoV-19/USA/WA-UW70/2020	EPI_ISL_415598	GISAID	2020-03-10	United States	N04	Homo sapiens		Pavitra Roychoudhury, Hong Xie, Keith Jerome, Alexander Greninger
Betacoronavirus	hCoV-19/USA/WA-UW72/2020	EPI_ISL_415600	GISAID	2020-03-09	United States	N04	Homo sapiens		Pavitra Roychoudhury, Hong Xie, Keith Jerome, Alexander Greninger
Betacoronavirus	hCoV-19/USA/WA-UW73/2020	EPI_ISL_415601	GISAID	2020-03-10	United States	N06	Homo sapiens		Pavitra Roychoudhury, Hong Xie, Keith Jerome, Alexander Greninger
Betacoronavirus	hCoV-19/USA/WA-UW74/2020	EPI_ISL_415602	GISAID	2020-03-10	United States	N04	Homo sapiens		Pavitra Roychoudhury, Hong Xie, Keith Jerome, Alexander Greninger
Betacoronavirus	hCoV-19/USA/WA-UW75/2020	EPI_ISL_415603	GISAID	2020-03-10	United States	N04	Homo sapiens		Pavitra Roychoudhury, Hong Xie, Keith Jerome, Alexander Greninger
Betacoronavirus	hCoV-19/USA/WA-UW76/2020	EPI_ISL_415604	GISAID	2020-03-10	United States	N04	Homo sapiens		Pavitra Roychoudhury, Hong Xie, Keith Jerome, Alexander Greninger
Betacoronavirus	hCoV-19/USA/WA-UW40/2020	EPI_ISL_415605	GISAID	2020-03-05	United States	N04	Homo sapiens		Pavitra Roychoudhury, Hong Xie, Keith Jerome, Alexander Greninger
Betacoronavirus	hCoV-19/USA/WA-UW41/2020	EPI_ISL_415606	GISAID	2020-03-08	United States	N04	Homo sapiens		Pavitra Roychoudhury, Hong Xie, Keith Jerome, Alexander Greninger
Betacoronavirus	hCoV-19/USA/WA-UW42/2020	EPI_ISL_415607	GISAID	2020-03-09	United States	N04	Homo sapiens		Pavitra Roychoudhury, Hong Xie, Keith Jerome, Alexander Greninger
Betacoronavirus	hCoV-19/USA/WA-UW43/2020	EPI_ISL_415608	GISAID	2020-03-08	United States	N04	Homo sapiens		Pavitra Roychoudhury, Hong Xie, Keith Jerome, Alexander Greninger
Betacoronavirus	hCoV-19/USA/WA-UW44/2020	EPI_ISL_415609	GISAID	2020-03-08	United States	N04	Homo sapiens		Pavitra Roychoudhury, Hong Xie, Keith Jerome, Alexander Greninger
Betacoronavirus	hCoV-19/USA/WA-UW46/2020	EPI_ISL_415611	GISAID	2020-03-09	United States	N04	Homo sapiens		Pavitra Roychoudhury, Hong Xie, Keith Jerome, Alexander Greninger
Betacoronavirus	hCoV-19/USA/WA-UW47/2020	EPI_ISL_415612	GISAID	2020-03-09	United States	N04	Homo sapiens		Pavitra Roychoudhury, Hong Xie, Keith Jerome, Alexander Greninger
Betacoronavirus	hCoV-19/USA/WA-UW48/2020	EPI_ISL_415613	GISAID	2020-03-09	United States	N04	Homo sapiens		Pavitra Roychoudhury, Hong Xie, Keith Jerome, Alexander Greninger
Betacoronavirus	hCoV-19/USA/WA-UW49/2020	EPI_ISL_415614	GISAID	2020-03-09	United States	N04	Homo sapiens		Pavitra Roychoudhury, Hong Xie, Keith Jerome, Alexander Greninger
Betacoronavirus	hCoV-19/USA/WA-UW50/2020	EPI_ISL_415615	GISAID	2020-03-08	United States	N04	Homo sapiens		Pavitra Roychoudhury, Hong Xie, Keith Jerome, Alexander Greninger
Betacoronavirus	hCoV-19/USA/WA-UW51/2020	EPI_ISL_415616	GISAID	2020-03-08	United States	N04	Homo sapiens		Pavitra Roychoudhury, Hong Xie, Keith Jerome, Alexander Greninger
Betacoronavirus	hCoV-19/USA/WA-UW52/2020	EPI_ISL_415617	GISAID	2020-03-09	United States	N04	Homo sapiens		Pavitra Roychoudhury, Hong Xie, Keith Jerome, Alexander Greninger
Betacoronavirus	hCoV-19/USA/WA-UW54/2020	EPI_ISL_415619	GISAID	2020-03-09	United States	N04	Homo sapiens		Pavitra Roychoudhury, Hong Xie, Keith Jerome, Alexander Greninger
Betacoronavirus	hCoV-19/USA/WA-UW55/2020	EPI_ISL_415620	GISAID	2020-03-09	United States	N04	Homo sapiens		Pavitra Roychoudhury, Hong Xie, Keith Jerome, Alexander Greninger
Betacoronavirus	hCoV-19/USA/WA-UW56/2020	EPI_ISL_415621	GISAID	2020-03-09	United States	N04	Homo sapiens		Pavitra Roychoudhury, Hong Xie, Keith Jerome, Alexander Greninger
Betacoronavirus	hCoV-19/USA/WA-UW57/2020	EPI_ISL_415622	GISAID	2020-03-09	United States	N04	Homo sapiens		Pavitra Roychoudhury, Hong Xie, Keith Jerome, Alexander Greninger
Betacoronavirus	hCoV-19/USA/WA-UW59/2020	EPI_ISL_415624	GISAID	2020-03-09	United States	N04	Homo sapiens		Pavitra Roychoudhury, Hong Xie, Keith Jerome, Alexander Greninger
Betacoronavirus	hCoV-19/USA/WA-UW60/2020	EPI_ISL_415625	GISAID	2020-03-09	United States	N09	Homo sapiens		Pavitra Roychoudhury, Hong Xie, Keith Jerome, Alexander Greninger
Betacoronavirus	hCoV-19/USA/WA-UW61/2020	EPI_ISL_415626	GISAID	2020-03-10	United States	N04	Homo sapiens		McHugh M, Dewar R, O’Toole Á, Rambaut A, Williams TC, Templeton K
Betacoronavirus	hCoV-19/USA/WA-UW62/2020	EPI_ISL_415627	GISAID	2020-03-09	United States	N04	Homo sapiens		Kathy Smollett, Daniel Mair, Stephen Carmichael, Ana da Silva Filipe; Richard Orton, David L Robertson; Alasdair MacLean, Rory Gunson; Natasha Jesudason, Kathy Li, Antonia Ho; Emma Thomson.
Betacoronavirus	hCoV-19/Scotland/EDB004/2020	EPI_ISL_415629	GISAID	2020-03-04	United Kingdom	N06	Homo sapiens		Kathy Smollett, Daniel Mair, Stephen Carmichael, Ana da Silva Filipe; Richard Orton, David L Robertson; Alasdair MacLean, Rory Gunson; Natasha Jesudason, Kathy Li, Antonia Ho; Emma Thomson.
Betacoronavirus	hCoV-19/Scotland/CVR07/2020	EPI_ISL_415630	GISAID	2020-03-09	United Kingdom	N03	Homo sapiens		McHugh M, Dewar R, O’Toole Á, Rambaut A, Williams TC, Templeton K
Betacoronavirus	hCoV-19/Scotland/CVR10/2020	EPI_ISL_415631	GISAID	2020-03-10	United Kingdom	N03	Homo sapiens		Nato Kotaria, Marine Murtskhvaladze, Ann Machablishvili, Lela Sabadze, Mari Gavashelidze, Ana Papkiauri, Meri Pantsulaia, Gvantsa Brachveli, Tata Imnadze, Tamar Jashiashvili, Tea Tevdoradze, Ketevan Sidamonidze, Ekaterine Khmaladze, Ekaterine Zhghenti, Roena Sukhiashvili, Mariam Zakalashvili, Lela Urushadze, Magda Dgebuadze, Giorgi Tomashvili, Davit Tsaguria, Ekaterine Zangaladze, Nino Berishvili, Gvantsa Chanturia, Adam Kotorashvili, Maia Alkhazashvili, Irma Burjanadze, Anna Kasradze, Khatuna Zakhashvili, Paata Imnadze, Amiran Gamkrelidze.
Betacoronavirus	hCoV-19/Scotland/EDB003/2020	EPI_ISL_415640	GISAID	2020-03-08	United Kingdom	N06	Homo sapiens		Nato Kotaria, Marine Murtskhvaladze, Ann Machablishvili, Lela Sabadze, Mari Gavashelidze, Ana Papkiauri, Meri Pantsulaia, Gvantsa Brachveli, Tata Imnadze, Tamar Jashiashvili, Tea Tevdoradze, Ketevan Sidamonidze, Ekaterine Khmaladze, Ekaterine Zhghenti, Roena Sukhiashvili, Mariam Zakalashvili, Lela Urushadze, Magda Dgebuadze, Giorgi Tomashvili, Davit Tsaguria, Ekaterine Zangaladze, Nino Berishvili, Gvantsa Chanturia, Adam Kotorashvili, Maia Alkhazashvili, Irma Burjanadze, Anna Kasradze, Khatuna Zakhashvili, Paata Imnadze, Amiran Gamkrelidze.
Betacoronavirus	hCoV-19/Georgia/Tb-54/2020	EPI_ISL_415641	GISAID	2020-02-27	Georgia	N03	Homo sapiens		Nato Kotaria, Marine Murtskhvaladze, Ann Machablishvili, Lela Sabadze, Mari Gavashelidze, Ana Papkiauri, Meri Pantsulaia, Gvantsa Brachveli, Tata Imnadze, Tamar Jashiashvili, Tea Tevdoradze, Ketevan Sidamonidze, Ekaterine Khmaladze, Ekaterine Zhghenti, Roena Sukhiashvili, Mariam Zakalashvili, Lela Urushadze, Magda Dgebuadze, Giorgi Tomashvili, Davit Tsaguria, Ekaterine Zangaladze, Nino Berishvili, Gvantsa Chanturia, Adam Kotorashvili, Maia Alkhazashvili, Irma Burjanadze, Anna Kasradze, Khatuna Zakhashvili, Paata Imnadze, Amiran Gamkrelidze.
Betacoronavirus	hCoV-19/Georgia/Tb-477/2020	EPI_ISL_415642	GISAID	2020-03-10	Georgia	N06	Homo sapiens		Morten Rasmussen, Maiken Worsoe Rosenstierne , Anders Fomsgaard
Betacoronavirus	hCoV-19/Georgia/Tb-468/2020	EPI_ISL_415643	GISAID	2020-03-10	Georgia	N03	Homo sapiens		Morten Rasmussen, Maiken Worsoe Rosenstierne , Anders Fomsgaard
Betacoronavirus	hCoV-19/Denmark/SSI-101/2020	EPI_ISL_415646	GISAID	2020-03-03	Italy	N06	Homo sapiens		Mélnie Albert, Marion Barbet, Sylvie Behillil, Méline Bizard, Angela Brisebarre, Flora Donati Vincent Enouf, Maud Vanpeene, Sylvie van der Werf
Betacoronavirus	hCoV-19/Denmark/SSI-104/2020	EPI_ISL_415648	GISAID	2020-03-03	Italy	N09	Homo sapiens		Mélnie Albert, Marion Barbet, Sylvie Behillil, Méline Bizard, Angela Brisebarre, Flora Donati Vincent Enouf, Maud Vanpeene, Sylvie van der Werf, Christine Bigaillon
Betacoronavirus	hCoV-19/France/HF2039/2020	EPI_ISL_415649	GISAID	2020-03-05	France	N09	Homo sapiens		Mélnie Albert, Marion Barbet, Sylvie Behillil, Méline Bizard, Angela Brisebarre, Flora Donati Vincent Enouf, Maud Vanpeene, Sylvie van der Werf
Betacoronavirus	hCoV-19/France/IDF2075/2020	EPI_ISL_415650	GISAID	2020-03-02	France	N09	Homo sapiens		Mélnie Albert, Marion Barbet, Sylvie Behillil, Méline Bizard, Angela Brisebarre, Flora Donati Vincent Enouf, Maud Vanpeene, Sylvie van der Werf
Betacoronavirus	hCoV-19/France/BFC2094/2020	EPI_ISL_415651	GISAID	2020-03-05	France	N06	Homo sapiens		Mélnie Albert, Marion Barbet, Sylvie Behillil, Méline Bizard, Angela Brisebarre, Flora Donati Vincent Enouf, Maud Vanpeene, Sylvie van der Werf, Raulin Olivia
Betacoronavirus	hCoV-19/France/BFC2147/2020	EPI_ISL_415652	GISAID	2020-03-05	France	N06	Homo sapiens		Catherine Moore, Joanne Watkins, Sally Corden, Tom Connor
Betacoronavirus	hCoV-19/France/HF2174/2020	EPI_ISL_415654	GISAID	2020-03-09	France	N06	Homo sapiens		Catherine Moore, Joanne watkins, Sally Corden, Tom Connor
Betacoronavirus	hCoV-19/Wales/PHW27/2020	EPI_ISL_415655	GISAID	2020-03-12	United Kingdom	N06	Homo sapiens		Rafael A. Medina, Pablo Vial, Tamara Garcia, Eileen Serrano, Ana Silvia Gonzalez-Reiche, Zenab Khan, Mitchell Sullivan, Ajay Obla, Matthew Hernandez, Hala Alshammary, Juan Soto, Shwetha Sridhar Hara, Ying-Chih Wang, Melissa Smith, Robert Sebra, Viviana Simon, Harm van Bakel
Betacoronavirus	hCoV-19/Wales/PHW37/2020	EPI_ISL_415657	GISAID	2020-03-12	United Kingdom	N01	Homo sapiens		Rafael A. Medina, Pablo Vial, Tamara Garcia, Eileen Serrano, Ana Silvia Gonzalez-Reiche, Zenab Khan, Mitchell Sullivan, Ajay Obla, Matthew Hernandez, Hala Alshammary, Juan Soto, Shwetha Sridhar Hara, Ying-Chih Wang, Melissa Smith, Robert Sebra, Viviana Simon, Harm van Bakel
Betacoronavirus	hCoV-19/Chile/Santiago_op2d1/2020	EPI_ISL_415658	GISAID	2020-03-06	Chile	N02	Homo sapiens		Rafael A. Medina, Pablo Vial, Tamara Garcia, Eileen Serrano, Ana Silvia Gonzalez-Reiche, Zenab Khan, Mitchell Sullivan, Ajay Obla, Matthew Hernandez, Hala Alshammary, Juan Soto, Shwetha Sridhar Hara, Ying-Chih Wang, Melissa Smith, Robert Sebra, Viviana Simon, Harm van Bakel
Betacoronavirus	hCoV-19/Chile/Santiago_op3d1/2020	EPI_ISL_415660	GISAID	2020-03-07	Chile	N02	Homo sapiens		Laubscher F.
Betacoronavirus	hCoV-19/Chile/Santiago_op4d1/2020	EPI_ISL_415661	GISAID	2020-03-08	Chile	N02	Homo sapiens		Laubscher F.
Betacoronavirus	hCoV-19/Switzerland/GR2988/2020	EPI_ISL_415698	GISAID	2020-02-27	Switzerland	N08	Homo sapiens		Laubscher F.
Betacoronavirus	hCoV-19/Switzerland/GR3043/2020	EPI_ISL_415699	GISAID	2020-02-27	Switzerland	N08	Homo sapiens		Laubscher F.
Betacoronavirus	hCoV-19/Switzerland/GE1402/2020	EPI_ISL_415700	GISAID	2020-02-28	Switzerland	N08	Homo sapiens		Laubscher F.
Betacoronavirus	hCoV-19/Switzerland/BS0914/2020	EPI_ISL_415701	GISAID	2020-03-02	Switzerland	N08	Homo sapiens		Laubscher F.
Betacoronavirus	hCoV-19/Switzerland/SZ1417/2020	EPI_ISL_415702	GISAID	2020-03-02	Switzerland	N08	Homo sapiens		Laubscher F.
Betacoronavirus	hCoV-19/Switzerland/TI2045/2020	EPI_ISL_415703	GISAID	2020-03-01	Switzerland	N08	Homo sapiens		Laubscher F.
Betacoronavirus	hCoV-19/Switzerland/BE2536/2020	EPI_ISL_415704	GISAID	2020-03-04	Switzerland	N06	Homo sapiens		Laubscher F.
Betacoronavirus	hCoV-19/Switzerland/GE4135/2020	EPI_ISL_415705	GISAID	2020-03-06	Switzerland	N06	Homo sapiens		Laubscher F.
Betacoronavirus	hCoV-19/Switzerland/GE062072020	EPI_ISL_415706	GISAID	2020-03-06	Switzerland	N06	Homo sapiens		Laubscher F.
Betacoronavirus	hCoV-19/Switzerland/GE6679/2020	EPI_ISL_415707	GISAID	2020-03-08	Switzerland	N06	Homo sapiens		Hangping Yao, Nanping Wu, Chao Jiang, Xiangyun Lu, Linfang Cheng, Fumin Liu, Zhigang Wu, Haibo Wu, Changzhong Jin, Min Zheng, Lanjuan Li
Betacoronavirus	hCoV-19/Switzerland/GE4984/2020	EPI_ISL_415708	GISAID	2020-03-07	Switzerland	N06	Homo sapiens		Kuo-Chien Tsao, Yu-Nong Gong, Shu-Li Yang, Yi-Chun Liu, Chung-Guei Huang, Po-Wei Huang, Mei-Jen Hsiao, Cheng-Ta Yang, Cheng-Hsun Chiu, Chi-Hsien Huang, Kuang-Tso Le, Shu-Min Lin, Peng-Nien Huang, Kuo-Ming Lee, Guang-Wu Chen, Shin-Ru Shih
Betacoronavirus	hCoV-19/Hangzhou/ZJU-01/2020	EPI_ISL_415709	GISAID	2020-01-25	China	N03	Homo sapiens		Kuo-Chien Tsao, Yu-Nong Gong, Shu-Li Yang, Yi-Chun Liu, Chung-Guei Huang, Po-Wei Huang, Mei-Jen Hsiao, Cheng-Ta Yang, Cheng-Hsun Chiu, Chi-Hsien Huang, Kuang-Tso Le, Shu-Min Lin, Peng-Nien Huang, Kuo-Ming Lee, Guang-Wu Chen, Shin-Ru Shih
Betacoronavirus	hCoV-19/Taiwan/CGMH-CGU-03/2020	EPI_ISL_415741	GISAID	2020-02-26	China	N03	Homo sapiens		Catherine Moore, Joanne Watkins, Sally Corden, Tom Connor
Betacoronavirus	hCoV-19/Taiwan/CGMH-CGU-05/2020	EPI_ISL_415743	GISAID	2020-02-27	China	N03	Homo sapiens		Catherine Moore, Joanne Watkins, Sally Corden, Tom Connor
Betacoronavirus	hCoV-19/Wales/PHW32/2020	EPI_ISL_415920	GISAID	2020-03-12	United Kingdom	N01	Homo sapiens		Claudio Tavares Sacchi, Claudia Regina Gonçalves, Carlos Henrique Camargo, Fabiana Cristina Pereira dos Santos, Daniela Bernardes Borges da Silva, Simone Guadagnucci Morillo, Adriano Abbud, Adriana Bugno, Maria do Carmo Sampaio Tavares Timenetsky, Terezinha Maria de Paiva
Betacoronavirus	hCoV-19/Wales/PHW35/2020	EPI_ISL_416024	GISAID	2020-03-11	United Kingdom	N01	Homo sapiens		Claudio Tavares Sacchi, Claudia Regina Gonçalves, Carlos Henrique Camargo, Fabiana Cristina Pereira dos Santos, Daniela Bernardes Borges da Silva, Simone Guadagnucci Morillo, Adriano Abbud, Adriana Bugno, Maria do Carmo Sampaio Tavares Timenetsky, Terezinha Maria de Paiva
Betacoronavirus	hCoV-19/Brazil/SPBR-07/2020	EPI_ISL_416028	GISAID	2020-03-03	Brazil	N08	Homo sapiens		Claudio Tavares Sacchi, Claudia Regina Gonçalves, Carlos Henrique Camargo, Fabiana Cristina Pereira dos Santos, Daniela Bernardes Borges da Silva, Simone Guadagnucci Morillo, Adriano Abbud, Adriana Bugno, Maria do Carmo Sampaio Tavares Timenetsky, Terezinha Maria de Paiva
Betacoronavirus	hCoV-19/Brazil/SPBR-08/2020	EPI_ISL_416029	GISAID	2020-03-04	Brazil	N08	Homo sapiens		Claudio Tavares Sacchi, Claudia Regina Gonçalves, Carlos Henrique Camargo, Fabiana Cristina Pereira dos Santos, Daniela Bernardes Borges da Silva, Simone Guadagnucci Morillo, Adriano Abbud, Adriana Bugno, Maria do Carmo Sampaio Tavares Timenetsky, Terezinha Maria de Paiva
Betacoronavirus	hCoV-19/Brazil/SPBR-09/2020	EPI_ISL_416031	GISAID	2020-03-04	Brazil	N06	Homo sapiens		Claudio Tavares Sacchi, Claudia Regina Gonçalves, Carlos Henrique Camargo, Erica Valessa Ramos Gomes, Fabiana Cristina Pereira dos Santos, Daniela Bernardes Borges da Silva, Simone Guadagnucci Morillo, Adriano Abbud, Adriana Bugno, Maria do Carmo Sampaio Tavares Timenetsky, Terezinha Maria de Paiva
Betacoronavirus	hCoV-19/Brazil/SPBR-10/2020	EPI_ISL_416032	GISAID	2020-03-04	Brazil	N05	Homo sapiens		Claudio Tavares Sacchi, Claudia Regina Gonçalves, Carlos Henrique Camargo, Erica Valessa Ramos Gomes, Fabiana Cristina Pereira dos Santos, Daniela Bernardes Borges da Silva, Simone Guadagnucci Morillo, Adriano Abbud, Adriana Bugno, Maria do Carmo Sampaio Tavares Timenetsky, Terezinha Maria de Paiva
Betacoronavirus	hCoV-19/Brazil/SPBR-11/2020	EPI_ISL_416033	GISAID	2020-03-03	Brazil	N01	Homo sapiens		Claudio Tavares Sacchi, Claudia Regina Gonçalves, Carlos Henrique Camargo, Erica Valessa Ramos Gomes, Fabiana Cristina Pereira dos Santos, Daniela Bernardes Borges da Silva, Simone Guadagnucci Morillo, Adriano Abbud, Adriana Bugno, Maria do Carmo Sampaio Tavares Timenetsky, Terezinha Maria de Paiva
Betacoronavirus	hCoV-19/Brazil/SPBR-12/2020	EPI_ISL_416034	GISAID	2020-03-04	Brazil	N08	Homo sapiens		Claudio Tavares Sacchi, Claudia Regina Gonçalves, Carlos Henrique Camargo, Erica Valessa Ramos Gomes, Fabiana Cristina Pereira dos Santos, Daniela Bernardes Borges da Silva, Simone Guadagnucci Morillo, Adriano Abbud, Adriana Bugno, Maria do Carmo Sampaio Tavares Timenetsky, Terezinha Maria de Paiva
Betacoronavirus	hCoV-19/Brazil/SPBR-13/2020	EPI_ISL_416035	GISAID	2020-03-05	Brazil	N08	Homo sapiens		Hangping Yao, Nanping Wu, Chao Jiang, Xiangyun Lu, Linfang Cheng, Fumin Liu, Zhigang Wu, Haibo Wu, Changzhong Jin, Min Zheng, Lanjuan Li
Betacoronavirus	hCoV-19/Brazil/SPBR-14/2020	EPI_ISL_416036	GISAID	2020-03-05	Brazil	N08	Homo sapiens		Hangping Yao, Nanping Wu, Chao Jiang, Xiangyun Lu, Linfang Cheng, Fumin Liu, Zhigang Wu, Haibo Wu, Changzhong Jin, Min Zheng, Lanjuan Li
Betacoronavirus	hCoV-19/Hangzhou/ZJU-02/2020	EPI_ISL_416042	GISAID	2020-01-26	China	N02	Homo sapiens		Hangping Yao, Nanping Wu, Chao Jiang, Xiangyun Lu, Linfang Cheng, Fumin Liu, Zhigang Wu, Haibo Wu, Changzhong Jin, Min Zheng, Lanjuan Li
Betacoronavirus	hCoV-19/Hangzhou/ZJU-03/2020	EPI_ISL_416044	GISAID	2020-01-25	China	N01	Homo sapiens		Morten Rasmussen, Maiken Worsoe Rosenstierne , Anders Fomsgaard
Betacoronavirus	hCoV-19/Hangzhou/ZJU-06/2020	EPI_ISL_416047	GISAID	2020-02-02	China	N01	Homo sapiens		Morten Rasmussen, Maiken Worsoe Rosenstierne , Anders Fomsgaard
Betacoronavirus	hCoV-19/Denmark/SSI-05/2020	EPI_ISL_416140	GISAID	2020-03-02	Denmark	N08	Homo sapiens		Morten Rasmussen, Maiken Worsoe Rosenstierne , Anders Fomsgaard
Betacoronavirus	hCoV-19/Denmark/SSI-09/2020	EPI_ISL_416141	GISAID	2020-03-03	Denmark	N06	Homo sapiens		Morten Rasmussen, Maiken Worsoe Rosenstierne , Anders Fomsgaard
Betacoronavirus	hCoV-19/Denmark/SSI-01/2020	EPI_ISL_416142	GISAID	2020-02-26	Denmark	N08	Homo sapiens		Morten Rasmussen, Maiken Worsoe Rosenstierne , Anders Fomsgaard
Betacoronavirus	hCoV-19/Denmark/SSI-02/2020	EPI_ISL_416143	GISAID	2020-02-28	Denmark	N06	Homo sapiens		Morten Rasmussen, Maiken Worsoe Rosenstierne , Anders Fomsgaard
Betacoronavirus	hCoV-19/Denmark/SSI-03/2020	EPI_ISL_416144	GISAID	2020-03-01	Denmark	N06	Homo sapiens		Shengyue Wang, Xiaonan Zhang, Gang Lu, Yun Tan, Yun Ling, Hongzhou Lu, Saijuan Chen
Betacoronavirus	hCoV-19/Denmark/SSI-04/2020	EPI_ISL_416153	GISAID	2020-03-02	Denmark	N06	Homo sapiens		Shengyue Wang, Xiaonan Zhang, Gang Lu, Yun Tan, Yun Ling, Hongzhou Lu, Saijuan Chen
Betacoronavirus	hCoV-19/China/Shanghai/SH0002	EPI_ISL_416316	GISAID	2020-01-25	China	N02	Homo sapiens		Shengyue Wang, Xiaonan Zhang, Gang Lu, Yun Tan, Yun Ling, Hongzhou Lu, Saijuan Chen
Betacoronavirus	hCoV-19/China/Shanghai/SH0003	EPI_ISL_416317	GISAID	2020-01-25	China	N02	Homo sapiens		Shengyue Wang, Xiaonan Zhang, Gang Lu, Yun Tan, Yun Ling, Hongzhou Lu, Saijuan Chen
Betacoronavirus	hCoV-19/China/Shanghai/SH0004	EPI_ISL_416318	GISAID	2020-01-28	China	N02	Homo sapiens		Shengyue Wang, Xiaonan Zhang, Gang Lu, Yun Tan, Yun Ling, Hongzhou Lu, Saijuan Chen
Betacoronavirus	hCoV-19/China/Shanghai/SH0005	EPI_ISL_416319	GISAID	2020-01-28	China	N02	Homo sapiens		Shengyue Wang, Xiaonan Zhang, Gang Lu, Yun Tan, Yun Ling, Hongzhou Lu, Saijuan Chen
Betacoronavirus	hCoV-19/China/Shanghai/SH0007	EPI_ISL_416320	GISAID	2020-01-28	China	N01	Homo sapiens		Shengyue Wang, Xiaonan Zhang, Gang Lu, Yun Tan, Yun Ling, Hongzhou Lu, Saijuan Chen
Betacoronavirus	hCoV-19/China/Shanghai/SH0008	EPI_ISL_416321	GISAID	2020-01-28	China	N01	Homo sapiens		Shengyue Wang, Xiaonan Zhang, Gang Lu, Yun Tan, Yun Ling, Hongzhou Lu, Saijuan Chen
Betacoronavirus	hCoV-19/China/Shanghai/SH0009	EPI_ISL_416322	GISAID	2020-01-29	China	N02	Homo sapiens		Shengyue Wang, Xiaonan Zhang, Gang Lu, Yun Tan, Yun Ling, Hongzhou Lu, Saijuan Chen
Betacoronavirus	hCoV-19/China/Shanghai/SH0010	EPI_ISL_416323	GISAID	2020-01-29	China	N02	Homo sapiens		Shengyue Wang, Xiaonan Zhang, Gang Lu, Yun Tan, Yun Ling, Hongzhou Lu, Saijuan Chen
Betacoronavirus	hCoV-19/China/Shanghai/SH0011	EPI_ISL_416324	GISAID	2020-01-29	China	N01	Homo sapiens		Shengyue Wang, Xiaonan Zhang, Gang Lu, Yun Tan, Yun Ling, Hongzhou Lu, Saijuan Chen
Betacoronavirus	hCoV-19/China/Shanghai/SH0012	EPI_ISL_416325	GISAID	2020-02-02	China	N05	Homo sapiens		Shengyue Wang, Xiaonan Zhang, Gang Lu, Yun Tan, Yun Ling, Hongzhou Lu, Saijuan Chen
Betacoronavirus	hCoV-19/China/Shanghai/SH0013	EPI_ISL_416326	GISAID	2020-01-30	China	N02	Homo sapiens		Shengyue Wang, Xiaonan Zhang, Gang Lu, Yun Tan, Yun Ling, Hongzhou Lu, Saijuan Chen
Betacoronavirus	hCoV-19/China/Shanghai/SH0021	EPI_ISL_416330	GISAID	2020-02-02	China	N02	Homo sapiens		Shengyue Wang, Xiaonan Zhang, Gang Lu, Yun Tan, Yun Ling, Hongzhou Lu, Saijuan Chen
Betacoronavirus	hCoV-19/China/Shanghai/SH0022	EPI_ISL_416331	GISAID	2020-01-30	China	N03	Homo sapiens		Shengyue Wang, Xiaonan Zhang, Gang Lu, Yun Tan, Yun Ling, Hongzhou Lu, Saijuan Chen
Betacoronavirus	hCoV-19/China/Shanghai/SH0023	EPI_ISL_416332	GISAID	2020-01-30	China	N03	Homo sapiens		Shengyue Wang, Xiaonan Zhang, Gang Lu, Yun Tan, Yun Ling, Hongzhou Lu, Saijuan Chen
Betacoronavirus	hCoV-19/China/Shanghai/SH0024	EPI_ISL_416333	GISAID	2020-01-30	China	N02	Homo sapiens		Shengyue Wang, Xiaonan Zhang, Gang Lu, Yun Tan, Yun Ling, Hongzhou Lu, Saijuan Chen
Betacoronavirus	hCoV-19/China/Shanghai/SH0025	EPI_ISL_416334	GISAID	2020-02-06	China	N01	Homo sapiens		Shengyue Wang, Xiaonan Zhang, Gang Lu, Yun Tan, Yun Ling, Hongzhou Lu, Saijuan Chen
Betacoronavirus	hCoV-19/China/Shanghai/SH0026	EPI_ISL_416335	GISAID	2020-02-02	China	N02	Homo sapiens		Shengyue Wang, Xiaonan Zhang, Gang Lu, Yun Tan, Yun Ling, Hongzhou Lu, Saijuan Chen
Betacoronavirus	hCoV-19/China/Shanghai/SH0027	EPI_ISL_416336	GISAID	2020-02-01	China	N01	Homo sapiens		Shengyue Wang, Xiaonan Zhang, Gang Lu, Yun Tan, Yun Ling, Hongzhou Lu, Saijuan Chen
Betacoronavirus	hCoV-19/China/Shanghai/SH0029	EPI_ISL_416338	GISAID	2020-02-01	China	N02	Homo sapiens		Shengyue Wang, Xiaonan Zhang, Gang Lu, Yun Tan, Yun Ling, Hongzhou Lu, Saijuan Chen
Betacoronavirus	hCoV-19/China/Shanghai/SH0030	EPI_ISL_416339	GISAID	2020-02-03	China	N02	Homo sapiens		Shengyue Wang, Xiaonan Zhang, Gang Lu, Yun Tan, Yun Ling, Hongzhou Lu, Saijuan Chen
Betacoronavirus	hCoV-19/China/Shanghai/SH0031	EPI_ISL_416340	GISAID	2020-02-02	China	N01	Homo sapiens		Shengyue Wang, Xiaonan Zhang, Gang Lu, Yun Tan, Yun Ling, Hongzhou Lu, Saijuan Chen
Betacoronavirus	hCoV-19/China/Shanghai/SH0032	EPI_ISL_416341	GISAID	2020-02-01	China	N02	Homo sapiens		Shengyue Wang, Xiaonan Zhang, Gang Lu, Yun Tan, Yun Ling, Hongzhou Lu, Saijuan Chen
Betacoronavirus	hCoV-19/China/Shanghai/SH0033	EPI_ISL_416342	GISAID	2020-02-04	China	N03	Homo sapiens		Shengyue Wang, Xiaonan Zhang, Gang Lu, Yun Tan, Yun Ling, Hongzhou Lu, Saijuan Chen
Betacoronavirus	hCoV-19/China/Shanghai/SH0043	EPI_ISL_416352	GISAID	2020-01-30	China	N02	Homo sapiens		Shengyue Wang, Xiaonan Zhang, Gang Lu, Yun Tan, Yun Ling, Hongzhou Lu, Saijuan Chen
Betacoronavirus	hCoV-19/China/Shanghai/SH0044	EPI_ISL_416353	GISAID	2020-02-04	China	N01	Homo sapiens		Shengyue Wang, Xiaonan Zhang, Gang Lu, Yun Tan, Yun Ling, Hongzhou Lu, Saijuan Chen
Betacoronavirus	hCoV-19/China/Shanghai/SH0047	EPI_ISL_416355	GISAID	2020-02-04	China	N01	Homo sapiens		Shengyue Wang, Xiaonan Zhang, Gang Lu, Yun Tan, Yun Ling, Hongzhou Lu, Saijuan Chen
Betacoronavirus	hCoV-19/China/Shanghai/SH0053	EPI_ISL_416361	GISAID	2020-02-01	China	N01	Homo sapiens		Shengyue Wang, Xiaonan Zhang, Gang Lu, Yun Tan, Yun Ling, Hongzhou Lu, Saijuan Chen
Betacoronavirus	hCoV-19/China/Shanghai/SH0054	EPI_ISL_416362	GISAID	2020-02-02	China	N01	Homo sapiens		Shengyue Wang, Xiaonan Zhang, Gang Lu, Yun Tan, Yun Ling, Hongzhou Lu, Saijuan Chen
Betacoronavirus	hCoV-19/China/Shanghai/SH0055	EPI_ISL_416363	GISAID	2020-02-08	China	N01	Homo sapiens		Shengyue Wang, Xiaonan Zhang, Gang Lu, Yun Tan, Yun Ling, Hongzhou Lu, Saijuan Chen
Betacoronavirus	hCoV-19/China/Shanghai/SH0058	EPI_ISL_416365	GISAID	2020-01-30	China	N01	Homo sapiens		Shengyue Wang, Xiaonan Zhang, Gang Lu, Yun Tan, Yun Ling, Hongzhou Lu, Saijuan Chen
Betacoronavirus	hCoV-19/China/Shanghai/SH0059	EPI_ISL_416366	GISAID	2020-01-30	China	N02	Homo sapiens		Shengyue Wang, Xiaonan Zhang, Gang Lu, Yun Tan, Yun Ling, Hongzhou Lu, Saijuan Chen
Betacoronavirus	hCoV-19/China/Shanghai/SH0060	EPI_ISL_416367	GISAID	2020-02-01	China	N01	Homo sapiens		Shengyue Wang, Xiaonan Zhang, Gang Lu, Yun Tan, Yun Ling, Hongzhou Lu, Saijuan Chen
Betacoronavirus	hCoV-19/China/Shanghai/SH0067	EPI_ISL_416370	GISAID	2020-02-01	China	N01	Homo sapiens		Shengyue Wang, Xiaonan Zhang, Gang Lu, Yun Tan, Yun Ling, Hongzhou Lu, Saijuan Chen
Betacoronavirus	hCoV-19/China/Shanghai/SH0069	EPI_ISL_416372	GISAID	2020-02-01	China	N02	Homo sapiens		Shengyue Wang, Xiaonan Zhang, Gang Lu, Yun Tan, Yun Ling, Hongzhou Lu, Saijuan Chen
Betacoronavirus	hCoV-19/China/Shanghai/SH0070	EPI_ISL_416373	GISAID	2020-02-07	China	N03	Homo sapiens		Shengyue Wang, Xiaonan Zhang, Gang Lu, Yun Tan, Yun Ling, Hongzhou Lu, Saijuan Chen
Betacoronavirus	hCoV-19/China/Shanghai/SH0074	EPI_ISL_416377	GISAID	2020-02-07	China	N02	Homo sapiens		Shengyue Wang, Xiaonan Zhang, Gang Lu, Yun Tan, Yun Ling, Hongzhou Lu, Saijuan Chen
Betacoronavirus	hCoV-19/China/Shanghai/SH0076	EPI_ISL_416379	GISAID	2020-02-01	China	N01	Homo sapiens		Shengyue Wang, Xiaonan Zhang, Gang Lu, Yun Tan, Yun Ling, Hongzhou Lu, Saijuan Chen
Betacoronavirus	hCoV-19/China/Shanghai/SH0077	EPI_ISL_416380	GISAID	2020-02-09	China	N01	Homo sapiens		Shengyue Wang, Xiaonan Zhang, Gang Lu, Yun Tan, Yun Ling, Hongzhou Lu, Saijuan Chen
Betacoronavirus	hCoV-19/China/Shanghai/SH0079	EPI_ISL_416381	GISAID	2020-02-01	China	N02	Homo sapiens		Shengyue Wang, Xiaonan Zhang, Gang Lu, Yun Tan, Yun Ling, Hongzhou Lu, Saijuan Chen
Betacoronavirus	hCoV-19/China/Shanghai/SH0080	EPI_ISL_416382	GISAID	2020-02-08	China	N03	Homo sapiens		Shengyue Wang, Xiaonan Zhang, Gang Lu, Yun Tan, Yun Ling, Hongzhou Lu, Saijuan Chen
Betacoronavirus	hCoV-19/China/Shanghai/SH0088	EPI_ISL_416387	GISAID	2020-02-01	China	N01	Homo sapiens		Shengyue Wang, Xiaonan Zhang, Gang Lu, Yun Tan, Yun Ling, Hongzhou Lu, Saijuan Chen
Betacoronavirus	hCoV-19/China/Shanghai/SH0093	EPI_ISL_416389	GISAID	2020-01-21	China	N01	Homo sapiens		Shengyue Wang, Xiaonan Zhang, Gang Lu, Yun Tan, Yun Ling, Hongzhou Lu, Saijuan Chen
Betacoronavirus	hCoV-19/China/Shanghai/SH0094	EPI_ISL_416390	GISAID	2020-01-31	China	N01	Homo sapiens		Shengyue Wang, Xiaonan Zhang, Gang Lu, Yun Tan, Yun Ling, Hongzhou Lu, Saijuan Chen
Betacoronavirus	hCoV-19/China/Shanghai/SH0101	EPI_ISL_416393	GISAID	2020-02-09	China	N01	Homo sapiens		Shengyue Wang, Xiaonan Zhang, Gang Lu, Yun Tan, Yun Ling, Hongzhou Lu, Saijuan Chen
Betacoronavirus	hCoV-19/China/Shanghai/SH0102	EPI_ISL_416394	GISAID	2020-02-14	China	N01	Homo sapiens		Shengyue Wang, Xiaonan Zhang, Gang Lu, Yun Tan, Yun Ling, Hongzhou Lu, Saijuan Chen
Betacoronavirus	hCoV-19/China/Shanghai/SH0107	EPI_ISL_416397	GISAID	2020-02-02	China	N01	Homo sapiens		Shengyue Wang, Xiaonan Zhang, Gang Lu, Yun Tan, Yun Ling, Hongzhou Lu, Saijuan Chen
Betacoronavirus	hCoV-19/China/Shanghai/SH0109	EPI_ISL_416398	GISAID	2020-02-02	China	N01	Homo sapiens		Shengyue Wang, Xiaonan Zhang, Gang Lu, Yun Tan, Yun Ling, Hongzhou Lu, Saijuan Chen
Betacoronavirus	hCoV-19/China/Shanghai/SH0110	EPI_ISL_416399	GISAID	2020-02-13	China	N01	Homo sapiens		Shengyue Wang, Xiaonan Zhang, Gang Lu, Yun Tan, Yun Ling, Hongzhou Lu, Saijuan Chen
Betacoronavirus	hCoV-19/China/Shanghai/SH0114	EPI_ISL_416401	GISAID	2020-02-02	China	N01	Homo sapiens		Shengyue Wang, Xiaonan Zhang, Gang Lu, Yun Tan, Yun Ling, Hongzhou Lu, Saijuan Chen
Betacoronavirus	hCoV-19/China/Shanghai/SH0115	EPI_ISL_416402	GISAID	2020-02-11	China	N02	Homo sapiens		Shengyue Wang, Xiaonan Zhang, Gang Lu, Yun Tan, Yun Ling, Hongzhou Lu, Saijuan Chen
Betacoronavirus	hCoV-19/China/Shanghai/SH0117	EPI_ISL_416403	GISAID	2020-02-02	China	N02	Homo sapiens		Shengyue Wang, Xiaonan Zhang, Gang Lu, Yun Tan, Yun Ling, Hongzhou Lu, Saijuan Chen
Betacoronavirus	hCoV-19/China/Shanghai/SH0121	EPI_ISL_416405	GISAID	2020-02-02	China	N01	Homo sapiens		Shengyue Wang, Xiaonan Zhang, Gang Lu, Yun Tan, Yun Ling, Hongzhou Lu, Saijuan Chen
Betacoronavirus	hCoV-19/China/Shanghai/SH0125	EPI_ISL_416406	GISAID	2020-02-15	China	N03	Homo sapiens		Shengyue Wang, Xiaonan Zhang, Gang Lu, Yun Tan, Yun Ling, Hongzhou Lu, Saijuan Chen
Betacoronavirus	hCoV-19/China/Shanghai/SH0126	EPI_ISL_416407	GISAID	2020-02-15	China	N03	Homo sapiens		Caly L., Seemann T., Schultz M., Druce J., Taiaroa, G.
Betacoronavirus	hCoV-19/China/Shanghai/SH0128	EPI_ISL_416409	GISAID	2020-02-02	China	N02	Homo sapiens		Caly L., Seemann T., Schultz M., Druce J., Taiaroa, G.
Betacoronavirus	hCoV-19/Australia/VIC03/2020	EPI_ISL_416411	GISAID	2020-01-25	Australia	N05	Homo sapiens		Caly L., Seemann T., Schultz M., Druce J., Taiaroa, G.
Betacoronavirus	hCoV-19/Australia/VIC04/2020	EPI_ISL_416412	GISAID	2020-03-02	Australia	N03	Homo sapiens		Hangping Yao, Nanping Wu, Chao Jiang, Xiangyun Lu, Linfang Cheng, Fumin Liu, Zhigang Wu, Haibo Wu, Changzhong Jin, Min Zheng, Lanjuan Li
Betacoronavirus	hCoV-19/Australia/VIC07/2020	EPI_ISL_416415	GISAID	2020-02-08	Australia	N02	Homo sapiens		Péter Urbán, Endre Gábor Tóth, Gábor Kemenesi, Róbert Herczeg, Attila Gyenesei, Ferenc Jakab
Betacoronavirus	hCoV-19/Hangzhou/ZJU-07/2020	EPI_ISL_416425	GISAID	2020-02-03	China	N01	Homo sapiens		Le Quynh Mai, Taichiro Takemura, Meng Ling Moi, Takeshi Nabeshima, Nguyen Le Khanh Hang, Hoang Vu Mai Phuong, Ung Thi Hong Trang, Le Thi Thanh, Nguyen Vu Son, Vuong Duc Cuong, Pham Thi Hien, Tran Thu Huong, Nguyen Phuong Anh, Pham Hong Quynh Anh, Kouichi Morita, Futoshi Hasebe, Dang Duc Anh
Betacoronavirus	hCoV-19/Hungary/mbl1/2020	EPI_ISL_416426	GISAID	2020-03-17	Hungary	N06	Homo sapiens		Le Quynh Mai, Taichiro Takemura, Meng Ling Moi, Takeshi Nabeshima, Nguyen Le Khanh Hang, Hoang Vu Mai Phuong, Ung Thi Hong Trang, Le Thi Thanh, Nguyen Vu Son, Vuong Duc Cuong, Pham Thi Hien, Tran Thu Huong, Nguyen Phuong Anh, Pham Hong Quynh Anh, Kouichi Morita, Futoshi Hasebe, Dang Duc Anh
Betacoronavirus	hCoV-19/Vietnam/39607/2020	EPI_ISL_416428	GISAID	2020-03-07	Vietnam	N08	Homo sapiens		Le Quynh Mai, Taichiro Takemura, Meng Ling Moi, Takeshi Nabeshima, Nguyen Le Khanh Hang, Hoang Vu Mai Phuong, Ung Thi Hong Trang, Le Thi Thanh, Nguyen Vu Son, Vuong Duc Cuong, Pham Thi Hien, Tran Thu Huong, Nguyen Phuong Anh, Pham Hong Quynh Anh, Kouichi Morita, Futoshi Hasebe, Dang Duc Anh
Betacoronavirus	hCoV-19/Vietnam/CM99/2020	EPI_ISL_416429	GISAID	2020-02-11	Vietnam	N02	Homo sapiens		Le Quynh Mai, Taichiro Takemura, Meng Ling Moi, Takeshi Nabeshima, Nguyen Le Khanh Hang, Hoang Vu Mai Phuong, Ung Thi Hong Trang, Le Thi Thanh, Nguyen Vu Son, Vuong Duc Cuong, Pham Thi Hien, Tran Thu Huong, Nguyen Phuong Anh, Pham Hong Quynh Anh, Kouichi Morita, Futoshi Hasebe, Dang Duc Anh
Betacoronavirus	hCoV-19/Vietnam/CM295/2020	EPI_ISL_416430	GISAID	2020-03-06	Vietnam	N08	Homo sapiens		Majed Alghoribi, Sadeem Alhayli, Abdulrahman Alswaji, Liliane Okdah, Sameera Al Johani, Michel Doumith
Betacoronavirus	hCoV-19/Vietnam/CM296/2020	EPI_ISL_416431	GISAID	2020-03-06	Vietnam	N08	Homo sapiens		Pavitra Roychoudhury, Hong Xie, Keith Jerome, Alexander Greninger
Betacoronavirus	hCoV-19/SaudiArabia/KAIMRC-Alghoribi/2020	EPI_ISL_416432	GISAID	2020-03-07	Saudi Arabia	N03	Homo sapiens		Pavitra Roychoudhury, Hong Xie, Keith Jerome, Alexander Greninger
Betacoronavirus	hCoV-19/USA/WA-UW77/2020	EPI_ISL_416433	GISAID	2020-03-10	United States	N04	Homo sapiens		Pavitra Roychoudhury, Hong Xie, Keith Jerome, Alexander Greninger
Betacoronavirus	hCoV-19/USA/WA-UW78/2020	EPI_ISL_416434	GISAID	2020-03-10	United States	N09	Homo sapiens		Pavitra Roychoudhury, Hong Xie, Keith Jerome, Alexander Greninger
Betacoronavirus	hCoV-19/USA/WA-UW79/2020	EPI_ISL_416435	GISAID	2020-03-10	United States	N04	Homo sapiens		Pavitra Roychoudhury, Hong Xie, Keith Jerome, Alexander Greninger
Betacoronavirus	hCoV-19/USA/WA-UW80/2020	EPI_ISL_416436	GISAID	2020-03-10	United States	N04	Homo sapiens		Pavitra Roychoudhury, Hong Xie, Keith Jerome, Alexander Greninger
Betacoronavirus	hCoV-19/USA/WA-UW81/2020	EPI_ISL_416437	GISAID	2020-03-10	United States	N04	Homo sapiens		Pavitra Roychoudhury, Hong Xie, Keith Jerome, Alexander Greninger
Betacoronavirus	hCoV-19/USA/WA-UW82/2020	EPI_ISL_416438	GISAID	2020-03-10	United States	N09	Homo sapiens		Pavitra Roychoudhury, Hong Xie, Keith Jerome, Alexander Greninger
Betacoronavirus	hCoV-19/USA/WA-UW83/2020	EPI_ISL_416439	GISAID	2020-03-10	United States	N04	Homo sapiens		Pavitra Roychoudhury, Hong Xie, Keith Jerome, Alexander Greninger
Betacoronavirus	hCoV-19/USA/WA-UW84/2020	EPI_ISL_416440	GISAID	2020-03-10	United States	N04	Homo sapiens		Pavitra Roychoudhury, Hong Xie, Keith Jerome, Alexander Greninger
Betacoronavirus	hCoV-19/USA/WA-UW85/2020	EPI_ISL_416441	GISAID	2020-03-10	United States	N04	Homo sapiens		Pavitra Roychoudhury, Hong Xie, Keith Jerome, Alexander Greninger
Betacoronavirus	hCoV-19/USA/WA-UW86/2020	EPI_ISL_416442	GISAID	2020-03-10	United States	N04	Homo sapiens		Pavitra Roychoudhury, Hong Xie, Keith Jerome, Alexander Greninger
Betacoronavirus	hCoV-19/USA/WA-UW87/2020	EPI_ISL_416443	GISAID	2020-03-10	United States	N04	Homo sapiens		Pavitra Roychoudhury, Hong Xie, Keith Jerome, Alexander Greninger
Betacoronavirus	hCoV-19/USA/WA-UW88/2020	EPI_ISL_416444	GISAID	2020-03-10	United States	N04	Homo sapiens		Pavitra Roychoudhury, Hong Xie, Keith Jerome, Alexander Greninger
Betacoronavirus	hCoV-19/USA/WA-UW89/2020	EPI_ISL_416445	GISAID	2020-03-10	United States	N04	Homo sapiens		Pavitra Roychoudhury, Hong Xie, Keith Jerome, Alexander Greninger
Betacoronavirus	hCoV-19/USA/WA-UW90/2020	EPI_ISL_416446	GISAID	2020-03-10	United States	N04	Homo sapiens		Pavitra Roychoudhury, Hong Xie, Keith Jerome, Alexander Greninger
Betacoronavirus	hCoV-19/USA/WA-UW91/2020	EPI_ISL_416447	GISAID	2020-03-10	United States	N04	Homo sapiens		Pavitra Roychoudhury, Hong Xie, Keith Jerome, Alexander Greninger
Betacoronavirus	hCoV-19/USA/WA-UW92/2020	EPI_ISL_416448	GISAID	2020-03-11	United States	N04	Homo sapiens		Pavitra Roychoudhury, Hong Xie, Keith Jerome, Alexander Greninger
Betacoronavirus	hCoV-19/USA/WA-UW95/2020	EPI_ISL_416451	GISAID	2020-03-10	United States	N04	Homo sapiens		Pavitra Roychoudhury, Hong Xie, Keith Jerome, Alexander Greninger
Betacoronavirus	hCoV-19/USA/WA-UW96/2020	EPI_ISL_416452	GISAID	2020-03-10	United States	N09	Homo sapiens		Pavitra Roychoudhury, Hong Xie, Keith Jerome, Alexander Greninger
Betacoronavirus	hCoV-19/USA/WA-UW37/2020	EPI_ISL_416454	GISAID	2020-03-06	United States	N04	Homo sapiens		Mark Zeller, Catie Anderson, Emily Spender, Sarah Topol, Raphaelle Klitting, Refugio Robles-Sikisaka, Karthik Gangavarapu, Laura Nicholson, Kristian Andersen
Betacoronavirus	hCoV-19/USA/WA-UW38/2020	EPI_ISL_416455	GISAID	2020-03-07	United States	N04	Homo sapiens		Fahd Al-Mulla, Sumi John, Sara Alqabandi, Rasheeba iqbal, Motasem Melhem, Ebaa alOzairi, Qais Al-Duwairi
Betacoronavirus	hCoV-19/USA/CA-MG0987/2020	EPI_ISL_416457	GISAID	2020-03-18	United States	N09	Homo sapiens		Chu et al
Betacoronavirus	hCoV-19/Kuwait/KU12/2020	EPI_ISL_416458	GISAID	2020-03-02	Kuwait	N03	Homo sapiens		Chu et al
Betacoronavirus	hCoV-19/USA/WA-S5/2020	EPI_ISL_416460	GISAID	2020-02-29	United States	N04	Homo sapiens		Chu et al
Betacoronavirus	hCoV-19/USA/WA-S6/2020	EPI_ISL_416461	GISAID	2020-02-29	United States	N04	Homo sapiens		Chu et al
Betacoronavirus	hCoV-19/USA/WA-S10/2020	EPI_ISL_416465	GISAID	2020-02-29	United States	N04	Homo sapiens		Bert Vanmechelen, Tony Wawina, Joan Marti-Carreras, Piet Maes
Betacoronavirus	hCoV-19/USA/WA-S11/2020	EPI_ISL_416466	GISAID	2020-03-03	United States	N04	Homo sapiens		Bert Vanmechelen, Tony Wawina, Joan Marti-Carreras, Piet Maes
Betacoronavirus	hCoV-19/Belgium/MTR-03021/2020	EPI_ISL_416467	GISAID	2020-03-02	Belgium	N08	Homo sapiens		Bert Vanmechelen, Tony Wawina, Joan Marti-Carreras, Piet Maes
Betacoronavirus	hCoV-19/Belgium/GMH-03022/2020	EPI_ISL_416468	GISAID	2020-03-02	Belgium	N08	Homo sapiens		Bert Vanmechelen, Tony Wawina, Joan Marti-Carreras, Piet Maes
Betacoronavirus	hCoV-19//Belgium/SN-03031/2020	EPI_ISL_416469	GISAID	2020-03-03	Belgium	N06	Homo sapiens		Bert Vanmechelen, Tony Wawina, Joan Marti-Carreras, Piet Maes
Betacoronavirus	hCoV-19/Belgium/DB-03023/2020	EPI_ISL_416470	GISAID	2020-03-02	Belgium	N06	Homo sapiens		Bert Vanmechelen, Tony Wawina, Joan Marti-Carreras, Piet Maes
Betacoronavirus	hCoV-19/Belgium/DBD-03024/2020	EPI_ISL_416471	GISAID	2020-03-02	Belgium	N08	Homo sapiens		Hangping Yao, Nanping Wu, Chao Jiang, Xiangyun Lu, Linfang Cheng, Fumin Liu, Zhigang Wu, Haibo Wu, Changzhong Jin, Min Zheng, Lanjuan Li
Betacoronavirus	hCoV-19/Belgium/UMF-03025/2020	EPI_ISL_416472	GISAID	2020-03-02	Belgium	N08	Homo sapiens		Hangping Yao, Nanping Wu, Chao Jiang, Xiangyun Lu, Linfang Cheng, Fumin Liu, Zhigang Wu, Haibo Wu, Changzhong Jin, Min Zheng, Lanjuan Li
Betacoronavirus	hCoV-19/Hangzhou/ZJU-08/2020	EPI_ISL_416473	GISAID	2020-01-26	China	N02	Homo sapiens		Bert Vanmechelen, Tony Wawina, Joan Marti-Carreras, Piet Maes
Betacoronavirus	hCoV-19/Hangzhou/ZJU-09/2020	EPI_ISL_416474	GISAID	2020-01-28	China	N01	Homo sapiens		Bert Vanmechelen, Tony Wawina, Joan Marti-Carreras, Piet Maes
Betacoronavirus	hCoV-19/Belgium/DBA-03032/2020	EPI_ISL_416475	GISAID	2020-03-03	Belgium	N08	Homo sapiens		Marine Murtskhvaladze, Nato Kotaria, Ann Machablishvili, Lela Sabadze, Mari Gavashelidze, Ana Papkiauri, Meri Pantsulaia, Gvantsa Brachveli, Tata Imnadze, Tamar Jashiashvili, Tea Tevdoradze, Ketevan Sidamonidze, Ekaterine Khmaladze, Ekaterine Zhghenti, Roena Sukhiashvili, Mariam Zakalashvili, Lela Urushadze, Magda Dgebuadze, Giorgi Tomashvili, Davit Tsaguria, Ekaterine Zangaladze, Nino Berishvili, Gvantsa Chanturia, Adam Kotorashvili, Maia Alkhazashvili, Irma Burjanadze, Anna Kasradze, Khatuna Zakhashvili, Paata Imnadze, Amiran Gamkrelidze.
Betacoronavirus	hCoV-19/Belgium/MTR-03026/2020	EPI_ISL_416476	GISAID	2020-03-02	Belgium	N08	Homo sapiens		Marine Murtskhvaladze, Nato Kotaria, Ann Machablishvili, Lela Sabadze, Mari Gavashelidze, Ana Papkiauri, Meri Pantsulaia, Gvantsa Brachveli, Tata Imnadze, Tamar Jashiashvili, Tea Tevdoradze, Ketevan Sidamonidze, Ekaterine Khmaladze, Ekaterine Zhghenti, Roena Sukhiashvili, Mariam Zakalashvili, Lela Urushadze, Magda Dgebuadze, Giorgi Tomashvili, Davit Tsaguria, Ekaterine Zangaladze, Nino Berishvili, Gvantsa Chanturia, Adam Kotorashvili, Maia Alkhazashvili, Irma Burjanadze, Anna Kasradze, Khatuna Zakhashvili, Paata Imnadze, Amiran Gamkrelidze.
Betacoronavirus	hCoV-19/Georgia/Tb-390/2020	EPI_ISL_416477	GISAID	2020-03-08	Georgia	N02	Homo sapiens		Marine Murtskhvaladze, Nato Kotaria, Ann Machablishvili, Lela Sabadze, Mari Gavashelidze, Ana Papkiauri, Meri Pantsulaia, Gvantsa Brachveli, Tata Imnadze, Tamar Jashiashvili, Tea Tevdoradze, Ketevan Sidamonidze, Ekaterine Khmaladze, Ekaterine Zhghenti, Roena Sukhiashvili, Mariam Zakalashvili, Lela Urushadze, Magda Dgebuadze, Giorgi Tomashvili, Davit Tsaguria, Ekaterine Zangaladze, Nino Berishvili, Gvantsa Chanturia, Adam Kotorashvili, Maia Alkhazashvili, Irma Burjanadze, Anna Kasradze, Khatuna Zakhashvili, Paata Imnadze, Amiran Gamkrelidze.
Betacoronavirus	nCoV-19/Georgia/Tb-673/2020	EPI_ISL_416478	GISAID	2020-03-14	Georgia	N09	Homo sapiens		Ann Machablishvili, Nato Kotaria, Marine Murtskhvaladze, Lela Sabadze, Mari Gavashelidze, Ana Papkiauri, Meri Pantsulaia, Gvantsa Brachveli, Tata Imnadze, Tamar Jashiashvili, Tea Tevdoradze, Ketevan Sidamonidze, Ekaterine Khmaladze, Ekaterine Zhghenti, Roena Sukhiashvili, Mariam Zakalashvili, Lela Urushadze, Magda Dgebuadze, Giorgi Tomashvili, Davit Tsaguria, Ekaterine Zangaladze, Nino Berishvili, Gvantsa Chanturia, Adam Kotorashvili, Maia Alkhazashvili, Irma Burjanadze, Anna Kasradze, Khatuna Zakhashvili, Paata Imnadze, Amiran Gamkrelidze.
Betacoronavirus	nCoV-19/Georgia/Tb-273/2020	EPI_ISL_416479	GISAID	2020-03-05	Georgia	N06	Homo sapiens		Gvantsa Chanturia, Marine Murtskhvaladze, Nato Kotaria, Ann Machablishvili, Lela Sabadze, Mari Gavashelidze, Ana Papkiauri, Meri Pantsulaia, Gvantsa Brachveli, Tata Imnadze, Tamar Jashiashvili, Tea Tevdoradze, Ketevan Sidamonidze, Ekaterine Khmaladze, Ekaterine Zhghenti, Roena Sukhiashvili, Mariam Zakalashvili, Lela Urushadze, Magda Dgebuadze, Giorgi Tomashvili, Davit Tsaguria, Ekaterine Zangaladze, Nino Berishvili, Adam Kotorashvili, Maia Alkhazashvili, Irma Burjanadze, Anna Kasradze, Khatuna Zakhashvili, Paata Imnadze, Amiran Gamkrelidze.
Betacoronavirus	nCoV-19/Georgia/Tb-537/2020	EPI_ISL_416480	GISAID	2020-03-11	Georgia	N03	Homo sapiens		Adam Kotorashvili, Marine Murtskhvaladze, Nato Kotaria, Ann Machablishvili, Lela Sabadze, Mari Gavashelidze, Ana Papkiauri, Meri Pantsulaia, Gvantsa Brachveli, Tata Imnadze, Tamar Jashiashvili, Tea Tevdoradze, Ketevan Sidamonidze, Ekaterine Khmaladze, Ekaterine Zhghenti, Roena Sukhiashvili, Mariam Zakalashvili, Lela Urushadze, Magda Dgebuadze, Giorgi Tomashvili, Davit Tsaguria, Ekaterine Zangaladze, Nino Berishvili, Gvantsa Chanturia, Maia Alkhazashvili, Irma Burjanadze, Anna Kasradze, Khatuna Zakhashvili, Paata Imnadze, Amiran Gamkrelidze.
Betacoronavirus	nCoV-19/Ge/Tb-712/2020	EPI_ISL_416481	GISAID	2020-03-16	Georgia	N06	Homo sapiens		Maria Dolores Ocete, Concepcion Gimeno, Giuseppe D'Auria, Griselda De Marco, Neris Garcia-Gonzalez, Maria Alma Bracho, Fernando Gonzalez-Candelas
Betacoronavirus	nCoV-19/Georgia/Tb/2020	EPI_ISL_416482	GISAID	2020-03-13	Georgia	N06	Homo sapiens		Giuseppe D'Auria, Griselda De Marco, Neris Garcia-Gonzalez, Maria Alma Bracho, Maria Dolores Ocete, Concepcion Gimeno, Fernando Gonzalez-Candelas
Betacoronavirus	hCoV-19/Spain/Valencia5/2020	EPI_ISL_416484	GISAID	2020-02-27	Spain	N02	Homo sapiens		Aleksandra Milewska, Ewelina Pośpiech, Agata Jarosz, Adrianna Klajmon, Kamila Marszałek, Katarzyna Pancer, Magdalena Rzeczkowska, Tomasz Wołkowicz, Katarzyna Zacharczuk, Agnieszka Kołakowska-Kulesza, Natalia Wolaniuk, Ewelina Hallman-Szelińska, Paweł P Łabaj, Wojciech Branicki, Krzysztof Pyrć
Betacoronavirus	hCoV-19/Spain/Valencia8/2020	EPI_ISL_416487	GISAID	2020-03-04	Spain	N02	Homo sapiens		Gage Moreno, Katarina Braun, et al. AIDS Vaccine Research Laboratories
Betacoronavirus	hCoV-19/Poland/PL_P1/2020	EPI_ISL_416488	GISAID	2020-03-03	Poland	N01	Homo sapiens		Gage Moreno, Katarina Braun, et al. AIDS Vaccine Research Laboratories
Betacoronavirus	hCoV-19/USA/WI2/2020	EPI_ISL_416489	GISAID	2020-03-15	United States	N06	Homo sapiens		Gage Moreno, Katarina Braun, et al. AIDS Vaccine Research Laboratories
Betacoronavirus	hCoV-19/USA/WI4/2020	EPI_ISL_416491	GISAID	2020-03-15	United States	N09	Homo sapiens		Mélnie Albert, Marion Barbet, Sylvie Behillil, Méline Bizard, Angela Brisebarre, Flora Donati, Etienne Simon-Lorière, Vincent Enouf, Maud Vanpeene, Sylvie van der Werf
Betacoronavirus	hCoV-19/USA/WI-05/2020	EPI_ISL_416492	GISAID	2020-03-15	United States	N09	Homo sapiens		Mélnie Albert, Marion Barbet, Sylvie Behillil, Méline Bizard, Angela Brisebarre, Flora Donati, Etienne Simon-Lorière, Vincent Enouf, Maud Vanpeene, Sylvie van der Werf, Jean-Christophe Plantier
Betacoronavirus	hCoV-19/France/HF2196/2020	EPI_ISL_416493	GISAID	2020-03-08	France	N06	Homo sapiens		Mélnie Albert, Marion Barbet, Sylvie Behillil, Méline Bizard, Angela Brisebarre, Flora Donati, Etienne Simon-Lorière, Vincent Enouf, Maud Vanpeene, Sylvie van der Werf, Raulin Olivia
Betacoronavirus	hCoV-19/France/N2223/2020	EPI_ISL_416494	GISAID	2020-03-04	France	N06	Homo sapiens		Mélnie Albert, Marion Barbet, Sylvie Behillil, Méline Bizard, Angela Brisebarre, Flora Donati, Etienne Simon-Lorière, Vincent Enouf, Maud Vanpeene, Sylvie van der Werf, Raulin Olivia
Betacoronavirus	hCoV-19/France/HF2234/2020	EPI_ISL_416495	GISAID	2020-03-10	France	N09	Homo sapiens		Mélnie Albert, Marion Barbet, Sylvie Behillil, Méline Bizard, Angela Brisebarre, Flora Donati, Etienne Simon-Lorière, Vincent Enouf, Maud Vanpeene, Sylvie van der Werf, Raulin Olivia
Betacoronavirus	hCoV-19/France/HF2237/2020	EPI_ISL_416496	GISAID	2020-03-10	France	N09	Homo sapiens		Mélnie Albert, Marion Barbet, Sylvie Behillil, Méline Bizard, Angela Brisebarre, Flora Donati, Etienne Simon-Lorière, Vincent Enouf, Maud Vanpeene, Sylvie van der Werf
Betacoronavirus	hCoV-19/France/HF2239/2020	EPI_ISL_416497	GISAID	2020-03-10	France	N06	Homo sapiens		Mélnie Albert, Marion Barbet, Sylvie Behillil, Méline Bizard, Angela Brisebarre, Flora Donati, Etienne Simon-Lorière, Vincent Enouf, Maud Vanpeene, Sylvie van der Werf
Betacoronavirus	hCoV-19/France/IDF2256/2020	EPI_ISL_416498	GISAID	2020-03-11	France	N09	Homo sapiens		Mélnie Albert, Marion Barbet, Sylvie Behillil, Méline Bizard, Angela Brisebarre, Flora Donati, Etienne Simon-Lorière, Vincent Enouf, Maud Vanpeene, Sylvie van der Werf, Gisèle Lagathu
Betacoronavirus	hCoV-19/France/IDF2278/2020	EPI_ISL_416499	GISAID	2020-03-11	France	N06	Homo sapiens		Mélnie Albert, Marion Barbet, Sylvie Behillil, Méline Bizard, Angela Brisebarre, Flora Donati, Etienne Simon-Lorière, Vincent Enouf, Maud Vanpeene, Sylvie van der Werf, Gisèle Lagathu
Betacoronavirus	hCoV-19/France/B2330/2020	EPI_ISL_416502	GISAID	2020-02-26	France	N09	Homo sapiens		Mélnie Albert, Marion Barbet, Sylvie Behillil, Méline Bizard, Angela Brisebarre, Flora Donati, Etienne Simon-Lorière, Vincent Enouf, Maud Vanpeene, Sylvie van der Werf, Gisèle Lagathu
Betacoronavirus	hCoV-19/France/B2334/2020	EPI_ISL_416503	GISAID	2020-03-01	France	N03	Homo sapiens		Mélnie Albert, Marion Barbet, Sylvie Behillil, Méline Bizard, Angela Brisebarre, Flora Donati, Etienne Simon-Lorière, Vincent Enouf, Maud Vanpeene, Sylvie van der Werf, Gisèle Lagathu
Betacoronavirus	hCoV-19/France/B2336/2020	EPI_ISL_416505	GISAID	2020-03-02	France	N09	Homo sapiens		Mélnie Albert, Marion Barbet, Sylvie Behillil, Méline Bizard, Angela Brisebarre, Flora Donati, Etienne Simon-Lorière, Vincent Enouf, Maud Vanpeene, Sylvie van der Werf, Gisèle Lagathu
Betacoronavirus	hCoV-19/France/B2337/2020	EPI_ISL_416506	GISAID	2020-03-03	France	N09	Homo sapiens		Mélnie Albert, Marion Barbet, Sylvie Behillil, Méline Bizard, Angela Brisebarre, Flora Donati, Etienne Simon-Lorière, Vincent Enouf, Maud Vanpeene, Sylvie van der Werf, Gisèle Lagathu
Betacoronavirus	hCoV-19/France/B2340/2020	EPI_ISL_416507	GISAID	2020-03-05	France	N03	Homo sapiens		Mélnie Albert, Marion Barbet, Sylvie Behillil, Méline Bizard, Angela Brisebarre, Flora Donati, Etienne Simon-Lorière, Vincent Enouf, Maud Vanpeene, Sylvie van der Werf, Gisèle Lagathu
Betacoronavirus	hCoV-19/France/B2344/2020	EPI_ISL_416509	GISAID	2020-03-06	France	N09	Homo sapiens		Mélnie Albert, Marion Barbet, Sylvie Behillil, Méline Bizard, Angela Brisebarre, Flora Donati, Etienne Simon-Lorière, Vincent Enouf, Maud Vanpeene, Sylvie van der Werf, Gisèle Lagathu
Betacoronavirus	hCoV-19/France/B2346/2020	EPI_ISL_416510	GISAID	2020-03-06	France	N09	Homo sapiens		Mélnie Albert, Marion Barbet, Sylvie Behillil, Méline Bizard, Angela Brisebarre, Flora Donati, Etienne Simon-Lorière, Vincent Enouf, Maud Vanpeene, Sylvie van der Werf, Gisèle Lagathu
Betacoronavirus	hCoV-19/France/B2348/2020	EPI_ISL_416511	GISAID	2020-03-07	France	N09	Homo sapiens		Mélnie Albert, Marion Barbet, Sylvie Behillil, Méline Bizard, Angela Brisebarre, Flora Donati, Etienne Simon-Lorière, Vincent Enouf, Maud Vanpeene, Sylvie van der Werf, Gisèle Lagathu
Betacoronavirus	hCoV-19/France/B2349/2020	EPI_ISL_416512	GISAID	2020-03-07	France	N09	Homo sapiens		Caly L., Seemann T., Schultz M., Taiaroa, G., Druce J.
Betacoronavirus	hCoV-19/France/B2351/2020	EPI_ISL_416513	GISAID	2020-03-07	France	N09	Homo sapiens		Matt Storey, Xiaoyun Ren, Gary McAuliffe, Sally Roberts, Matthew Blakiston, Erasmus Smit, Lauren Jelly, Joep de Ligt
Betacoronavirus	hCoV-19/Australia/VIC08/2020	EPI_ISL_416514	GISAID	2020-03-15	Australia	N04	Homo sapiens		Albarrag, A
Betacoronavirus	hCoV-19/NewZealand/20VR0189/2020	EPI_ISL_416519	GISAID	2020-03-02	New Zealand	N08	Homo sapiens		Albarrag,A
Betacoronavirus	hCoV-19/SaudiArabia/SCDC-3321/2020	EPI_ISL_416521	GISAID	2020-03-10	Saudi Arabia	N06	Homo sapiens		Gage Moreno, Katarina Braun, et al. AIDS Vaccine Research Laboratories
Betacoronavirus	hCoV-19/SaudiArabia/SCDC-3324/2020	EPI_ISL_416522	GISAID	2020-03-10	Saudi Arabia	N06	Homo sapiens		Kazuo Imai
Betacoronavirus	hCoV-19/USA/WI-03/2020	EPI_ISL_416523	GISAID	2020-03-14	United States	N09	Homo sapiens		Kazuo Imai
Betacoronavirus	hCoV-19/Japan/SMU-0311S2/2020	EPI_ISL_416524	GISAID	2020-03-11	Japan	N06	Homo sapiens		Wellington SCL, Wellington Hospital, Riddiford Street, Newtown, Wellington 6021, New Zealand
Betacoronavirus	hCoV-19/Japan/SMU-0311S3/2020	EPI_ISL_416525	GISAID	2020-03-11	Japan	N06	Homo sapiens		Matt Storey, Xiaoyun Ren, Craig Thornley, Maxim Bloomfield, Erasmus Smit, Lauren Jelly, Joep de Ligt
Betacoronavirus	hCoV-19/New Zealand/20VR0275/2020	EPI_ISL_416538	GISAID	2020-03-15	New Zealand	N02	Homo sapiens		Fahd Al-Mulla, Sumi John, Rasheeba Iqbal, Motasem Melhem, Ebaa AlOzairi, Sara Al-Qabandi, Qais Al-Duwairi
Betacoronavirus	hCoV-19/NewZealand/20VR0276/2020	EPI_ISL_416539	GISAID	2020-03-15	New Zealand	N02	Homo sapiens		Fahd Al-Mulla, Sumi John, Rasheeba Iqbal, Motasem Melhem, Ebaa AlOzairi, Sara Al-Qabandi, Qais Al-Duwairi
Betacoronavirus	hCoV-19/Kuwait/KU09/2020	EPI_ISL_416541	GISAID	2020-03-02	Kuwait	N03	Homo sapiens		Fahd Al-Mulla, Rasheeba Iqbal, Sumi John, Motasem Melhem, Ebaa AlOzairi, Sara Al-Qabandi, Qais Al-Duwairi
Betacoronavirus	hCoV-19/Kuwait/KU17/2020	EPI_ISL_416542	GISAID	2020-03-02	Kuwait	N03	Homo sapiens		Tsuyoshi Sekizuka, Kentaro Itokawa, Rina Tanaka, Masanori Hashino, Tsutomu Kageyama, Shinji Saito, Ikuyo Takayama, Hideki Hasegawa, Takuri Takahashi, Hajime Kamiya, Takuya Yamagishi, Motoi Suzuki, Takaji Wakita, Makoto Kuroda
Betacoronavirus	hCoV-19/Kuwait/KU18/2020	EPI_ISL_416543	GISAID	2020-03-02	Kuwait	N03	Homo sapiens		Tsuyoshi Sekizuka, Kentaro Itokawa, Rina Tanaka, Masanori Hashino, Tsutomu Kageyama, Shinji Saito, Ikuyo Takayama, Hideki Hasegawa, Takuri Takahashi, Hajime Kamiya, Takuya Yamagishi, Motoi Suzuki, Takaji Wakita, Makoto Kuroda
Betacoronavirus	hCoV-19/Japan/DP0005/2020	EPI_ISL_416565	GISAID	2020-02-15	Japan	N03	Homo sapiens		Tsuyoshi Sekizuka, Kentaro Itokawa, Rina Tanaka, Masanori Hashino, Tsutomu Kageyama, Shinji Saito, Ikuyo Takayama, Hideki Hasegawa, Takuri Takahashi, Hajime Kamiya, Takuya Yamagishi, Motoi Suzuki, Takaji Wakita, Makoto Kuroda
Betacoronavirus	hCoV-19/Japan/DP0027/2020	EPI_ISL_416566	GISAID	2020-02-15	Japan	N03	Homo sapiens		Tsuyoshi Sekizuka, Kentaro Itokawa, Rina Tanaka, Masanori Hashino, Tsutomu Kageyama, Shinji Saito, Ikuyo Takayama, Hideki Hasegawa, Takuri Takahashi, Hajime Kamiya, Takuya Yamagishi, Motoi Suzuki, Takaji Wakita, Makoto Kuroda
Betacoronavirus	hCoV-19/Japan/DP0037/2020	EPI_ISL_416567	GISAID	2020-02-15	Japan	N03	Homo sapiens		Tsuyoshi Sekizuka, Kentaro Itokawa, Rina Tanaka, Masanori Hashino, Tsutomu Kageyama, Shinji Saito, Ikuyo Takayama, Hideki Hasegawa, Takuri Takahashi, Hajime Kamiya, Takuya Yamagishi, Motoi Suzuki, Takaji Wakita, Makoto Kuroda
Betacoronavirus	hCoV-19/Japan/DP0059/2020	EPI_ISL_416569	GISAID	2020-02-15	Japan	N03	Homo sapiens		Tsuyoshi Sekizuka, Kentaro Itokawa, Rina Tanaka, Masanori Hashino, Tsutomu Kageyama, Shinji Saito, Ikuyo Takayama, Hideki Hasegawa, Takuri Takahashi, Hajime Kamiya, Takuya Yamagishi, Motoi Suzuki, Takaji Wakita, Makoto Kuroda
Betacoronavirus	hCoV-19/Japan/DP0065/2020	EPI_ISL_416570	GISAID	2020-02-15	Japan	N03	Homo sapiens		Tsuyoshi Sekizuka, Kentaro Itokawa, Rina Tanaka, Masanori Hashino, Tsutomu Kageyama, Shinji Saito, Ikuyo Takayama, Hideki Hasegawa, Takuri Takahashi, Hajime Kamiya, Takuya Yamagishi, Motoi Suzuki, Takaji Wakita, Makoto Kuroda
Betacoronavirus	hCoV-19/Japan/DP0077/2020	EPI_ISL_416571	GISAID	2020-02-15	Japan	N03	Homo sapiens		Tsuyoshi Sekizuka, Kentaro Itokawa, Rina Tanaka, Masanori Hashino, Tsutomu Kageyama, Shinji Saito, Ikuyo Takayama, Hideki Hasegawa, Takuri Takahashi, Hajime Kamiya, Takuya Yamagishi, Motoi Suzuki, Takaji Wakita, Makoto Kuroda
Betacoronavirus	hCoV-19/Japan/DP0078/2020	EPI_ISL_416572	GISAID	2020-02-15	Japan	N03	Homo sapiens		Tsuyoshi Sekizuka, Kentaro Itokawa, Rina Tanaka, Masanori Hashino, Tsutomu Kageyama, Shinji Saito, Ikuyo Takayama, Hideki Hasegawa, Takuri Takahashi, Hajime Kamiya, Takuya Yamagishi, Motoi Suzuki, Takaji Wakita, Makoto Kuroda
Betacoronavirus	hCoV-19/Japan/DP0104/2020	EPI_ISL_416573	GISAID	2020-02-15	Japan	N03	Homo sapiens		Tsuyoshi Sekizuka, Kentaro Itokawa, Rina Tanaka, Masanori Hashino, Tsutomu Kageyama, Shinji Saito, Ikuyo Takayama, Hideki Hasegawa, Takuri Takahashi, Hajime Kamiya, Takuya Yamagishi, Motoi Suzuki, Takaji Wakita, Makoto Kuroda
Betacoronavirus	hCoV-19/Japan/DP0107/2020	EPI_ISL_416574	GISAID	2020-02-15	Japan	N03	Homo sapiens		Tsuyoshi Sekizuka, Kentaro Itokawa, Rina Tanaka, Masanori Hashino, Tsutomu Kageyama, Shinji Saito, Ikuyo Takayama, Hideki Hasegawa, Takuri Takahashi, Hajime Kamiya, Takuya Yamagishi, Motoi Suzuki, Takaji Wakita, Makoto Kuroda
Betacoronavirus	hCoV-19/Japan/DP0121/2020	EPI_ISL_416575	GISAID	2020-02-15	Japan	N03	Homo sapiens		Tsuyoshi Sekizuka, Kentaro Itokawa, Rina Tanaka, Masanori Hashino, Tsutomu Kageyama, Shinji Saito, Ikuyo Takayama, Hideki Hasegawa, Takuri Takahashi, Hajime Kamiya, Takuya Yamagishi, Motoi Suzuki, Takaji Wakita, Makoto Kuroda
Betacoronavirus	hCoV-19/Japan/DP0133/2020	EPI_ISL_416576	GISAID	2020-02-15	Japan	N03	Homo sapiens		Tsuyoshi Sekizuka, Kentaro Itokawa, Rina Tanaka, Masanori Hashino, Tsutomu Kageyama, Shinji Saito, Ikuyo Takayama, Hideki Hasegawa, Takuri Takahashi, Hajime Kamiya, Takuya Yamagishi, Motoi Suzuki, Takaji Wakita, Makoto Kuroda
Betacoronavirus	hCoV-19/Japan/DP0134/2020	EPI_ISL_416577	GISAID	2020-02-15	Japan	N03	Homo sapiens		Tsuyoshi Sekizuka, Kentaro Itokawa, Rina Tanaka, Masanori Hashino, Tsutomu Kageyama, Shinji Saito, Ikuyo Takayama, Hideki Hasegawa, Takuri Takahashi, Hajime Kamiya, Takuya Yamagishi, Motoi Suzuki, Takaji Wakita, Makoto Kuroda
Betacoronavirus	hCoV-19/Japan/DP0152/2020	EPI_ISL_416578	GISAID	2020-02-15	Japan	N03	Homo sapiens		Tsuyoshi Sekizuka, Kentaro Itokawa, Rina Tanaka, Masanori Hashino, Tsutomu Kageyama, Shinji Saito, Ikuyo Takayama, Hideki Hasegawa, Takuri Takahashi, Hajime Kamiya, Takuya Yamagishi, Motoi Suzuki, Takaji Wakita, Makoto Kuroda
Betacoronavirus	hCoV-19/Japan/DP0158/2020	EPI_ISL_416579	GISAID	2020-02-15	Japan	N03	Homo sapiens		Tsuyoshi Sekizuka, Kentaro Itokawa, Rina Tanaka, Masanori Hashino, Tsutomu Kageyama, Shinji Saito, Ikuyo Takayama, Hideki Hasegawa, Takuri Takahashi, Hajime Kamiya, Takuya Yamagishi, Motoi Suzuki, Takaji Wakita, Makoto Kuroda
Betacoronavirus	hCoV-19/Japan/DP0184/2020	EPI_ISL_416580	GISAID	2020-02-15	Japan	N03	Homo sapiens		Tsuyoshi Sekizuka, Kentaro Itokawa, Rina Tanaka, Masanori Hashino, Tsutomu Kageyama, Shinji Saito, Ikuyo Takayama, Hideki Hasegawa, Takuri Takahashi, Hajime Kamiya, Takuya Yamagishi, Motoi Suzuki, Takaji Wakita, Makoto Kuroda
Betacoronavirus	hCoV-19/Japan/DP0190/2020	EPI_ISL_416581	GISAID	2020-02-15	Japan	N03	Homo sapiens		Tsuyoshi Sekizuka, Kentaro Itokawa, Rina Tanaka, Masanori Hashino, Tsutomu Kageyama, Shinji Saito, Ikuyo Takayama, Hideki Hasegawa, Takuri Takahashi, Hajime Kamiya, Takuya Yamagishi, Motoi Suzuki, Takaji Wakita, Makoto Kuroda
Betacoronavirus	hCoV-19/Japan/DP0191/2020	EPI_ISL_416582	GISAID	2020-02-15	Japan	N03	Homo sapiens		Tsuyoshi Sekizuka, Kentaro Itokawa, Rina Tanaka, Masanori Hashino, Tsutomu Kageyama, Shinji Saito, Ikuyo Takayama, Hideki Hasegawa, Takuri Takahashi, Hajime Kamiya, Takuya Yamagishi, Motoi Suzuki, Takaji Wakita, Makoto Kuroda
Betacoronavirus	hCoV-19/Japan/DP0196/2020	EPI_ISL_416583	GISAID	2020-02-15	Japan	N03	Homo sapiens		Tsuyoshi Sekizuka, Kentaro Itokawa, Rina Tanaka, Masanori Hashino, Tsutomu Kageyama, Shinji Saito, Ikuyo Takayama, Hideki Hasegawa, Takuri Takahashi, Hajime Kamiya, Takuya Yamagishi, Motoi Suzuki, Takaji Wakita, Makoto Kuroda
Betacoronavirus	hCoV-19/Japan/DP0200/2020	EPI_ISL_416584	GISAID	2020-02-15	Japan	N03	Homo sapiens		Tsuyoshi Sekizuka, Kentaro Itokawa, Rina Tanaka, Masanori Hashino, Tsutomu Kageyama, Shinji Saito, Ikuyo Takayama, Hideki Hasegawa, Takuri Takahashi, Hajime Kamiya, Takuya Yamagishi, Motoi Suzuki, Takaji Wakita, Makoto Kuroda
Betacoronavirus	hCoV-19/Japan/DP0236/2020	EPI_ISL_416585	GISAID	2020-02-16	Japan	N03	Homo sapiens		Tsuyoshi Sekizuka, Kentaro Itokawa, Rina Tanaka, Masanori Hashino, Tsutomu Kageyama, Shinji Saito, Ikuyo Takayama, Hideki Hasegawa, Takuri Takahashi, Hajime Kamiya, Takuya Yamagishi, Motoi Suzuki, Takaji Wakita, Makoto Kuroda
Betacoronavirus	hCoV-19/Japan/DP0274/2020	EPI_ISL_416586	GISAID	2020-02-16	Japan	N03	Homo sapiens		Tsuyoshi Sekizuka, Kentaro Itokawa, Rina Tanaka, Masanori Hashino, Tsutomu Kageyama, Shinji Saito, Ikuyo Takayama, Hideki Hasegawa, Takuri Takahashi, Hajime Kamiya, Takuya Yamagishi, Motoi Suzuki, Takaji Wakita, Makoto Kuroda
Betacoronavirus	hCoV-19/Japan/DP0278/2020	EPI_ISL_416587	GISAID	2020-02-16	Japan	N03	Homo sapiens		Tsuyoshi Sekizuka, Kentaro Itokawa, Rina Tanaka, Masanori Hashino, Tsutomu Kageyama, Shinji Saito, Ikuyo Takayama, Hideki Hasegawa, Takuri Takahashi, Hajime Kamiya, Takuya Yamagishi, Motoi Suzuki, Takaji Wakita, Makoto Kuroda
Betacoronavirus	hCoV-19/Japan/DP0286/2020	EPI_ISL_416588	GISAID	2020-02-16	Japan	N03	Homo sapiens		Tsuyoshi Sekizuka, Kentaro Itokawa, Rina Tanaka, Masanori Hashino, Tsutomu Kageyama, Shinji Saito, Ikuyo Takayama, Hideki Hasegawa, Takuri Takahashi, Hajime Kamiya, Takuya Yamagishi, Motoi Suzuki, Takaji Wakita, Makoto Kuroda
Betacoronavirus	hCoV-19/Japan/DP0287/2020	EPI_ISL_416589	GISAID	2020-02-16	Japan	N03	Homo sapiens		Tsuyoshi Sekizuka, Kentaro Itokawa, Rina Tanaka, Masanori Hashino, Tsutomu Kageyama, Shinji Saito, Ikuyo Takayama, Hideki Hasegawa, Takuri Takahashi, Hajime Kamiya, Takuya Yamagishi, Motoi Suzuki, Takaji Wakita, Makoto Kuroda
Betacoronavirus	hCoV-19/Japan/DP0289/2020	EPI_ISL_416590	GISAID	2020-02-16	Japan	N03	Homo sapiens		Tsuyoshi Sekizuka, Kentaro Itokawa, Rina Tanaka, Masanori Hashino, Tsutomu Kageyama, Shinji Saito, Ikuyo Takayama, Hideki Hasegawa, Takuri Takahashi, Hajime Kamiya, Takuya Yamagishi, Motoi Suzuki, Takaji Wakita, Makoto Kuroda
Betacoronavirus	hCoV-19/Japan/DP0290/2020	EPI_ISL_416591	GISAID	2020-02-16	Japan	N03	Homo sapiens		Tsuyoshi Sekizuka, Kentaro Itokawa, Rina Tanaka, Masanori Hashino, Tsutomu Kageyama, Shinji Saito, Ikuyo Takayama, Hideki Hasegawa, Takuri Takahashi, Hajime Kamiya, Takuya Yamagishi, Motoi Suzuki, Takaji Wakita, Makoto Kuroda
Betacoronavirus	hCoV-19/Japan/DP0294/2020	EPI_ISL_416592	GISAID	2020-02-16	Japan	N03	Homo sapiens		Tsuyoshi Sekizuka, Kentaro Itokawa, Rina Tanaka, Masanori Hashino, Tsutomu Kageyama, Shinji Saito, Ikuyo Takayama, Hideki Hasegawa, Takuri Takahashi, Hajime Kamiya, Takuya Yamagishi, Motoi Suzuki, Takaji Wakita, Makoto Kuroda
Betacoronavirus	hCoV-19/Japan/DP0311/2020	EPI_ISL_416593	GISAID	2020-02-16	Japan	N03	Homo sapiens		Tsuyoshi Sekizuka, Kentaro Itokawa, Rina Tanaka, Masanori Hashino, Tsutomu Kageyama, Shinji Saito, Ikuyo Takayama, Hideki Hasegawa, Takuri Takahashi, Hajime Kamiya, Takuya Yamagishi, Motoi Suzuki, Takaji Wakita, Makoto Kuroda
Betacoronavirus	hCoV-19/Japan/DP0319/2020	EPI_ISL_416594	GISAID	2020-02-16	Japan	N03	Homo sapiens		Tsuyoshi Sekizuka, Kentaro Itokawa, Rina Tanaka, Masanori Hashino, Tsutomu Kageyama, Shinji Saito, Ikuyo Takayama, Hideki Hasegawa, Takuri Takahashi, Hajime Kamiya, Takuya Yamagishi, Motoi Suzuki, Takaji Wakita, Makoto Kuroda
Betacoronavirus	hCoV-19/Japan/DP0328/2020	EPI_ISL_416595	GISAID	2020-02-16	Japan	N03	Homo sapiens		Tsuyoshi Sekizuka, Kentaro Itokawa, Rina Tanaka, Masanori Hashino, Tsutomu Kageyama, Shinji Saito, Ikuyo Takayama, Hideki Hasegawa, Takuri Takahashi, Hajime Kamiya, Takuya Yamagishi, Motoi Suzuki, Takaji Wakita, Makoto Kuroda
Betacoronavirus	hCoV-19/Japan/DP0344/2020	EPI_ISL_416596	GISAID	2020-02-16	Japan	N03	Homo sapiens		Tsuyoshi Sekizuka, Kentaro Itokawa, Rina Tanaka, Masanori Hashino, Tsutomu Kageyama, Shinji Saito, Ikuyo Takayama, Hideki Hasegawa, Takuri Takahashi, Hajime Kamiya, Takuya Yamagishi, Motoi Suzuki, Takaji Wakita, Makoto Kuroda
Betacoronavirus	hCoV-19/Japan/DP0346/2020	EPI_ISL_416597	GISAID	2020-02-16	Japan	N03	Homo sapiens		Tsuyoshi Sekizuka, Kentaro Itokawa, Rina Tanaka, Masanori Hashino, Tsutomu Kageyama, Shinji Saito, Ikuyo Takayama, Hideki Hasegawa, Takuri Takahashi, Hajime Kamiya, Takuya Yamagishi, Motoi Suzuki, Takaji Wakita, Makoto Kuroda
Betacoronavirus	hCoV-19/Japan/DP0357/2020	EPI_ISL_416598	GISAID	2020-02-16	Japan	N03	Homo sapiens		Tsuyoshi Sekizuka, Kentaro Itokawa, Rina Tanaka, Masanori Hashino, Tsutomu Kageyama, Shinji Saito, Ikuyo Takayama, Hideki Hasegawa, Takuri Takahashi, Hajime Kamiya, Takuya Yamagishi, Motoi Suzuki, Takaji Wakita, Makoto Kuroda
Betacoronavirus	hCoV-19/Japan/DP0361/2020	EPI_ISL_416599	GISAID	2020-02-16	Japan	N03	Homo sapiens		Tsuyoshi Sekizuka, Kentaro Itokawa, Rina Tanaka, Masanori Hashino, Tsutomu Kageyama, Shinji Saito, Ikuyo Takayama, Hideki Hasegawa, Takuri Takahashi, Hajime Kamiya, Takuya Yamagishi, Motoi Suzuki, Takaji Wakita, Makoto Kuroda
Betacoronavirus	hCoV-19/Japan/DP0438/2020	EPI_ISL_416600	GISAID	2020-02-16	Japan	N03	Homo sapiens		Tsuyoshi Sekizuka, Kentaro Itokawa, Rina Tanaka, Masanori Hashino, Tsutomu Kageyama, Shinji Saito, Ikuyo Takayama, Hideki Hasegawa, Takuri Takahashi, Hajime Kamiya, Takuya Yamagishi, Motoi Suzuki, Takaji Wakita, Makoto Kuroda
Betacoronavirus	hCoV-19/Japan/DP0457/2020	EPI_ISL_416601	GISAID	2020-02-16	Japan	N03	Homo sapiens		Tsuyoshi Sekizuka, Kentaro Itokawa, Rina Tanaka, Masanori Hashino, Tsutomu Kageyama, Shinji Saito, Ikuyo Takayama, Hideki Hasegawa, Takuri Takahashi, Hajime Kamiya, Takuya Yamagishi, Motoi Suzuki, Takaji Wakita, Makoto Kuroda
Betacoronavirus	hCoV-19/Japan/DP0464/2020	EPI_ISL_416603	GISAID	2020-02-16	Japan	N03	Homo sapiens		Tsuyoshi Sekizuka, Kentaro Itokawa, Rina Tanaka, Masanori Hashino, Tsutomu Kageyama, Shinji Saito, Ikuyo Takayama, Hideki Hasegawa, Takuri Takahashi, Hajime Kamiya, Takuya Yamagishi, Motoi Suzuki, Takaji Wakita, Makoto Kuroda
Betacoronavirus	hCoV-19/Japan/DP0476/2020	EPI_ISL_416604	GISAID	2020-02-16	Japan	N03	Homo sapiens		Tsuyoshi Sekizuka, Kentaro Itokawa, Rina Tanaka, Masanori Hashino, Tsutomu Kageyama, Shinji Saito, Ikuyo Takayama, Hideki Hasegawa, Takuri Takahashi, Hajime Kamiya, Takuya Yamagishi, Motoi Suzuki, Takaji Wakita, Makoto Kuroda
Betacoronavirus	hCoV-19/Japan/DP0481/2020	EPI_ISL_416605	GISAID	2020-02-16	Japan	N03	Homo sapiens		Tsuyoshi Sekizuka, Kentaro Itokawa, Rina Tanaka, Masanori Hashino, Tsutomu Kageyama, Shinji Saito, Ikuyo Takayama, Hideki Hasegawa, Takuri Takahashi, Hajime Kamiya, Takuya Yamagishi, Motoi Suzuki, Takaji Wakita, Makoto Kuroda
Betacoronavirus	hCoV-19/Japan/DP0482/2020	EPI_ISL_416606	GISAID	2020-02-16	Japan	N03	Homo sapiens		Tsuyoshi Sekizuka, Kentaro Itokawa, Rina Tanaka, Masanori Hashino, Tsutomu Kageyama, Shinji Saito, Ikuyo Takayama, Hideki Hasegawa, Takuri Takahashi, Hajime Kamiya, Takuya Yamagishi, Motoi Suzuki, Takaji Wakita, Makoto Kuroda
Betacoronavirus	hCoV-19/Japan/DP0543/2020	EPI_ISL_416607	GISAID	2020-02-17	Japan	N03	Homo sapiens		Tsuyoshi Sekizuka, Kentaro Itokawa, Rina Tanaka, Masanori Hashino, Tsutomu Kageyama, Shinji Saito, Ikuyo Takayama, Hideki Hasegawa, Takuri Takahashi, Hajime Kamiya, Takuya Yamagishi, Motoi Suzuki, Takaji Wakita, Makoto Kuroda
Betacoronavirus	hCoV-19/Japan/DP0544/2020	EPI_ISL_416608	GISAID	2020-02-17	Japan	N03	Homo sapiens		Tsuyoshi Sekizuka, Kentaro Itokawa, Rina Tanaka, Masanori Hashino, Tsutomu Kageyama, Shinji Saito, Ikuyo Takayama, Hideki Hasegawa, Takuri Takahashi, Hajime Kamiya, Takuya Yamagishi, Motoi Suzuki, Takaji Wakita, Makoto Kuroda
Betacoronavirus	hCoV-19/Japan/DP0568/2020	EPI_ISL_416609	GISAID	2020-02-17	Japan	N03	Homo sapiens		Tsuyoshi Sekizuka, Kentaro Itokawa, Rina Tanaka, Masanori Hashino, Tsutomu Kageyama, Shinji Saito, Ikuyo Takayama, Hideki Hasegawa, Takuri Takahashi, Hajime Kamiya, Takuya Yamagishi, Motoi Suzuki, Takaji Wakita, Makoto Kuroda
Betacoronavirus	hCoV-19/Japan/DP0588/2020	EPI_ISL_416610	GISAID	2020-02-17	Japan	N03	Homo sapiens		Tsuyoshi Sekizuka, Kentaro Itokawa, Rina Tanaka, Masanori Hashino, Tsutomu Kageyama, Shinji Saito, Ikuyo Takayama, Hideki Hasegawa, Takuri Takahashi, Hajime Kamiya, Takuya Yamagishi, Motoi Suzuki, Takaji Wakita, Makoto Kuroda
Betacoronavirus	hCoV-19/Japan/DP0644/2020	EPI_ISL_416611	GISAID	2020-02-17	Japan	N03	Homo sapiens		Tsuyoshi Sekizuka, Kentaro Itokawa, Rina Tanaka, Masanori Hashino, Tsutomu Kageyama, Shinji Saito, Ikuyo Takayama, Hideki Hasegawa, Takuri Takahashi, Hajime Kamiya, Takuya Yamagishi, Motoi Suzuki, Takaji Wakita, Makoto Kuroda
Betacoronavirus	hCoV-19/Japan/DP0645/2020	EPI_ISL_416612	GISAID	2020-02-17	Japan	N03	Homo sapiens		Tsuyoshi Sekizuka, Kentaro Itokawa, Rina Tanaka, Masanori Hashino, Tsutomu Kageyama, Shinji Saito, Ikuyo Takayama, Hideki Hasegawa, Takuri Takahashi, Hajime Kamiya, Takuya Yamagishi, Motoi Suzuki, Takaji Wakita, Makoto Kuroda
Betacoronavirus	hCoV-19/Japan/DP0654/2020	EPI_ISL_416613	GISAID	2020-02-17	Japan	N03	Homo sapiens		Tsuyoshi Sekizuka, Kentaro Itokawa, Rina Tanaka, Masanori Hashino, Tsutomu Kageyama, Shinji Saito, Ikuyo Takayama, Hideki Hasegawa, Takuri Takahashi, Hajime Kamiya, Takuya Yamagishi, Motoi Suzuki, Takaji Wakita, Makoto Kuroda
Betacoronavirus	hCoV-19/Japan/DP0687/2020	EPI_ISL_416614	GISAID	2020-02-17	Japan	N03	Homo sapiens		Tsuyoshi Sekizuka, Kentaro Itokawa, Rina Tanaka, Masanori Hashino, Tsutomu Kageyama, Shinji Saito, Ikuyo Takayama, Hideki Hasegawa, Takuri Takahashi, Hajime Kamiya, Takuya Yamagishi, Motoi Suzuki, Takaji Wakita, Makoto Kuroda
Betacoronavirus	hCoV-19/Japan/DP0699/2020	EPI_ISL_416617	GISAID	2020-02-17	Japan	N03	Homo sapiens		Tsuyoshi Sekizuka, Kentaro Itokawa, Rina Tanaka, Masanori Hashino, Tsutomu Kageyama, Shinji Saito, Ikuyo Takayama, Hideki Hasegawa, Takuri Takahashi, Hajime Kamiya, Takuya Yamagishi, Motoi Suzuki, Takaji Wakita, Makoto Kuroda
Betacoronavirus	hCoV-19/Japan/DP0703/2020	EPI_ISL_416619	GISAID	2020-02-17	Japan	N03	Homo sapiens		Tsuyoshi Sekizuka, Kentaro Itokawa, Rina Tanaka, Masanori Hashino, Tsutomu Kageyama, Shinji Saito, Ikuyo Takayama, Hideki Hasegawa, Takuri Takahashi, Hajime Kamiya, Takuya Yamagishi, Motoi Suzuki, Takaji Wakita, Makoto Kuroda
Betacoronavirus	hCoV-19/Japan/DP0724/2020	EPI_ISL_416620	GISAID	2020-02-17	Japan	N03	Homo sapiens		Tsuyoshi Sekizuka, Kentaro Itokawa, Rina Tanaka, Masanori Hashino, Tsutomu Kageyama, Shinji Saito, Ikuyo Takayama, Hideki Hasegawa, Takuri Takahashi, Hajime Kamiya, Takuya Yamagishi, Motoi Suzuki, Takaji Wakita, Makoto Kuroda
Betacoronavirus	hCoV-19/Japan/DP0743/2020	EPI_ISL_416621	GISAID	2020-02-17	Japan	N03	Homo sapiens		Tsuyoshi Sekizuka, Kentaro Itokawa, Rina Tanaka, Masanori Hashino, Tsutomu Kageyama, Shinji Saito, Ikuyo Takayama, Hideki Hasegawa, Takuri Takahashi, Hajime Kamiya, Takuya Yamagishi, Motoi Suzuki, Takaji Wakita, Makoto Kuroda
Betacoronavirus	hCoV-19/Japan/DP0752/2020	EPI_ISL_416622	GISAID	2020-02-17	Japan	N03	Homo sapiens		Tsuyoshi Sekizuka, Kentaro Itokawa, Rina Tanaka, Masanori Hashino, Tsutomu Kageyama, Shinji Saito, Ikuyo Takayama, Hideki Hasegawa, Takuri Takahashi, Hajime Kamiya, Takuya Yamagishi, Motoi Suzuki, Takaji Wakita, Makoto Kuroda
Betacoronavirus	hCoV-19/Japan/DP0764/2020	EPI_ISL_416624	GISAID	2020-02-17	Japan	N03	Homo sapiens		Tsuyoshi Sekizuka, Kentaro Itokawa, Rina Tanaka, Masanori Hashino, Tsutomu Kageyama, Shinji Saito, Ikuyo Takayama, Hideki Hasegawa, Takuri Takahashi, Hajime Kamiya, Takuya Yamagishi, Motoi Suzuki, Takaji Wakita, Makoto Kuroda
Betacoronavirus	hCoV-19/Japan/DP0765/2020	EPI_ISL_416625	GISAID	2020-02-17	Japan	N03	Homo sapiens		Tsuyoshi Sekizuka, Kentaro Itokawa, Rina Tanaka, Masanori Hashino, Tsutomu Kageyama, Shinji Saito, Ikuyo Takayama, Hideki Hasegawa, Takuri Takahashi, Hajime Kamiya, Takuya Yamagishi, Motoi Suzuki, Takaji Wakita, Makoto Kuroda
Betacoronavirus	hCoV-19/Japan/DP0785/2020	EPI_ISL_416627	GISAID	2020-02-17	Japan	N03	Homo sapiens		Tsuyoshi Sekizuka, Kentaro Itokawa, Rina Tanaka, Masanori Hashino, Tsutomu Kageyama, Shinji Saito, Ikuyo Takayama, Hideki Hasegawa, Takuri Takahashi, Hajime Kamiya, Takuya Yamagishi, Motoi Suzuki, Takaji Wakita, Makoto Kuroda
Betacoronavirus	hCoV-19/Japan/DP0786/2020	EPI_ISL_416628	GISAID	2020-02-17	Japan	N03	Homo sapiens		Tsuyoshi Sekizuka, Kentaro Itokawa, Rina Tanaka, Masanori Hashino, Tsutomu Kageyama, Shinji Saito, Ikuyo Takayama, Hideki Hasegawa, Takuri Takahashi, Hajime Kamiya, Takuya Yamagishi, Motoi Suzuki, Takaji Wakita, Makoto Kuroda
Betacoronavirus	hCoV-19/Japan/DP0802/2020	EPI_ISL_416629	GISAID	2020-02-17	Japan	N03	Homo sapiens		Tsuyoshi Sekizuka, Kentaro Itokawa, Rina Tanaka, Masanori Hashino, Tsutomu Kageyama, Shinji Saito, Ikuyo Takayama, Hideki Hasegawa, Takuri Takahashi, Hajime Kamiya, Takuya Yamagishi, Motoi Suzuki, Takaji Wakita, Makoto Kuroda
Betacoronavirus	hCoV-19/Japan/DP0803/2020	EPI_ISL_416630	GISAID	2020-02-17	Japan	N03	Homo sapiens		Tsuyoshi Sekizuka, Kentaro Itokawa, Rina Tanaka, Masanori Hashino, Tsutomu Kageyama, Shinji Saito, Ikuyo Takayama, Hideki Hasegawa, Takuri Takahashi, Hajime Kamiya, Takuya Yamagishi, Motoi Suzuki, Takaji Wakita, Makoto Kuroda
Betacoronavirus	hCoV-19/Japan/DP0804/2020	EPI_ISL_416631	GISAID	2020-02-17	Japan	N03	Homo sapiens		Tsuyoshi Sekizuka, Kentaro Itokawa, Rina Tanaka, Masanori Hashino, Tsutomu Kageyama, Shinji Saito, Ikuyo Takayama, Hideki Hasegawa, Takuri Takahashi, Hajime Kamiya, Takuya Yamagishi, Motoi Suzuki, Takaji Wakita, Makoto Kuroda
Betacoronavirus	hCoV-19/Japan/DP0827/2020	EPI_ISL_416632	GISAID	2020-02-17	Japan	N03	Homo sapiens		Tsuyoshi Sekizuka, Kentaro Itokawa, Rina Tanaka, Masanori Hashino, Tsutomu Kageyama, Shinji Saito, Ikuyo Takayama, Hideki Hasegawa, Takuri Takahashi, Hajime Kamiya, Takuya Yamagishi, Motoi Suzuki, Takaji Wakita, Makoto Kuroda
Betacoronavirus	hCoV-19/Japan/DP0880/2020	EPI_ISL_416633	GISAID	2020-02-17	Japan	N03	Homo sapiens		Pavitra Roychoudhury, Hong Xie, Keith Jerome, Alexander Greninger
Betacoronavirus	hCoV-19/Japan/DP0890/2020	EPI_ISL_416634	GISAID	2020-02-17	Japan	N03	Homo sapiens		Pavitra Roychoudhury, Hong Xie, Keith Jerome, Alexander Greninger
Betacoronavirus	hCoV-19/USA/WA-UW97/2020	EPI_ISL_416635	GISAID	2020-03-12	United States	N04	Homo sapiens		Pavitra Roychoudhury, Hong Xie, Keith Jerome, Alexander Greninger
Betacoronavirus	hCoV-19/USA/WA-UW98/2020	EPI_ISL_416636	GISAID	2020-03-12	United States	N04	Homo sapiens		Pavitra Roychoudhury, Hong Xie, Keith Jerome, Alexander Greninger
Betacoronavirus	hCoV-19/USA/WA-UW99/2020	EPI_ISL_416637	GISAID	2020-03-12	United States	N04	Homo sapiens		Pavitra Roychoudhury, Hong Xie, Keith Jerome, Alexander Greninger
Betacoronavirus	hCoV-19/USA/WA-UW100/2020	EPI_ISL_416638	GISAID	2020-03-12	United States	N04	Homo sapiens		Pavitra Roychoudhury, Hong Xie, Keith Jerome, Alexander Greninger
Betacoronavirus	hCoV-19/USA/WA-UW103/2020	EPI_ISL_416641	GISAID	2020-03-11	United States	N04	Homo sapiens		Pavitra Roychoudhury, Hong Xie, Keith Jerome, Alexander Greninger
Betacoronavirus	hCoV-19/USA/WA-UW104/2020	EPI_ISL_416642	GISAID	2020-03-11	United States	N09	Homo sapiens		Pavitra Roychoudhury, Hong Xie, Keith Jerome, Alexander Greninger
Betacoronavirus	hCoV-19/USA/WA-UW105/2020	EPI_ISL_416643	GISAID	2020-03-11	United States	N04	Homo sapiens		Pavitra Roychoudhury, Hong Xie, Keith Jerome, Alexander Greninger
Betacoronavirus	hCoV-19/USA/WA-UW106/2020	EPI_ISL_416644	GISAID	2020-03-11	United States	N04	Homo sapiens		Pavitra Roychoudhury, Hong Xie, Keith Jerome, Alexander Greninger
Betacoronavirus	hCoV-19/USA/WA-UW108/2020	EPI_ISL_416646	GISAID	2020-03-11	United States	N03	Homo sapiens		Pavitra Roychoudhury, Hong Xie, Keith Jerome, Alexander Greninger
Betacoronavirus	hCoV-19/USA/WA-UW109/2020	EPI_ISL_416647	GISAID	2020-03-11	United States	N09	Homo sapiens		Pavitra Roychoudhury, Hong Xie, Keith Jerome, Alexander Greninger
Betacoronavirus	hCoV-19/USA/WA-UW110/2020	EPI_ISL_416648	GISAID	2020-03-11	United States	N09	Homo sapiens		Pavitra Roychoudhury, Hong Xie, Keith Jerome, Alexander Greninger
Betacoronavirus	hCoV-19/USA/WA-UW111/2020	EPI_ISL_416649	GISAID	2020-03-11	United States	N04	Homo sapiens		Pavitra Roychoudhury, Hong Xie, Keith Jerome, Alexander Greninger
Betacoronavirus	hCoV-19/USA/WA-UW112/2020	EPI_ISL_416650	GISAID	2020-03-10	United States	N04	Homo sapiens		Pavitra Roychoudhury, Hong Xie, Keith Jerome, Alexander Greninger
Betacoronavirus	hCoV-19/USA/WA-UW113/2020	EPI_ISL_416651	GISAID	2020-03-11	United States	N04	Homo sapiens		Pavitra Roychoudhury, Hong Xie, Keith Jerome, Alexander Greninger
Betacoronavirus	hCoV-19/USA/WA-UW114/2020	EPI_ISL_416652	GISAID	2020-03-11	United States	N04	Homo sapiens		Pavitra Roychoudhury, Hong Xie, Keith Jerome, Alexander Greninger
Betacoronavirus	hCoV-19/USA/WA-UW115/2020	EPI_ISL_416653	GISAID	2020-03-11	United States	N09	Homo sapiens		Pavitra Roychoudhury, Hong Xie, Keith Jerome, Alexander Greninger
Betacoronavirus	hCoV-19/USA/WA-UW116/2020	EPI_ISL_416654	GISAID	2020-03-11	United States	N04	Homo sapiens		Pavitra Roychoudhury, Hong Xie, Keith Jerome, Alexander Greninger
Betacoronavirus	hCoV-19/USA/WA-UW117/2020	EPI_ISL_416655	GISAID	2020-03-11	United States	N09	Homo sapiens		Pavitra Roychoudhury, Hong Xie, Keith Jerome, Alexander Greninger
Betacoronavirus	hCoV-19/USA/WA-UW118/2020	EPI_ISL_416656	GISAID	2020-03-11	United States	N04	Homo sapiens		Pavitra Roychoudhury, Hong Xie, Keith Jerome, Alexander Greninger
Betacoronavirus	hCoV-19/USA/WA-UW119/2020	EPI_ISL_416657	GISAID	2020-03-11	United States	N04	Homo sapiens		Pavitra Roychoudhury, Hong Xie, Keith Jerome, Alexander Greninger
Betacoronavirus	hCoV-19/USA/WA-UW120/2020	EPI_ISL_416658	GISAID	2020-03-11	United States	N06	Homo sapiens		Pavitra Roychoudhury, Hong Xie, Keith Jerome, Alexander Greninger
Betacoronavirus	hCoV-19/USA/WA-UW121/2020	EPI_ISL_416659	GISAID	2020-03-11	United States	N04	Homo sapiens		Pavitra Roychoudhury, Hong Xie, Keith Jerome, Alexander Greninger
Betacoronavirus	hCoV-19/USA/WA-UW122/2020	EPI_ISL_416660	GISAID	2020-03-10	United States	N09	Homo sapiens		Pavitra Roychoudhury, Hong Xie, Keith Jerome, Alexander Greninger
Betacoronavirus	hCoV-19/USA/WA-UW123/2020	EPI_ISL_416661	GISAID	2020-03-12	United States	N09	Homo sapiens		Pavitra Roychoudhury, Hong Xie, Keith Jerome, Alexander Greninger
Betacoronavirus	hCoV-19/USA/WA-UW124/2020	EPI_ISL_416662	GISAID	2020-03-12	United States	N04	Homo sapiens		Pavitra Roychoudhury, Hong Xie, Keith Jerome, Alexander Greninger
Betacoronavirus	hCoV-19/USA/WA-UW125/2020	EPI_ISL_416663	GISAID	2020-03-12	United States	N04	Homo sapiens		Pavitra Roychoudhury, Hong Xie, Keith Jerome, Alexander Greninger
Betacoronavirus	hCoV-19/USA/WA-UW126/2020	EPI_ISL_416664	GISAID	2020-03-12	United States	N04	Homo sapiens		Pavitra Roychoudhury, Hong Xie, Keith Jerome, Alexander Greninger
Betacoronavirus	hCoV-19/USA/WA-UW127/2020	EPI_ISL_416665	GISAID	2020-03-12	United States	N04	Homo sapiens		Pavitra Roychoudhury, Hong Xie, Keith Jerome, Alexander Greninger
Betacoronavirus	hCoV-19/USA/WA-UW128/2020	EPI_ISL_416666	GISAID	2020-03-12	United States	N04	Homo sapiens		Pavitra Roychoudhury, Hong Xie, Keith Jerome, Alexander Greninger
Betacoronavirus	hCoV-19/USA/WA-UW129/2020	EPI_ISL_416667	GISAID	2020-03-12	United States	N04	Homo sapiens		Pavitra Roychoudhury, Hong Xie, Keith Jerome, Alexander Greninger
Betacoronavirus	hCoV-19/USA/WA-UW130/2020	EPI_ISL_416668	GISAID	2020-03-11	United States	N04	Homo sapiens		Pavitra Roychoudhury, Hong Xie, Keith Jerome, Alexander Greninger
Betacoronavirus	hCoV-19/USA/WA-UW131/2020	EPI_ISL_416669	GISAID	2020-03-11	United States	N04	Homo sapiens		Pavitra Roychoudhury, Hong Xie, Keith Jerome, Alexander Greninger
Betacoronavirus	hCoV-19/USA/WA-UW133/2020	EPI_ISL_416671	GISAID	2020-03-12	United States	N06	Homo sapiens		Pavitra Roychoudhury, Hong Xie, Keith Jerome, Alexander Greninger
Betacoronavirus	hCoV-19/USA/WA-UW136/2020	EPI_ISL_416674	GISAID	2020-03-11	United States	N06	Homo sapiens		Pavitra Roychoudhury, Hong Xie, Keith Jerome, Alexander Greninger
Betacoronavirus	hCoV-19/USA/WA-UW137/2020	EPI_ISL_416675	GISAID	2020-03-11	United States	N03	Homo sapiens		Pavitra Roychoudhury, Hong Xie, Keith Jerome, Alexander Greninger
Betacoronavirus	hCoV-19/USA/WA-UW138/2020	EPI_ISL_416676	GISAID	2020-03-11	United States	N08	Homo sapiens		Pavitra Roychoudhury, Hong Xie, Keith Jerome, Alexander Greninger
Betacoronavirus	hCoV-19/USA/WA-UW139/2020	EPI_ISL_416677	GISAID	2020-03-12	United States	N04	Homo sapiens		Pavitra Roychoudhury, Hong Xie, Keith Jerome, Alexander Greninger
Betacoronavirus	hCoV-19/USA/WA-UW140/2020	EPI_ISL_416678	GISAID	2020-03-11	United States	N09	Homo sapiens		Pavitra Roychoudhury, Hong Xie, Keith Jerome, Alexander Greninger
Betacoronavirus	hCoV-19/USA/WA-UW141/2020	EPI_ISL_416679	GISAID	2020-03-11	United States	N04	Homo sapiens		Pavitra Roychoudhury, Hong Xie, Keith Jerome, Alexander Greninger
Betacoronavirus	hCoV-19/USA/WA-UW142/2020	EPI_ISL_416680	GISAID	2020-03-11	United States	N04	Homo sapiens		Pavitra Roychoudhury, Hong Xie, Keith Jerome, Alexander Greninger
Betacoronavirus	hCoV-19/USA/WA-UW143/2020	EPI_ISL_416681	GISAID	2020-03-11	United States	N04	Homo sapiens		Pavitra Roychoudhury, Hong Xie, Keith Jerome, Alexander Greninger
Betacoronavirus	hCoV-19/USA/WA-UW144/2020	EPI_ISL_416682	GISAID	2020-03-09	United States	N04	Homo sapiens		Pavitra Roychoudhury, Hong Xie, Keith Jerome, Alexander Greninger
Betacoronavirus	hCoV-19/USA/WA-UW145/2020	EPI_ISL_416683	GISAID	2020-03-15	United States	N04	Homo sapiens		Pavitra Roychoudhury, Hong Xie, Keith Jerome, Alexander Greninger
Betacoronavirus	hCoV-19/USA/WA-UW146/2020	EPI_ISL_416684	GISAID	2020-03-14	United States	N04	Homo sapiens		Pavitra Roychoudhury, Hong Xie, Keith Jerome, Alexander Greninger
Betacoronavirus	hCoV-19/USA/WA-UW147/2020	EPI_ISL_416685	GISAID	2020-03-15	United States	N04	Homo sapiens		Pavitra Roychoudhury, Hong Xie, Keith Jerome, Alexander Greninger
Betacoronavirus	hCoV-19/USA/WA-UW148/2020	EPI_ISL_416686	GISAID	2020-03-14	United States	N04	Homo sapiens		Pavitra Roychoudhury, Hong Xie, Keith Jerome, Alexander Greninger
Betacoronavirus	hCoV-19/USA/WA-UW149/2020	EPI_ISL_416687	GISAID	2020-03-14	United States	N04	Homo sapiens		Pavitra Roychoudhury, Hong Xie, Keith Jerome, Alexander Greninger
Betacoronavirus	hCoV-19/USA/WA-UW150/2020	EPI_ISL_416688	GISAID	2020-03-14	United States	N04	Homo sapiens		Pavitra Roychoudhury, Hong Xie, Keith Jerome, Alexander Greninger
Betacoronavirus	hCoV-19/USA/WA-UW151/2020	EPI_ISL_416689	GISAID	2020-03-14	United States	N04	Homo sapiens		Pavitra Roychoudhury, Hong Xie, Keith Jerome, Alexander Greninger
Betacoronavirus	hCoV-19/USA/WA-UW152/2020	EPI_ISL_416690	GISAID	2020-03-13	United States	N04	Homo sapiens		Pavitra Roychoudhury, Hong Xie, Keith Jerome, Alexander Greninger
Betacoronavirus	hCoV-19/USA/WA-UW153/2020	EPI_ISL_416691	GISAID	2020-03-13	United States	N09	Homo sapiens		Pavitra Roychoudhury, Hong Xie, Keith Jerome, Alexander Greninger
Betacoronavirus	hCoV-19/USA/WA-UW155/2020	EPI_ISL_416693	GISAID	2020-03-12	United States	N09	Homo sapiens		Pavitra Roychoudhury, Hong Xie, Keith Jerome, Alexander Greninger
Betacoronavirus	hCoV-19/USA/WA-UW156/2020	EPI_ISL_416694	GISAID	2020-03-13	United States	N04	Homo sapiens		Pavitra Roychoudhury, Hong Xie, Keith Jerome, Alexander Greninger
Betacoronavirus	hCoV-19/USA/WA-UW158/2020	EPI_ISL_416696	GISAID	2020-03-13	United States	N02	Homo sapiens		Pavitra Roychoudhury, Hong Xie, Keith Jerome, Alexander Greninger
Betacoronavirus	hCoV-19/USA/WA-UW159/2020	EPI_ISL_416697	GISAID	2020-03-13	United States	N08	Homo sapiens		Pavitra Roychoudhury, Hong Xie, Keith Jerome, Alexander Greninger
Betacoronavirus	hCoV-19/USA/WA-UW160/2020	EPI_ISL_416698	GISAID	2020-03-13	United States	N09	Homo sapiens		Pavitra Roychoudhury, Hong Xie, Keith Jerome, Alexander Greninger
Betacoronavirus	hCoV-19/USA/WA-UW161/2020	EPI_ISL_416699	GISAID	2020-03-13	United States	N09	Homo sapiens		Pavitra Roychoudhury, Hong Xie, Keith Jerome, Alexander Greninger
Betacoronavirus	hCoV-19/USA/WA-UW162/2020	EPI_ISL_416700	GISAID	2020-03-13	United States	N04	Homo sapiens		Pavitra Roychoudhury, Hong Xie, Keith Jerome, Alexander Greninger
Betacoronavirus	hCoV-19/USA/WA-UW163/2020	EPI_ISL_416701	GISAID	2020-03-13	United States	N04	Homo sapiens		Pavitra Roychoudhury, Hong Xie, Keith Jerome, Alexander Greninger
Betacoronavirus	hCoV-19/USA/WA-UW165/2020	EPI_ISL_416703	GISAID	2020-03-13	United States	N04	Homo sapiens		Pavitra Roychoudhury, Hong Xie, Keith Jerome, Alexander Greninger
Betacoronavirus	hCoV-19/USA/WA-UW167/2020	EPI_ISL_416705	GISAID	2020-03-13	United States	N04	Homo sapiens		Pavitra Roychoudhury, Hong Xie, Keith Jerome, Alexander Greninger
Betacoronavirus	hCoV-19/USA/WA-UW168/2020	EPI_ISL_416706	GISAID	2020-03-13	United States	N03	Homo sapiens		Pavitra Roychoudhury, Hong Xie, Keith Jerome, Alexander Greninger
Betacoronavirus	hCoV-19/USA/WA-UW169/2020	EPI_ISL_416707	GISAID	2020-03-14	United States	N09	Homo sapiens		Pavitra Roychoudhury, Hong Xie, Keith Jerome, Alexander Greninger
Betacoronavirus	hCoV-19/USA/WA-UW171/2020	EPI_ISL_416709	GISAID	2020-03-13	United States	N04	Homo sapiens		Pavitra Roychoudhury, Hong Xie, Keith Jerome, Alexander Greninger
Betacoronavirus	hCoV-19/USA/WA-UW172/2020	EPI_ISL_416710	GISAID	2020-03-13	United States	N04	Homo sapiens		Pavitra Roychoudhury, Hong Xie, Keith Jerome, Alexander Greninger
Betacoronavirus	hCoV-19/USA/WA-UW173/2020	EPI_ISL_416711	GISAID	2020-03-15	United States	N04	Homo sapiens		Pavitra Roychoudhury, Hong Xie, Keith Jerome, Alexander Greninger
Betacoronavirus	hCoV-19/USA/WA-UW174/2020	EPI_ISL_416712	GISAID	2020-03-14	United States	N04	Homo sapiens		Pavitra Roychoudhury, Hong Xie, Keith Jerome, Alexander Greninger
Betacoronavirus	hCoV-19/USA/WA-UW175/2020	EPI_ISL_416713	GISAID	2020-03-15	United States	N04	Homo sapiens		Pavitra Roychoudhury, Hong Xie, Keith Jerome, Alexander Greninger
Betacoronavirus	hCoV-19/USA/WA-UW176/2020	EPI_ISL_416714	GISAID	2020-03-14	United States	N04	Homo sapiens		Pavitra Roychoudhury, Hong Xie, Keith Jerome, Alexander Greninger
Betacoronavirus	hCoV-19/USA/WA-UW177/2020	EPI_ISL_416715	GISAID	2020-03-15	United States	N04	Homo sapiens		Pavitra Roychoudhury, Hong Xie, Keith Jerome, Alexander Greninger
Betacoronavirus	hCoV-19/USA/WA-UW178/2020	EPI_ISL_416716	GISAID	2020-03-13	United States	N09	Homo sapiens		Pavitra Roychoudhury, Hong Xie, Keith Jerome, Alexander Greninger
Betacoronavirus	hCoV-19/USA/WA-UW179/2020	EPI_ISL_416717	GISAID	2020-03-15	United States	N04	Homo sapiens		Pavitra Roychoudhury, Hong Xie, Keith Jerome, Alexander Greninger
Betacoronavirus	hCoV-19/USA/WA-UW180/2020	EPI_ISL_416718	GISAID	2020-03-14	United States	N04	Homo sapiens		Pavitra Roychoudhury, Hong Xie, Keith Jerome, Alexander Greninger
Betacoronavirus	hCoV-19/USA/WA-UW183/2020	EPI_ISL_416721	GISAID	2020-03-13	United States	N04	Homo sapiens		Pavitra Roychoudhury, Hong Xie, Keith Jerome, Alexander Greninger
Betacoronavirus	hCoV-19/USA/WA-UW185/2020	EPI_ISL_416723	GISAID	2020-03-14	United States	N03	Homo sapiens		Pavitra Roychoudhury, Hong Xie, Keith Jerome, Alexander Greninger
Betacoronavirus	hCoV-19/USA/WA-UW186/2020	EPI_ISL_416724	GISAID	2020-03-13	United States	N09	Homo sapiens		Pavitra Roychoudhury, Hong Xie, Keith Jerome, Alexander Greninger
Betacoronavirus	hCoV-19/USA/WA-UW187/2020	EPI_ISL_416725	GISAID	2020-03-13	United States	N09	Homo sapiens		Pavitra Roychoudhury, Hong Xie, Keith Jerome, Alexander Greninger
Betacoronavirus	hCoV-19/USA/WA-UW188/2020	EPI_ISL_416726	GISAID	2020-03-13	United States	N04	Homo sapiens		Pavitra Roychoudhury, Hong Xie, Keith Jerome, Alexander Greninger
Betacoronavirus	hCoV-19/USA/WA-UW189/2020	EPI_ISL_416727	GISAID	2020-03-13	United States	N04	Homo sapiens		Pavitra Roychoudhury, Hong Xie, Keith Jerome, Alexander Greninger
Betacoronavirus	hCoV-19/USA/WA-UW190/2020	EPI_ISL_416728	GISAID	2020-03-13	United States	N04	Homo sapiens		Thushan de Silva, Matthew Parker, Adri Angyal, Rebecca Brown, Matthew Wyles, Mehmet Yavuz, Mohammad Raza, Cariad Evans
Betacoronavirus	hCoV-19/USA/WA-UW191/2020	EPI_ISL_416729	GISAID	2020-03-13	United States	N09	Homo sapiens		Thushan de Silva, Matthew Parker, Adri Angyal, Rebecca Brown, Matthew Wyles, Mehmet Yavuz, Mohammad Raza, Cariad Evans
Betacoronavirus	hCoV-19/England/SHEF-BFCB1/2020	EPI_ISL_416730	GISAID	2020-03-03	United Kingdom	N08	Homo sapiens		Thushan de Silva, Matthew Parker, Adri Angyal, Rebecca Brown, Matthew Wyles, Mehmet Yavuz, Mohammad Raza, Cariad Evans
Betacoronavirus	hCoV-19/England/SHEF-BFCC0/2020	EPI_ISL_416731	GISAID	2020-03-03	United Kingdom	N06	Homo sapiens		Thushan de Silva, Matthew Parker, Adri Angyal, Rebecca Brown, Matthew Wyles, Mehmet Yavuz, Mohammad Raza, Cariad Evans
Betacoronavirus	hCoV-19/England/SHEF-BFCDF/2020	EPI_ISL_416732	GISAID	2020-03-03	United Kingdom	N08	Homo sapiens		Thushan de Silva, Matthew Parker, Adri Angyal, Rebecca Brown, Matthew Wyles, Mehmet Yavuz, Mohammad Raza, Cariad Evans
Betacoronavirus	hCoV-19/England/SHEF-BFCEE/2020	EPI_ISL_416733	GISAID	2020-03-07	United Kingdom	N03	Homo sapiens		Thushan de Silva, Matthew Parker, Adri Angyal, Rebecca Brown, Matthew Wyles, Mehmet Yavuz, Mohammad Raza, Cariad Evans
Betacoronavirus	hCoV-19/England/SHEF-BFCFD/2020	EPI_ISL_416734	GISAID	2020-03-09	United Kingdom	N08	Homo sapiens		Thushan de Silva, Matthew Parker, Adri Angyal, Rebecca Brown, Matthew Wyles, Mehmet Yavuz, Mohammad Raza, Cariad Evans
Betacoronavirus	hCoV-19/England/SHEF-BFD45/2020	EPI_ISL_416739	GISAID	2020-03-09	United Kingdom	N01	Homo sapiens		Victor M Corman, Julia Schneider, Jörn Beheim-Schwarzbach, Talitha Veith, Barbara Muehlemann, Terry Jones, Ana Steponkiene, Christian Drosten
Betacoronavirus	hCoV-19/England/SHEF-BFD54/2020	EPI_ISL_416740	GISAID	2020-03-03	United Kingdom	N01	Homo sapiens		Victor M Corman, Julia Schneider, Jörn Beheim-Schwarzbach, Talitha Veith, Barbara Muehlemann, Terry Jones, Akexander Nagy, Jaromira Vecerova, Dusan Trnka, Ludmila Novakova, Helena Jirincova, Christian Drosten
Betacoronavirus	hCoV-19/Lithuania/ChVir1632/2020	EPI_ISL_416741	GISAID	2020-02-01	Lithuania	N06	Homo sapiens		Victor M Corman, Julia Schneider, Jörn Beheim-Schwarzbach, Talitha Veith, Barbara Muehlemann, Terry Jones, Akexander Nagy, Jaromira Vecerova, Dusan Trnka, Ludmila Novakova, Helena Jirincova, Christian Drosten
Betacoronavirus	hCoV-19/Czech Republic/ChVir1630/2020	EPI_ISL_416742	GISAID	2020-02-01	Czech Republic	N06	Homo sapiens		Péter Urbán, Endre Gábor Tóth, Gábor Kemenesi, Róbert Herczeg, Attila Gyenesei, Ferenc Jakab
Betacoronavirus	hCoV-19/Czech Republic/ChVir1912/2020	EPI_ISL_416743	GISAID	2020-03-01	Czech Republic	N08	Homo sapiens		Bal, Antonin; Destras, Gregory; Gaymard, Alexandre; Bouscambert-Duchamp, Maude; Cheynet, Valérie; Brengel-Pesce, Karen; Morfin-Sherpa, Florence; Valette, Martine; Josset, Laurence; Lina, Bruno.
Betacoronavirus	hCoV-19/Hungary/49/2020	EPI_ISL_416744	GISAID	2020-03-20	Hungary	N08	Homo sapiens		Bal, Antonin; Destras, Gregory; Gaymard, Alexandre; Bouscambert-Duchamp, Maude; Cheynet, Valérie; Brengel-Pesce, Karen; Morfin-Sherpa, Florence; Valette, Martine; Josset, Laurence; Lina, Bruno.
Betacoronavirus	hCoV-19/France/Pollionay_1733/2020	EPI_ISL_416745	GISAID	2020-03-10	France	N06	Homo sapiens		Bal, Antonin; Destras, Gregory; Gaymard, Alexandre; Bouscambert-Duchamp, Maude; Cheynet, Valérie; Brengel-Pesce, Karen; Morfin-Sherpa, Florence; Valette, Martine; Josset, Laurence; Lina, Bruno.
Betacoronavirus	hCoV-19/France/Valence_425/2020	EPI_ISL_416746	GISAID	2020-03-03	France	N08	Homo sapiens		Bal, Antonin; Destras, Gregory; Gaymard, Alexandre; Bouscambert-Duchamp, Maude; Cheynet, Valérie; Brengel-Pesce, Karen; Morfin-Sherpa, Florence; Valette, Martine; Josset, Laurence; Lina, Bruno.
Betacoronavirus	hCoV-19/France/Lyon_487/2020	EPI_ISL_416747	GISAID	2020-03-04	France	N06	Homo sapiens		Bal, Antonin; Destras, Gregory; Gaymard, Alexandre; Bouscambert-Duchamp, Maude; Cheynet, Valérie; Brengel-Pesce, Karen; Morfin-Sherpa, Florence; Valette, Martine; Josset, Laurence; Lina, Bruno.
Betacoronavirus	hCoV-19/France/Lyon_508/2020	EPI_ISL_416748	GISAID	2020-03-04	France	N09	Homo sapiens		Bal, Antonin; Destras, Gregory; Gaymard, Alexandre; Bouscambert-Duchamp, Maude; Cheynet, Valérie; Brengel-Pesce, Karen; Morfin-Sherpa, Florence; Valette, Martine; Josset, Laurence; Lina, Bruno.
Betacoronavirus	hCoV-19/France/Valence_532/2020	EPI_ISL_416749	GISAID	2020-03-04	France	N06	Homo sapiens		Bal, Antonin; Destras, Gregory; Gaymard, Alexandre; Bouscambert-Duchamp, Maude; Cheynet, Valérie; Brengel-Pesce, Karen; Morfin-Sherpa, Florence; Valette, Martine; Josset, Laurence; Lina, Bruno.
Betacoronavirus	hCoV-19/France/Lyon_683/2020	EPI_ISL_416750	GISAID	2020-03-06	France	N06	Homo sapiens		Bal, Antonin; Destras, Gregory; Gaymard, Alexandre; Bouscambert-Duchamp, Maude; Cheynet, Valérie; Brengel-Pesce, Karen; Morfin-Sherpa, Florence; Valette, Martine; Josset, Laurence; Lina, Bruno.
Betacoronavirus	hCoV-19/France/Clermont-Ferrand_651/2020	EPI_ISL_416751	GISAID	2020-03-05	France	N06	Homo sapiens		Bal, Antonin; Destras, Gregory; Gaymard, Alexandre; Bouscambert-Duchamp, Maude; Cheynet, Valérie; Brengel-Pesce, Karen; Morfin-Sherpa, Florence; Valette, Martine; Josset, Laurence; Lina, Bruno.
Betacoronavirus	hCoV-19/France/Clermont-Ferrand_650/2020	EPI_ISL_416752	GISAID	2020-03-04	France	N06	Homo sapiens		Bal, Antonin; Destras, Gregory; Gaymard, Alexandre; Bouscambert-Duchamp, Maude; Cheynet, Valérie; Brengel-Pesce, Karen; Morfin-Sherpa, Florence; Valette, Martine; Josset, Laurence; Lina, Bruno.
Betacoronavirus	hCoV-19/France/Lyon_06464 /2020	EPI_ISL_416753	GISAID	2020-03-06	France	N09	Homo sapiens		Bal, Antonin; Destras, Gregory; Gaymard, Alexandre; Bouscambert-Duchamp, Maude; Cheynet, Valérie; Brengel-Pesce, Karen; Morfin-Sherpa, Florence; Valette, Martine; Josset, Laurence; Lina, Bruno.
Betacoronavirus	hCoV-19/France/Lyon_06487/2020	EPI_ISL_416754	GISAID	2020-03-06	France	N06	Homo sapiens		Bal, Antonin; Destras, Gregory; Gaymard, Alexandre; Bouscambert-Duchamp, Maude; Cheynet, Valérie; Brengel-Pesce, Karen; Morfin-Sherpa, Florence; Valette, Martine; Josset, Laurence; Lina, Bruno.
Betacoronavirus	hCoV-19/France/Lyon_06531/2020	EPI_ISL_416756	GISAID	2020-03-06	France	N06	Homo sapiens		Bal, Antonin; Destras, Gregory; Gaymard, Alexandre; Bouscambert-Duchamp, Maude; Cheynet, Valérie; Brengel-Pesce, Karen; Morfin-Sherpa, Florence; Valette, Martine; Josset, Laurence; Lina, Bruno.
Betacoronavirus	hCoV-19/France/Bourg-en-Bresse_06678/2020	EPI_ISL_416757	GISAID	2020-03-07	France	N06	Homo sapiens		Mohd Noor Mat Isa, Irni Suhayu Sapian, Yusuf Muhammad Noor, Nurhezreen Md Iqbal, Mohd Faizal Abu Bakar, Enizza Kasim, Shamsidar Sopie, Siti Noraini Othman, Azrin Ahmad, Nor Azfa Johari, Norazimah Tajudin, Noorliza Mohamad Noordin, W Afiza W Mohd Arifin, Rehan Shuhada Abu Bakar, Yu Kie Chem, Selvanesan Sengol, Hani Mat Hussin, Shahrul Hisham Zainal Ariffin
Betacoronavirus	hCoV-19/France/Lyon_0693/2020	EPI_ISL_416758	GISAID	2020-03-08	France	N06	Homo sapiens		John Chen, Dacia Dimartino, Xiaojun Feng, Adriana Heguy, Megan Hogan, Emily Huang, George Jour, Christian Marier, Matt Maurano, Mark Mulligan, Peter Meyn, Marie Samanovic-Golden, Amy Rapkiewicz, Guomiao Shen, Matija Snuderl, Gael Westby, Paul Zappile
Betacoronavirus	hCoV-19/Malaysia/MKAK-CL-2020-5045/2020	EPI_ISL_416829	GISAID	2020-01-24	Malaysia	N01	Homo sapiens		John Chen, Dacia Dimartino, Xiaojun Feng, Adriana Heguy, Megan Hogan, Emily Huang, George Jour, Christian Marier, Matt Maurano, Mark Mulligan, Peter Meyn, Marie Samanovic-Golden, Amy Rapkiewicz, Guomiao Shen, Matija Snuderl, Gael Westby, Paul Zappile
Betacoronavirus	hCoV-19/USA/NY-NYUMC2/2020	EPI_ISL_416830	GISAID	2020-03-16	United States	N09	Homo sapiens		John Chen, Dacia Dimartino, Xiaojun Feng, Adriana Heguy, Megan Hogan, Emily Huang, George Jour, Christian Marier, Matt Maurano, Mark Mulligan, Peter Meyn, Marie Samanovic-Golden, Amy Rapkiewicz, Guomiao Shen, Matija Snuderl, Gael Westby, Paul Zappile
Betacoronavirus	hCoV-19/USA/NY-NYUMC3/2020	EPI_ISL_416831	GISAID	2020-03-16	United States	N06	Homo sapiens		Mohd Noor Mat Isa, Irni Suhayu Sapian, Yusuf Muhammad Noor, Nurhezreen Md Iqbal, Mohd Faizal Abu Bakar, Enizza Kasim, Shamsidar Sopie, Siti Noraini Othman, Azrin Ahmad, Nor Azfa Johari, Norazimah Tajudin, Noorliza Mohamad Noordin, W Afiza W Mohd Arifin, Rehan Shuhada Abu Bakar, Yu Kie Chem, Selvanesan Sengol, Hani Mat Hussin, Shahrul Hisham Zainal Ariffin
Betacoronavirus	hCoV-19/USA/NY-NYUMC4/2020	EPI_ISL_416832	GISAID	2020-03-16	United States	N06	Homo sapiens		Mohd Noor Mat Isa, Irni Suhayu Sapian, Yusuf Muhammad Noor, Nurhezreen Md Iqbal, Mohd Faizal Abu Bakar, Enizza Kasim, Shamsidar Sopie, Siti Noraini Othman, Azrin Ahmad, Nor Azfa Johari, Norazimah Tajudin, Noorliza Mohamad Noordin, W Afiza W Mohd Arifin, Rehan Shuhada Abu Bakar, Yu Kie Chem, Selvanesan Sengol, Hani Mat Hussin, Shahrul Hisham Zainal Ariffin
Betacoronavirus	hCoV-19/Malaysia/MKAK-CL-2020-5047/2020	EPI_ISL_416866	GISAID	2020-01-24	Malaysia	N01	Homo sapiens		Mohd Noor Mat Isa, Irni Suhayu Sapian, Yusuf Muhammad Noor, Nurhezreen Md Iqbal, Mohd Faizal Abu Bakar, Enizza Kasim, Shamsidar Sopie, Siti Noraini Othman, Azrin Ahmad, Nor Azfa Johari, Norazimah Tajudin, Noorliza Mohamad Noordin, W Afiza W Mohd Arifin, Rehan Shuhada Abu Bakar, Yu Kie Chem, Selvanesan Sengol, Hani Mat Hussin, Shahrul Hisham Zainal Ariffin
Betacoronavirus	hCoV-19/Malaysia/MKAK-CL-2020-5049/2020	EPI_ISL_416884	GISAID	2020-01-24	Malaysia	N01	Homo sapiens		Iglesias-Caballero, M. Molinero Calamita, M. González-Esguevillas, M. Camarero S. Pozo F. Casas I. Jiménez P. Jiménez M. Zaballos A. Monzón, S. Varona, S. Juliá M. Cuesta I. Megias Lobón, G. Hospital: ------
Betacoronavirus	hCoV-19/Malaysia/MKAK-CL-2020-6430/2020	EPI_ISL_416886	GISAID	2020-02-04	Malaysia	N02	Homo sapiens		Durkin Keith, Artesi Maria, Bontems Sébastien, Boreux Raphaël, Meex Cécile, Melin Pierrette, Hayette Marie-Pierre, Bours Vincent.
Betacoronavirus	hCoV-19/Spain/CastillayLeon201437/2020	EPI_ISL_416994	GISAID	2020-03-04	Spain	N02	Homo sapiens		Iglesias-Caballero, M. Molinero Calamita, M. González-Esguevillas, M. Camarero S. Pozo F. Casas I. Jiménez, P. Jiménez, M. Zaballos, A. Monzón, S. Varona, S. Juliá, M. Cuesta, I. García Costa, J.
Betacoronavirus	hCoV-19/Belgium/ULG-3000/2020	EPI_ISL_417004	GISAID	2020-03-05	Belgium	N08	Homo sapiens		Durkin Keith, Artesi Maria, Bontems Sébastien, Boreux Raphaël, Meex Cécile, Melin Pierrette, Hayette Marie-Pierre, Bours Vincent.
Betacoronavirus	hCoV-19/Spain/Galicia201663/2020	EPI_ISL_417007	GISAID	2020-03-07	Spain	N06	Homo sapiens		Durkin Keith, Artesi Maria, Bontems Sébastien, Boreux Raphaël, Meex Cécile, Melin Pierrette, Hayette Marie-Pierre, Bours Vincent.
Betacoronavirus	hCoV-19/Belgium/ULG-3662/2020	EPI_ISL_417008	GISAID	2020-03-07	Belgium	N03	Homo sapiens		Iglesias-Caballero, M. Molinero Calamita, M. González-Esguevillas, M. Camarero, S. Pozo, F. Casas, I. Jiménez, P. Jiménez, M. Zaballos, A. Monzón, S. Varona, S. Juliá, M. Cuesta, I. Fernández Roblas, R.
Betacoronavirus	hCoV-19/Belgium/ULG-3665/2020	EPI_ISL_417009	GISAID	2020-03-07	Belgium	N03	Homo sapiens		Durkin Keith, Artesi Maria, Bontems Sébastien, Boreux Raphaël, Meex Cécile, Melin Pierrette, Hayette Marie-Pierre, Bours Vincent.
Betacoronavirus	hCoV-19/Spain/Madrid201442/2020	EPI_ISL_417010	GISAID	2020-03-04	Spain	N06	Homo sapiens		Durkin Keith, Artesi Maria, Bontems Sébastien, Boreux Raphaël, Meex Cécile, Melin Pierrette, Hayette Marie-Pierre, Bours Vincent.
Betacoronavirus	hCoV-19/Belgium/ULG-6216/2020	EPI_ISL_417014	GISAID	2020-03-13	Belgium	N08	Homo sapiens		Durkin Keith, Artesi Maria, Bontems Sébastien, Boreux Raphaël, Meex Cécile, Melin Pierrette, Hayette Marie-Pierre, Bours Vincent.
Betacoronavirus	hCoV-19/Belgium/ULG-6457/2020	EPI_ISL_417015	GISAID	2020-03-13	Belgium	N08	Homo sapiens		Durkin Keith, Artesi Maria, Bontems Sébastien, Boreux Raphaël, Meex Cécile, Melin Pierrette, Hayette Marie-Pierre, Bours Vincent.
Betacoronavirus	hCoV-19/Belgium/ULG-6503/2020	EPI_ISL_417016	GISAID	2020-03-13	Belgium	N06	Homo sapiens		Durkin Keith, Artesi Maria, Bontems Sébastien, Boreux Raphaël, Meex Cécile, Melin Pierrette, Hayette Marie-Pierre, Bours Vincent.
Betacoronavirus	hCoV-19/Belgium/ULG-6638/2020	EPI_ISL_417017	GISAID	2020-03-14	Belgium	N03	Homo sapiens		Durkin Keith, Artesi Maria, Bontems Sébastien, Boreux Raphaël, Meex Cécile, Melin Pierrette, Hayette Marie-Pierre, Bours Vincent.
Betacoronavirus	hCoV-19/Belgium/ULG-6670/2020	EPI_ISL_417018	GISAID	2020-03-14	Belgium	N06	Homo sapiens		Durkin Keith, Artesi Maria, Bontems Sébastien, Boreux Raphaël, Meex Cécile, Melin Pierrette, Hayette Marie-Pierre, Bours Vincent.
Betacoronavirus	hCoV-19/Belgium/ULG-6754/2020	EPI_ISL_417019	GISAID	2020-03-14	Belgium	N06	Homo sapiens		Durkin Keith, Artesi Maria, Bontems Sébastien, Boreux Raphaël, Meex Cécile, Melin Pierrette, Hayette Marie-Pierre, Bours Vincent.
Betacoronavirus	hCoV-19/Belgium/ULG-6939/2020	EPI_ISL_417020	GISAID	2020-03-15	Belgium	N09	Homo sapiens		Durkin Keith, Artesi Maria, Bontems Sébastien, Boreux Raphaël, Meex Cécile, Melin Pierrette, Hayette Marie-Pierre, Bours Vincent.
Betacoronavirus	hCoV-19/Belgium/ULG-6942/2020	EPI_ISL_417021	GISAID	2020-03-15	Belgium	N08	Homo sapiens		Durkin Keith, Artesi Maria, Bontems Sébastien, Boreux Raphaël, Meex Cécile, Melin Pierrette, Hayette Marie-Pierre, Bours Vincent.
Betacoronavirus	hCoV-19/Belgium/ULG-6948/2020	EPI_ISL_417022	GISAID	2020-03-15	Belgium	N08	Homo sapiens		Durkin Keith, Artesi Maria, Bontems Sébastien, Boreux Raphaël, Meex Cécile, Melin Pierrette, Hayette Marie-Pierre, Bours Vincent.
Betacoronavirus	hCoV-19/Belgium/ULG-6950/2020	EPI_ISL_417023	GISAID	2020-03-15	Belgium	N08	Homo sapiens		Erin Young, Kelly Oakeson
Betacoronavirus	hCoV-19/Belgium/ULG-7019/2020	EPI_ISL_417025	GISAID	2020-03-15	Belgium	N05	Homo sapiens		Eden J-S, Rockett R, Carter I, Rahman H, Holmes EC, O’Sullivan MV, Sintchenko V, Chen SC, Maddocks S, Kok J and Dwyer DE for the 2019-nCoV Study Group*
Betacoronavirus	hCoV-19/USA/UT-00020/2020	EPI_ISL_417028	GISAID	2020-03-20	United States	N04	Homo sapiens		Bixing Huang, Alyssa Pyke, Amanda De Jong, Andrew Van Den Hurk, Carmel Taylor, David Warrilow, Doris Genge, Elisabeth Gamez, Glen Hewitson, Ian Maxwell Mackay, Inga Sultana, Jamie McMahon, Jean Barcelon, Judy Northill, Mitchell Finger, Natalie Simpson, Neelima Nair, Peter Burtonclay, Peter Moore, Sarah Wheatley, Sean Moody, Sonja Hall-Mendelin, Timothy Gardam, and Frederick Moore
Betacoronavirus	hCoV-19/Australia/NSW04/2020	EPI_ISL_417030	GISAID	2020-01-24	Australia	N02	Homo sapiens		Bixing Huang, Alyssa Pyke, Amanda De Jong, Andrew Van Den Hurk, Carmel Taylor, David Warrilow, Doris Genge, Elisabeth Gamez, Glen Hewitson, Ian Maxwell Mackay, Inga Sultana, Jamie McMahon, Jean Barcelon, Judy Northill, Mitchell Finger, Natalie Simpson, Neelima Nair, Peter Burtonclay, Peter Moore, Sarah Wheatley, Sean Moody, Sonja Hall-Mendelin, Timothy Gardam, and Frederick Moore
Betacoronavirus	hCoV-19/Australia/QLDID919/2020	EPI_ISL_417031	GISAID	2020-03-11	Australia	N04	Homo sapiens		Bixing Huang, Alyssa Pyke, Amanda De Jong, Andrew Van Den Hurk, Carmel Taylor, David Warrilow, Doris Genge, Elisabeth Gamez, Glen Hewitson, Ian Maxwell Mackay, Inga Sultana, Jamie McMahon, Jean Barcelon, Judy Northill, Mitchell Finger, Natalie Simpson, Neelima Nair, Peter Burtonclay, Peter Moore, Sarah Wheatley, Sean Moody, Sonja Hall-Mendelin, Timothy Gardam, and Frederick Moore
Betacoronavirus	hCoV-19/Australia/QLDID920/2020	EPI_ISL_417032	GISAID	2020-03-11	Australia	N06	Homo sapiens		Valdinete Nascimento, André Corado, Fernanda Nascimento, Ágatha Costa, Debora Duarte, Luciana Gonçalves, Michele Jesus, Sérgio Luz, Felipe Naveca
Betacoronavirus	hCoV-19/Australia/QLDID921/2020	EPI_ISL_417033	GISAID	2020-03-11	Australia	N03	Homo sapiens		Alan K.L. Tsang, Peter C.W. Yip, Edman T.K. Lam, Rickjason C.W. Chan, Dominic N.C. Tsang
Betacoronavirus	hCoV-19/Brazil/AMBR-02/2020	EPI_ISL_417034	GISAID	2020-03-16	Brazil	N02	Homo sapiens		Chu etl al
Betacoronavirus	hCoV-19/HongKong/case2_VB20017970/2020	EPI_ISL_417064	GISAID	2020-01-21	China	N01	Homo sapiens		Chu etl al
Betacoronavirus	hCoV-19/USA/WA-S12/2020	EPI_ISL_417065	GISAID	2020-03-03	United States	N04	Homo sapiens		Chu etl al
Betacoronavirus	hCoV-19/USA/WA-S13/2020	EPI_ISL_417066	GISAID	2020-03-03	United States	N04	Homo sapiens		Chu etl al
Betacoronavirus	hCoV-19/USA/WA-S15/2020	EPI_ISL_417068	GISAID	2020-03-02	United States	N04	Homo sapiens		Chu etl al
Betacoronavirus	hCoV-19/USA/WA-S16/2020	EPI_ISL_417069	GISAID	2020-03-03	United States	N04	Homo sapiens		Chu etl al
Betacoronavirus	hCoV-19/USA/WA-S17/2020	EPI_ISL_417070	GISAID	2020-03-03	United States	N04	Homo sapiens		Chu etl al
Betacoronavirus	hCoV-19/USA/WA-S18/2020	EPI_ISL_417071	GISAID	2020-03-03	United States	N04	Homo sapiens		Chu etl al
Betacoronavirus	hCoV-19/USA/WA-S19/2020	EPI_ISL_417072	GISAID	2020-03-02	United States	N04	Homo sapiens		Chu etl al
Betacoronavirus	hCoV-19/USA/WA-S20/2020	EPI_ISL_417073	GISAID	2020-03-02	United States	N04	Homo sapiens		Chu etl al
Betacoronavirus	hCoV-19/USA/WA-S21/2020	EPI_ISL_417074	GISAID	2020-03-02	United States	N04	Homo sapiens		Chu etl al
Betacoronavirus	hCoV-19/USA/WA-S22/2020	EPI_ISL_417075	GISAID	2020-03-02	United States	N04	Homo sapiens		Chu etl al
Betacoronavirus	hCoV-19/USA/WA-S23/2020	EPI_ISL_417076	GISAID	2020-03-02	United States	N04	Homo sapiens		Chu etl al
Betacoronavirus	hCoV-19/USA/WA-S24/2020	EPI_ISL_417077	GISAID	2020-03-02	United States	N04	Homo sapiens		Chu etl al
Betacoronavirus	hCoV-19/USA/WA-S26/2020	EPI_ISL_417079	GISAID	2020-03-02	United States	N04	Homo sapiens		Chu etl al
Betacoronavirus	hCoV-19/USA/WA-S28/2020	EPI_ISL_417081	GISAID	2020-03-02	United States	N04	Homo sapiens		Chu etl al
Betacoronavirus	hCoV-19/USA/WA-S29/2020	EPI_ISL_417082	GISAID	2020-03-02	United States	N04	Homo sapiens		Chu etl al
Betacoronavirus	hCoV-19/USA/WA-S32/2020	EPI_ISL_417085	GISAID	2020-03-02	United States	N04	Homo sapiens		Chu etl al
Betacoronavirus	hCoV-19/USA/WA-S33/2020	EPI_ISL_417086	GISAID	2020-03-01	United States	N04	Homo sapiens		Chu etl al
Betacoronavirus	hCoV-19/USA/WA-S34/2020	EPI_ISL_417087	GISAID	2020-03-02	United States	N04	Homo sapiens		Chu etl al
Betacoronavirus	hCoV-19/USA/WA-S35/2020	EPI_ISL_417088	GISAID	2020-03-02	United States	N01	Homo sapiens		Chu etl al
Betacoronavirus	hCoV-19/USA/WA-S36/2020	EPI_ISL_417089	GISAID	2020-03-02	United States	N04	Homo sapiens		Chu etl al
Betacoronavirus	hCoV-19/USA/WA-S38/2020	EPI_ISL_417091	GISAID	2020-03-04	United States	N04	Homo sapiens		Chu etl al
Betacoronavirus	hCoV-19/USA/WA-S39/2020	EPI_ISL_417092	GISAID	2020-03-04	United States	N04	Homo sapiens		Chu etl al
Betacoronavirus	hCoV-19/USA/WA-S40/2020	EPI_ISL_417093	GISAID	2020-02-28	United States	N04	Homo sapiens		Chu etl al
Betacoronavirus	hCoV-19/USA/WA-S42/2020	EPI_ISL_417095	GISAID	2020-02-28	United States	N04	Homo sapiens		Chu etl al
Betacoronavirus	hCoV-19/USA/WA-S43/2020	EPI_ISL_417096	GISAID	2020-02-27	United States	N04	Homo sapiens		Chu etl al
Betacoronavirus	hCoV-19/USA/WA-S44/2020	EPI_ISL_417097	GISAID	2020-02-28	United States	N04	Homo sapiens		Chu etl al
Betacoronavirus	hCoV-19/USA/WA-S45/2020	EPI_ISL_417098	GISAID	2020-02-29	United States	N04	Homo sapiens		Chu etl al
Betacoronavirus	hCoV-19/USA/WA-S46/2020	EPI_ISL_417099	GISAID	2020-02-29	United States	N04	Homo sapiens		Chu etl al
Betacoronavirus	hCoV-19/USA/WA-S47/2020	EPI_ISL_417100	GISAID	2020-02-29	United States	N04	Homo sapiens		Chu etl al
Betacoronavirus	hCoV-19/USA/WA-S48/2020	EPI_ISL_417101	GISAID	2020-02-29	United States	N04	Homo sapiens		Chu etl al
Betacoronavirus	hCoV-19/USA/WA-S49/2020	EPI_ISL_417102	GISAID	2020-03-04	United States	N04	Homo sapiens		Chu etl al
Betacoronavirus	hCoV-19/USA/WA-S50/2020	EPI_ISL_417103	GISAID	2020-03-05	United States	N04	Homo sapiens		Chu etl al
Betacoronavirus	hCoV-19/USA/WA-S51/2020	EPI_ISL_417104	GISAID	2020-03-03	United States	N04	Homo sapiens		Chu etl al
Betacoronavirus	hCoV-19/USA/WA-S52/2020	EPI_ISL_417105	GISAID	2020-03-03	United States	N04	Homo sapiens		Chu etl al
Betacoronavirus	hCoV-19/USA/WA-S53/2020	EPI_ISL_417106	GISAID	2020-03-03	United States	N04	Homo sapiens		Chu etl al
Betacoronavirus	hCoV-19/USA/WA-S54/2020	EPI_ISL_417107	GISAID	2020-03-05	United States	N04	Homo sapiens		Chu etl al
Betacoronavirus	hCoV-19/USA/WA-S55/2020	EPI_ISL_417108	GISAID	2020-02-29	United States	N04	Homo sapiens		Chu etl al
Betacoronavirus	hCoV-19/USA/WA-S57/2020	EPI_ISL_417110	GISAID	2020-03-03	United States	N04	Homo sapiens		Chu etl al
Betacoronavirus	hCoV-19/USA/WA-S59/2020	EPI_ISL_417112	GISAID	2020-03-02	United States	N04	Homo sapiens		Chu etl al
Betacoronavirus	hCoV-19/USA/WA-S61/2020	EPI_ISL_417114	GISAID	2020-03-05	United States	N04	Homo sapiens		Chu etl al
Betacoronavirus	hCoV-19/USA/WA-S62/2020	EPI_ISL_417115	GISAID	2020-03-03	United States	N04	Homo sapiens		Chu etl al
Betacoronavirus	hCoV-19/USA/WA-S63/2020	EPI_ISL_417116	GISAID	2020-03-04	United States	N04	Homo sapiens		Chu etl al
Betacoronavirus	hCoV-19/USA/WA-S64/2020	EPI_ISL_417117	GISAID	2020-03-03	United States	N04	Homo sapiens		Chu etl al
Betacoronavirus	hCoV-19/USA/WA-S65/2020	EPI_ISL_417118	GISAID	2020-03-03	United States	N04	Homo sapiens		Chu etl al
Betacoronavirus	hCoV-19/USA/WA-S66/2020	EPI_ISL_417119	GISAID	2020-03-06	United States	N04	Homo sapiens		Chu etl al
Betacoronavirus	hCoV-19/USA/WA-S67/2020	EPI_ISL_417120	GISAID	2020-03-04	United States	N04	Homo sapiens		Chu etl al
Betacoronavirus	hCoV-19/USA/WA-S68/2020	EPI_ISL_417121	GISAID	2020-03-04	United States	N04	Homo sapiens		Chu etl al
Betacoronavirus	hCoV-19/USA/WA-S69/2020	EPI_ISL_417122	GISAID	2020-03-05	United States	N04	Homo sapiens		Chu etl al
Betacoronavirus	hCoV-19/USA/WA-S70/2020	EPI_ISL_417123	GISAID	2020-03-05	United States	N04	Homo sapiens		Chu etl al
Betacoronavirus	hCoV-19/USA/WA-S71/2020	EPI_ISL_417124	GISAID	2020-03-05	United States	N04	Homo sapiens		Chu etl al
Betacoronavirus	hCoV-19/USA/WA-S72/2020	EPI_ISL_417125	GISAID	2020-03-06	United States	N04	Homo sapiens		Chu etl al
Betacoronavirus	hCoV-19/USA/WA-S73/2020	EPI_ISL_417126	GISAID	2020-03-05	United States	N04	Homo sapiens		Chu etl al
Betacoronavirus	hCoV-19/USA/WA-S74/2020	EPI_ISL_417127	GISAID	2020-03-05	United States	N04	Homo sapiens		Chu etl al
Betacoronavirus	hCoV-19/USA/WA-S75/2020	EPI_ISL_417128	GISAID	2020-03-05	United States	N04	Homo sapiens		Chu etl al
Betacoronavirus	hCoV-19/USA/WA-S76/2020	EPI_ISL_417129	GISAID	2020-03-05	United States	N04	Homo sapiens		Chu etl al
Betacoronavirus	hCoV-19/USA/WA-S79/2020	EPI_ISL_417132	GISAID	2020-03-05	United States	N04	Homo sapiens		Chu etl al
Betacoronavirus	hCoV-19/USA/WA-S80/2020	EPI_ISL_417133	GISAID	2020-03-05	United States	N04	Homo sapiens		Chu etl al
Betacoronavirus	hCoV-19/USA/WA-S81/2020	EPI_ISL_417134	GISAID	2020-02-26	United States	N04	Homo sapiens		Chu etl al
Betacoronavirus	hCoV-19/USA/WA-S82/2020	EPI_ISL_417135	GISAID	2020-02-22	United States	N04	Homo sapiens		Chu etl al
Betacoronavirus	hCoV-19/USA/WA-S83/2020	EPI_ISL_417136	GISAID	2020-03-05	United States	N04	Homo sapiens		Chu etl al
Betacoronavirus	hCoV-19/USA/WA-S84/2020	EPI_ISL_417137	GISAID	2020-02-21	United States	N04	Homo sapiens		Chu etl al
Betacoronavirus	hCoV-19/USA/WA-S86/2020	EPI_ISL_417139	GISAID	2020-03-01	United States	N04	Homo sapiens		Chu etl al
Betacoronavirus	hCoV-19/USA/WA-S87/2020	EPI_ISL_417140	GISAID	2020-03-01	United States	N04	Homo sapiens		Chu etl al
Betacoronavirus	hCoV-19/USA/WA-S88/2020	EPI_ISL_417141	GISAID	2020-03-01	United States	N04	Homo sapiens		Chu etl al
Betacoronavirus	hCoV-19/USA/WA-S89/2020	EPI_ISL_417142	GISAID	2020-02-29	United States	N04	Homo sapiens		Chu etl al
Betacoronavirus	hCoV-19/USA/WA-S90/2020	EPI_ISL_417143	GISAID	2020-02-29	United States	N04	Homo sapiens		Chu etl al
Betacoronavirus	hCoV-19/USA/WA-S91/2020	EPI_ISL_417144	GISAID	2020-03-02	United States	N04	Homo sapiens		Chu etl al
Betacoronavirus	hCoV-19/USA/WA-S92/2020	EPI_ISL_417145	GISAID	2020-02-29	United States	N04	Homo sapiens		Chu etl al
Betacoronavirus	hCoV-19/USA/WA-S93/2020	EPI_ISL_417146	GISAID	2020-02-29	United States	N04	Homo sapiens		Chu etl al
Betacoronavirus	hCoV-19/USA/WA-S94/2020	EPI_ISL_417147	GISAID	2020-02-28	United States	N04	Homo sapiens		Chu etl al
Betacoronavirus	hCoV-19/USA/WA-S95/2020	EPI_ISL_417148	GISAID	2020-02-28	United States	N04	Homo sapiens		Chu etl al
Betacoronavirus	hCoV-19/USA/WA-S96/2020	EPI_ISL_417149	GISAID	2020-02-28	United States	N04	Homo sapiens		Chu etl al
Betacoronavirus	hCoV-19/USA/WA-S97/2020	EPI_ISL_417150	GISAID	2020-02-28	United States	N04	Homo sapiens		Chu etl al
Betacoronavirus	hCoV-19/USA/WA-S98/2020	EPI_ISL_417151	GISAID	2020-02-29	United States	N04	Homo sapiens		Chu etl al
Betacoronavirus	hCoV-19/USA/WA-S99/2020	EPI_ISL_417152	GISAID	2020-02-28	United States	N04	Homo sapiens		Chu etl al
Betacoronavirus	hCoV-19/USA/WA-S100/2020	EPI_ISL_417153	GISAID	2020-02-29	United States	N04	Homo sapiens		Chu etl al
Betacoronavirus	hCoV-19/USA/WA-S101/2020	EPI_ISL_417154	GISAID	2020-02-28	United States	N04	Homo sapiens		Chu etl al
Betacoronavirus	hCoV-19/USA/WA-S102/2020	EPI_ISL_417155	GISAID	2020-02-28	United States	N04	Homo sapiens		Chu etl al
Betacoronavirus	hCoV-19/USA/WA-S103/2020	EPI_ISL_417156	GISAID	2020-02-28	United States	N04	Homo sapiens		Chu etl al
Betacoronavirus	hCoV-19/USA/WA-S104/2020	EPI_ISL_417157	GISAID	2020-03-05	United States	N04	Homo sapiens		Chu etl al
Betacoronavirus	hCoV-19/USA/WA-S105/2020	EPI_ISL_417158	GISAID	2020-02-28	United States	N04	Homo sapiens		Chu etl al
Betacoronavirus	hCoV-19/USA/WA-S106/2020	EPI_ISL_417159	GISAID	2020-02-29	United States	N04	Homo sapiens		Chu etl al
Betacoronavirus	hCoV-19/USA/WA-S107/2020	EPI_ISL_417160	GISAID	2020-02-29	United States	N04	Homo sapiens		Chu etl al
Betacoronavirus	hCoV-19/USA/WA-S108/2020	EPI_ISL_417161	GISAID	2020-02-29	United States	N04	Homo sapiens		Chu etl al
Betacoronavirus	hCoV-19/USA/WA-S109/2020	EPI_ISL_417162	GISAID	2020-03-01	United States	N04	Homo sapiens		Chu etl al
Betacoronavirus	hCoV-19/USA/WA-S110/2020	EPI_ISL_417163	GISAID	2020-03-05	United States	N04	Homo sapiens		Chu etl al
Betacoronavirus	hCoV-19/USA/WA-S111/2020	EPI_ISL_417164	GISAID	2020-03-07	United States	N04	Homo sapiens		Chu etl al
Betacoronavirus	hCoV-19/USA/WA-S112/2020	EPI_ISL_417165	GISAID	2020-03-08	United States	N04	Homo sapiens		Chu etl al
Betacoronavirus	hCoV-19/USA/WA-S114/2020	EPI_ISL_417167	GISAID	2020-03-05	United States	N04	Homo sapiens		Chu etl al
Betacoronavirus	hCoV-19/USA/WA-S115/2020	EPI_ISL_417168	GISAID	2020-02-29	United States	N04	Homo sapiens		Chu etl al
Betacoronavirus	hCoV-19/USA/WA-S116/2020	EPI_ISL_417169	GISAID	2020-03-02	United States	N04	Homo sapiens		Chu etl al
Betacoronavirus	hCoV-19/USA/WA-S117/2020	EPI_ISL_417170	GISAID	2020-03-02	United States	N04	Homo sapiens		Chu etl al
Betacoronavirus	hCoV-19/USA/WA-S118/2020	EPI_ISL_417171	GISAID	2020-03-01	United States	N04	Homo sapiens		Chu etl al
Betacoronavirus	hCoV-19/USA/WA-S119/2020	EPI_ISL_417172	GISAID	2020-02-29	United States	N04	Homo sapiens		Kenneth Siu-Sing LEUNG, Timothy Ting-Leung NG, Alan Ka-Lun WU, Miranda Chong-Yee YAU, Hiu-Yin LAO, Ming-Pan CHOI, Kingsley King-Gee TAM, Lam-Kwong LEE, Barry Kin-Chung WONG, Alex Yat-Man HO, Kam-Tong Yip, Kwok-Cheung LUNG, Raymond Wai-To LIU, Eugene Yuk-Keung TSO, Wai-Shing LEUNG, Man-Chun CHAN, Yuk-Yung NG, Kit-Man SIN, Kitty Sau-Chun FUNG, Sandy Ka-Yee CHAU, Wing-Kin TO, Tak-Lun Que, David Ho-Keung SHUM, Shea Ping YIP, Wing Cheong YAM, Gilman Kit-Hang SIU
Betacoronavirus	hCoV-19/USA/WA-S122/2020	EPI_ISL_417175	GISAID	2020-03-02	United States	N04	Homo sapiens		Kenneth Siu-Sing LEUNG, Timothy Ting-Leung NG, Alan Ka-Lun WU, Miranda Chong-Yee YAU, Hiu-Yin LAO, Ming-Pan CHOI, Kingsley King-Gee TAM, Lam-Kwong LEE, Barry Kin-Chung WONG, Alex Yat-Man HO, Kam-Tong Yip, Kwok-Cheung LUNG, Raymond Wai-To LIU, Eugene Yuk-Keung TSO, Wai-Shing LEUNG, Man-Chun CHAN, Yuk-Yung NG, Kit-Man SIN, Kitty Sau-Chun FUNG, Sandy Ka-Yee CHAU, Wing-Kin TO, Tak-Lun Que, David Ho-Keung SHUM, Shea Ping YIP, Wing Cheong YAM, Gilman Kit-Hang SIU
Betacoronavirus	hCoV-19/HongKong/Case6_21012020/2020	EPI_ISL_417178	GISAID	2020-01-25	China	N01	Homo sapiens		Kenneth Siu-Sing LEUNG, Timothy Ting-Leung NG, Alan Ka-Lun WU, Miranda Chong-Yee YAU, Hiu-Yin LAO, Ming-Pan CHOI, Kingsley King-Gee TAM, Lam-Kwong LEE, Barry Kin-Chung WONG, Alex Yat-Man HO, Kam-Tong Yip, Kwok-Cheung LUNG, Raymond Wai-To LIU, Eugene Yuk-Keung TSO, Wai-Shing LEUNG, Man-Chun CHAN, Yuk-Yung NG, Kit-Man SIN, Kitty Sau-Chun FUNG, Sandy Ka-Yee CHAU, Wing-Kin TO, Tak-Lun Que, David Ho-Keung SHUM, Shea Ping YIP, Wing Cheong YAM, Gilman Kit-Hang SIU
Betacoronavirus	hCoV-19/HongKong/Case28_30012020/2020	EPI_ISL_417185	GISAID	2020-02-09	China	N05	Homo sapiens		Kenneth Siu-Sing LEUNG, Timothy Ting-Leung NG, Alan Ka-Lun WU, Miranda Chong-Yee YAU, Hiu-Yin LAO, Ming-Pan CHOI, Kingsley King-Gee TAM, Lam-Kwong LEE, Barry Kin-Chung WONG, Alex Yat-Man HO, Kam-Tong Yip, Kwok-Cheung LUNG, Raymond Wai-To LIU, Eugene Yuk-Keung TSO, Wai-Shing LEUNG, Man-Chun CHAN, Yuk-Yung NG, Kit-Man SIN, Kitty Sau-Chun FUNG, Sandy Ka-Yee CHAU, Wing-Kin TO, Tak-Lun Que, David Ho-Keung SHUM, Shea Ping YIP, Wing Cheong YAM, Gilman Kit-Hang SIU
Betacoronavirus	hCoV-19/HongKong/Case29_01022020/2020	EPI_ISL_417187	GISAID	2020-02-08	China	N05	Homo sapiens		Matt Plumb, Jake Garfin and Xiong Wang
Betacoronavirus	hCoV-19/HongKong/Case30_29012020/2020	EPI_ISL_417188	GISAID	2020-02-08	China	N05	Homo sapiens		Kenneth Siu-Sing LEUNG, Timothy Ting-Leung NG, Alan Ka-Lun WU, Miranda Chong-Yee YAU, Hiu-Yin LAO, Ming-Pan CHOI, Kingsley King-Gee TAM, Lam-Kwong LEE, Barry Kin-Chung WONG, Alex Yat-Man HO, Kam-Tong Yip, Kwok-Cheung LUNG, Raymond Wai-To LIU, Eugene Yuk-Keung TSO, Wai-Shing LEUNG, Man-Chun CHAN, Yuk-Yung NG, Kit-Man SIN, Kitty Sau-Chun FUNG, Sandy Ka-Yee CHAU, Wing-Kin TO, Tak-Lun Que, David Ho-Keung SHUM, Shea Ping YIP, Wing Cheong YAM, Gilman Kit-Hang SIU
Betacoronavirus	hCoV-19/USA/MN5-MDH5/2020	EPI_ISL_417191	GISAID	2020-03-10	United States	N08	Homo sapiens		Kenneth Siu-Sing LEUNG, Timothy Ting-Leung NG, Alan Ka-Lun WU, Miranda Chong-Yee YAU, Hiu-Yin LAO, Ming-Pan CHOI, Kingsley King-Gee TAM, Lam-Kwong LEE, Barry Kin-Chung WONG, Alex Yat-Man HO, Kam-Tong Yip, Kwok-Cheung LUNG, Raymond Wai-To LIU, Eugene Yuk-Keung TSO, Wai-Shing LEUNG, Man-Chun CHAN, Yuk-Yung NG, Kit-Man SIN, Kitty Sau-Chun FUNG, Sandy Ka-Yee CHAU, Wing-Kin TO, Tak-Lun Que, David Ho-Keung SHUM, Shea Ping YIP, Wing Cheong YAM, Gilman Kit-Hang SIU
Betacoronavirus	hCoV-19/HongKong/Case32_04022020/2020	EPI_ISL_417193	GISAID	2020-02-09	China	N05	Homo sapiens		Gage Moreno, Katarina Braun, et al. AIDS Vaccine Research Laboratories
Betacoronavirus	hCoV-19/HongKong/Case34_30012020/2020	EPI_ISL_417197	GISAID	2020-02-09	China	N05	Homo sapiens		Gage Moreno, Katarina Braun, et al. AIDS Vaccine Research Laboratories
Betacoronavirus	hCoV-19/USA/WI-06/2020	EPI_ISL_417200	GISAID	2020-03-21	United States	N02	Homo sapiens		Gage Moreno, Katarina Braun, et al. AIDS Vaccine Research Laboratories
Betacoronavirus	hCoV-19/USA/WI-07/2020	EPI_ISL_417201	GISAID	2020-03-21	United States	N02	Homo sapiens		Gage Moreno, Katarina Braun, et al. AIDS Vaccine Research Laboratories
Betacoronavirus	hCoV-19/USA/WI-08/2020	EPI_ISL_417202	GISAID	2020-03-21	United States	N06	Homo sapiens		Gage Moreno, Katarina Braun, et al. AIDS Vaccine Research Laboratories
Betacoronavirus	hCoV-19/USA/WI-09/2020	EPI_ISL_417203	GISAID	2020-03-21	United States	N04	Homo sapiens		M.E. Quiñones-Mateu, B. Lawley, J. Grant, R. Harfoot, J. Ussher
Betacoronavirus	hCoV-19/USA/WI-10/2020	EPI_ISL_417204	GISAID	2020-03-21	United States	N09	Homo sapiens		M.E. Quiñones-Mateu, B. Lawley, J. Grant, R. Harfoot, J. Ussher
Betacoronavirus	hCoV-19/NewZealand/CoV001/2020	EPI_ISL_417211	GISAID	2020-03-11	New Zealand	N07	Homo sapiens		Monica Galiano, Shahjahan Miah, Angie Lackenby, Omolola Akinbami, Tiina Talts, Leena Bhaw, Richard Myers, Steven Platt, Kirstin Edwards, Jonathan Hubb, Joanna Ellis, Maria Zambon
Betacoronavirus	hCoV-19/NewZealand/CoV002/2020	EPI_ISL_417212	GISAID	2020-03-11	New Zealand	N05	Homo sapiens		Monica Galiano, Shahjahan Miah, Angie Lackenby, Omolola Akinbami, Tiina Talts, Leena Bhaw, Richard Myers, Steven Platt, Kirstin Edwards, Jonathan Hubb, Joanna Ellis, Maria Zambon
Betacoronavirus	hCoV-19/England/20104003002/2020	EPI_ISL_417222	GISAID	2020-03-04	United Kingdom	N06	Homo sapiens		Monica Galiano, Shahjahan Miah, Angie Lackenby, Omolola Akinbami, Tiina Talts, Leena Bhaw, Richard Myers, Steven Platt, Kirstin Edwards, Jonathan Hubb, Joanna Ellis, Maria Zambon
Betacoronavirus	hCoV-19/England/20104004902/2020	EPI_ISL_417226	GISAID	2020-03-02	United Kingdom	N06	Homo sapiens		Monica Galiano, Shahjahan Miah, Angie Lackenby, Omolola Akinbami, Tiina Talts, Leena Bhaw, Richard Myers, Steven Platt, Kirstin Edwards, Jonathan Hubb, Joanna Ellis, Maria Zambon
Betacoronavirus	hCoV-19/England/20104007503/2020	EPI_ISL_417227	GISAID	2020-03-03	United Kingdom	N06	Homo sapiens		Monica Galiano, Shahjahan Miah, Angie Lackenby, Omolola Akinbami, Tiina Talts, Leena Bhaw, Richard Myers, Steven Platt, Kirstin Edwards, Jonathan Hubb, Joanna Ellis, Maria Zambon
Betacoronavirus	hCoV-19/England/20104008802/2020	EPI_ISL_417231	GISAID	2020-03-03	United Kingdom	N06	Homo sapiens		Monica Galiano, Shahjahan Miah, Angie Lackenby, Omolola Akinbami, Tiina Talts, Leena Bhaw, Richard Myers, Steven Platt, Kirstin Edwards, Jonathan Hubb, Joanna Ellis, Maria Zambon
Betacoronavirus	hCoV-19/England/20104008902/2020	EPI_ISL_417232	GISAID	2020-03-04	United Kingdom	N08	Homo sapiens		Monica Galiano, Shahjahan Miah, Angie Lackenby, Omolola Akinbami, Tiina Talts, Leena Bhaw, Richard Myers, Steven Platt, Kirstin Edwards, Jonathan Hubb, Joanna Ellis, Maria Zambon
Betacoronavirus	hCoV-19/England/20104009002/2020	EPI_ISL_417233	GISAID	2020-03-02	United Kingdom	N06	Homo sapiens		Monica Galiano, Shahjahan Miah, Angie Lackenby, Omolola Akinbami, Tiina Talts, Leena Bhaw, Richard Myers, Steven Platt, Kirstin Edwards, Jonathan Hubb, Joanna Ellis, Maria Zambon
Betacoronavirus	hCoV-19/England/20104009102/2020	EPI_ISL_417234	GISAID	2020-03-02	United Kingdom	N08	Homo sapiens		Monica Galiano, Shahjahan Miah, Angie Lackenby, Omolola Akinbami, Tiina Talts, Leena Bhaw, Richard Myers, Steven Platt, Kirstin Edwards, Jonathan Hubb, Joanna Ellis, Maria Zambon
Betacoronavirus	hCoV-19/England/20104013703/2020	EPI_ISL_417235	GISAID	2020-03-02	United Kingdom	N08	Homo sapiens		Monica Galiano, Shahjahan Miah, Angie Lackenby, Omolola Akinbami, Tiina Talts, Leena Bhaw, Richard Myers, Steven Platt, Kirstin Edwards, Jonathan Hubb, Joanna Ellis, Maria Zambon
Betacoronavirus	hCoV-19/England/20104015302/2020	EPI_ISL_417236	GISAID	2020-03-01	United Kingdom	N06	Homo sapiens		Monica Galiano, Shahjahan Miah, Angie Lackenby, Omolola Akinbami, Tiina Talts, Leena Bhaw, Richard Myers, Steven Platt, Kirstin Edwards, Jonathan Hubb, Joanna Ellis, Maria Zambon
Betacoronavirus	hCoV-19/England/20106004803/2020	EPI_ISL_417240	GISAID	2020-03-03	United Kingdom	N06	Homo sapiens		Monica Galiano, Shahjahan Miah, Angie Lackenby, Omolola Akinbami, Tiina Talts, Leena Bhaw, Richard Myers, Steven Platt, Kirstin Edwards, Jonathan Hubb, Joanna Ellis, Maria Zambon
Betacoronavirus	hCoV-19/England/20106005403/2020	EPI_ISL_417244	GISAID	2020-03-03	United Kingdom	N08	Homo sapiens		Monica Galiano, Shahjahan Miah, Angie Lackenby, Omolola Akinbami, Tiina Talts, Leena Bhaw, Richard Myers, Steven Platt, Kirstin Edwards, Jonathan Hubb, Joanna Ellis, Maria Zambon
Betacoronavirus	hCoV-19/England/20106145903/2020	EPI_ISL_417246	GISAID	2020-03-03	United Kingdom	N03	Homo sapiens		Monica Galiano, Shahjahan Miah, Angie Lackenby, Omolola Akinbami, Tiina Talts, Leena Bhaw, Richard Myers, Steven Platt, Kirstin Edwards, Jonathan Hubb, Joanna Ellis, Maria Zambon
Betacoronavirus	hCoV-19/England/20108003302/2020	EPI_ISL_417248	GISAID	2020-03-03	United Kingdom	N06	Homo sapiens		Monica Galiano, Shahjahan Miah, Angie Lackenby, Omolola Akinbami, Tiina Talts, Leena Bhaw, Richard Myers, Steven Platt, Kirstin Edwards, Jonathan Hubb, Joanna Ellis, Maria Zambon
Betacoronavirus	hCoV-19/England/20108006003/2020	EPI_ISL_417252	GISAID	2020-03-05	United Kingdom	N08	Homo sapiens		Monica Galiano, Shahjahan Miah, Angie Lackenby, Omolola Akinbami, Tiina Talts, Leena Bhaw, Richard Myers, Steven Platt, Kirstin Edwards, Jonathan Hubb, Joanna Ellis, Maria Zambon
Betacoronavirus	hCoV-19/England/20108007002/2020	EPI_ISL_417255	GISAID	2020-03-04	United Kingdom	N06	Homo sapiens		Monica Galiano, Shahjahan Miah, Angie Lackenby, Omolola Akinbami, Tiina Talts, Leena Bhaw, Richard Myers, Steven Platt, Kirstin Edwards, Jonathan Hubb, Joanna Ellis, Maria Zambon
Betacoronavirus	hCoV-19/England/20108007302/2020	EPI_ISL_417256	GISAID	2020-03-03	United Kingdom	N08	Homo sapiens		Monica Galiano, Shahjahan Miah, Angie Lackenby, Omolola Akinbami, Tiina Talts, Leena Bhaw, Richard Myers, Steven Platt, Kirstin Edwards, Jonathan Hubb, Joanna Ellis, Maria Zambon
Betacoronavirus	hCoV-19/England/20108034006/2020	EPI_ISL_417258	GISAID	2020-03-06	United Kingdom	N08	Homo sapiens		Monica Galiano, Shahjahan Miah, Angie Lackenby, Omolola Akinbami, Tiina Talts, Leena Bhaw, Richard Myers, Steven Platt, Kirstin Edwards, Jonathan Hubb, Joanna Ellis, Maria Zambon
Betacoronavirus	hCoV-19/England/20109035906/2020	EPI_ISL_417260	GISAID	2020-03-05	United Kingdom	N08	Homo sapiens		Monica Galiano, Shahjahan Miah, Angie Lackenby, Omolola Akinbami, Tiina Talts, Leena Bhaw, Richard Myers, Steven Platt, Kirstin Edwards, Jonathan Hubb, Joanna Ellis, Maria Zambon
Betacoronavirus	hCoV-19/England/20109050306/2020	EPI_ISL_417264	GISAID	2020-03-04	United Kingdom	N07	Homo sapiens		Monica Galiano, Shahjahan Miah, Angie Lackenby, Omolola Akinbami, Tiina Talts, Leena Bhaw, Richard Myers, Steven Platt, Kirstin Edwards, Jonathan Hubb, Joanna Ellis, Maria Zambon
Betacoronavirus	hCoV-19/England/20109050406/2020	EPI_ISL_417265	GISAID	2020-03-08	United Kingdom	N08	Homo sapiens		Monica Galiano, Shahjahan Miah, Angie Lackenby, Omolola Akinbami, Tiina Talts, Leena Bhaw, Richard Myers, Steven Platt, Kirstin Edwards, Jonathan Hubb, Joanna Ellis, Maria Zambon
Betacoronavirus	hCoV-19/England/20109050506/2020	EPI_ISL_417266	GISAID	2020-03-05	United Kingdom	N06	Homo sapiens		Monica Galiano, Shahjahan Miah, Angie Lackenby, Omolola Akinbami, Tiina Talts, Leena Bhaw, Richard Myers, Steven Platt, Kirstin Edwards, Jonathan Hubb, Joanna Ellis, Maria Zambon
Betacoronavirus	hCoV-19/England/20109050706/2020	EPI_ISL_417268	GISAID	2020-03-05	United Kingdom	N03	Homo sapiens		Monica Galiano, Shahjahan Miah, Angie Lackenby, Omolola Akinbami, Tiina Talts, Leena Bhaw, Richard Myers, Steven Platt, Kirstin Edwards, Jonathan Hubb, Joanna Ellis, Maria Zambon
Betacoronavirus	hCoV-19/England/20109052006/2020	EPI_ISL_417272	GISAID	2020-03-06	United Kingdom	N08	Homo sapiens		Monica Galiano, Shahjahan Miah, Angie Lackenby, Omolola Akinbami, Tiina Talts, Leena Bhaw, Richard Myers, Steven Platt, Kirstin Edwards, Jonathan Hubb, Joanna Ellis, Maria Zambon
Betacoronavirus	hCoV-19/England/20109052506/2020	EPI_ISL_417276	GISAID	2020-03-07	United Kingdom	N07	Homo sapiens		Monica Galiano, Shahjahan Miah, Angie Lackenby, Omolola Akinbami, Tiina Talts, Leena Bhaw, Richard Myers, Steven Platt, Kirstin Edwards, Jonathan Hubb, Joanna Ellis, Maria Zambon
Betacoronavirus	hCoV-19/England/20109053606/2020	EPI_ISL_417279	GISAID	2020-03-07	United Kingdom	N08	Homo sapiens		Monica Galiano, Shahjahan Miah, Angie Lackenby, Omolola Akinbami, Tiina Talts, Leena Bhaw, Richard Myers, Steven Platt, Kirstin Edwards, Jonathan Hubb, Joanna Ellis, Maria Zambon
Betacoronavirus	hCoV-19/England/20109054806/2020	EPI_ISL_417280	GISAID	2020-03-07	United Kingdom	N03	Homo sapiens		Monica Galiano, Shahjahan Miah, Angie Lackenby, Omolola Akinbami, Tiina Talts, Leena Bhaw, Richard Myers, Steven Platt, Kirstin Edwards, Jonathan Hubb, Joanna Ellis, Maria Zambon
Betacoronavirus	hCoV-19/England/20109056906/2020	EPI_ISL_417282	GISAID	2020-03-05	United Kingdom	N03	Homo sapiens		Monica Galiano, Shahjahan Miah, Angie Lackenby, Omolola Akinbami, Tiina Talts, Leena Bhaw, Richard Myers, Steven Platt, Kirstin Edwards, Jonathan Hubb, Joanna Ellis, Maria Zambon
Betacoronavirus	hCoV-19/England/20109058906/2020	EPI_ISL_417283	GISAID	2020-03-06	United Kingdom	N07	Homo sapiens		Monica Galiano, Shahjahan Miah, Angie Lackenby, Omolola Akinbami, Tiina Talts, Leena Bhaw, Richard Myers, Steven Platt, Kirstin Edwards, Jonathan Hubb, Joanna Ellis, Maria Zambon
Betacoronavirus	hCoV-19/England/20109093606/2020	EPI_ISL_417285	GISAID	2020-03-06	United Kingdom	N07	Homo sapiens		Monica Galiano, Shahjahan Miah, Angie Lackenby, Omolola Akinbami, Tiina Talts, Leena Bhaw, Richard Myers, Steven Platt, Kirstin Edwards, Jonathan Hubb, Joanna Ellis, Maria Zambon
Betacoronavirus	hCoV-19/England/20109093706/2020	EPI_ISL_417286	GISAID	2020-03-05	United Kingdom	N07	Homo sapiens		Monica Galiano, Shahjahan Miah, Angie Lackenby, Omolola Akinbami, Tiina Talts, Leena Bhaw, Richard Myers, Steven Platt, Kirstin Edwards, Jonathan Hubb, Joanna Ellis, Maria Zambon
Betacoronavirus	hCoV-19/England/20109094006/2020	EPI_ISL_417289	GISAID	2020-03-06	United Kingdom	N03	Homo sapiens		Monica Galiano, Shahjahan Miah, Angie Lackenby, Omolola Akinbami, Tiina Talts, Leena Bhaw, Richard Myers, Steven Platt, Kirstin Edwards, Jonathan Hubb, Joanna Ellis, Maria Zambon
Betacoronavirus	hCoV-19/England/20109094206/2020	EPI_ISL_417291	GISAID	2020-03-08	United Kingdom	N03	Homo sapiens		Monica Galiano, Shahjahan Miah, Angie Lackenby, Omolola Akinbami, Tiina Talts, Leena Bhaw, Richard Myers, Steven Platt, Kirstin Edwards, Jonathan Hubb, Joanna Ellis, Maria Zambon
Betacoronavirus	hCoV-19/England/20109097506/2020	EPI_ISL_417293	GISAID	2020-03-08	United Kingdom	N08	Homo sapiens		Monica Galiano, Shahjahan Miah, Angie Lackenby, Omolola Akinbami, Tiina Talts, Leena Bhaw, Richard Myers, Steven Platt, Kirstin Edwards, Jonathan Hubb, Joanna Ellis, Maria Zambon
Betacoronavirus	hCoV-19/England/20109098806/2020	EPI_ISL_417295	GISAID	2020-03-08	United Kingdom	N08	Homo sapiens		Monica Galiano, Shahjahan Miah, Angie Lackenby, Omolola Akinbami, Tiina Talts, Leena Bhaw, Richard Myers, Steven Platt, Kirstin Edwards, Jonathan Hubb, Joanna Ellis, Maria Zambon
Betacoronavirus	hCoV-19/England/20109099006/2020	EPI_ISL_417297	GISAID	2020-03-06	United Kingdom	N08	Homo sapiens		Monica Galiano, Shahjahan Miah, Angie Lackenby, Omolola Akinbami, Tiina Talts, Leena Bhaw, Richard Myers, Steven Platt, Kirstin Edwards, Jonathan Hubb, Joanna Ellis, Maria Zambon
Betacoronavirus	hCoV-19/England/20109099206/2020	EPI_ISL_417299	GISAID	2020-03-08	United Kingdom	N08	Homo sapiens		Monica Galiano, Shahjahan Miah, Angie Lackenby, Omolola Akinbami, Tiina Talts, Leena Bhaw, Richard Myers, Steven Platt, Kirstin Edwards, Jonathan Hubb, Joanna Ellis, Maria Zambon
Betacoronavirus	hCoV-19/England/20110000606/2020	EPI_ISL_417301	GISAID	2020-03-06	United Kingdom	N06	Homo sapiens		Monica Galiano, Shahjahan Miah, Angie Lackenby, Omolola Akinbami, Tiina Talts, Leena Bhaw, Richard Myers, Steven Platt, Kirstin Edwards, Jonathan Hubb, Joanna Ellis, Maria Zambon
Betacoronavirus	hCoV-19/England/20110000706/2020	EPI_ISL_417302	GISAID	2020-03-05	United Kingdom	N06	Homo sapiens		Monica Galiano, Shahjahan Miah, Angie Lackenby, Omolola Akinbami, Tiina Talts, Leena Bhaw, Richard Myers, Steven Platt, Kirstin Edwards, Jonathan Hubb, Joanna Ellis, Maria Zambon
Betacoronavirus	hCoV-19/England/20110058706/2020	EPI_ISL_417311	GISAID	2020-03-09	United Kingdom	N08	Homo sapiens		Monica Galiano, Shahjahan Miah, Angie Lackenby, Omolola Akinbami, Tiina Talts, Leena Bhaw, Richard Myers, Steven Platt, Kirstin Edwards, Jonathan Hubb, Joanna Ellis, Maria Zambon
Betacoronavirus	hCoV-19/England/20110059306/2020	EPI_ISL_417312	GISAID	2020-03-08	United Kingdom	N07	Homo sapiens		Monica Galiano, Shahjahan Miah, Angie Lackenby, Omolola Akinbami, Tiina Talts, Leena Bhaw, Richard Myers, Steven Platt, Kirstin Edwards, Jonathan Hubb, Joanna Ellis, Maria Zambon
Betacoronavirus	hCoV-19/England/20110097506/2020	EPI_ISL_417313	GISAID	2020-03-08	United Kingdom	N07	Homo sapiens		Xianding Deng, Scot Federman, Wei Gu, Elsa Villarino, Brandon Bonin, Debra A. Wadford, and Charles Y. Chiu
Betacoronavirus	hCoV-19/England/20118044606/2020	EPI_ISL_417315	GISAID	2020-03-13	United Kingdom	N03	Homo sapiens		Xianding Deng, Scot Federman, Wei Gu, Elsa Villarino, Brandon Bonin, Debra A. Wadford, and Charles Y. Chiu
Betacoronavirus	hCoV-19/USA/CA-SCCPHD-UC14/2020	EPI_ISL_417318	GISAID	2020-02-29	United States	N01	Homo sapiens		Xianding Deng, Scot Federman, Wei Gu, and Charles Y. Chiu
Betacoronavirus	hCoV-19/USA/CA-SCCPHD-UC16/2020	EPI_ISL_417320	GISAID	2020-03-04	United States	N01	Homo sapiens		Antonin Bal, Gregory Destras, Gwendolyne Burfin, Solenne Brun, Carine Moustaud, Raphaelle Lamy, Alexandre Gaymard, Maude Bouscambert-Duchamp, Florence Morfin-Sherpa, Martine Valette, Laurence Josset, Bruno Lina
Betacoronavirus	hCoV-19/USA/CA-CDPH-UC26/2020	EPI_ISL_417330	GISAID	2020-03-13	United States	N09	Homo sapiens		Antonin Bal, Gregory Destras, Gwendolyne Burfin, Solenne Brun, Carine Moustaud, Raphaelle Lamy, Alexandre Gaymard, Maude Bouscambert-Duchamp, Florence Morfin-Sherpa, Martine Valette, Laurence Josset, Bruno Lina
Betacoronavirus	hCoV-19/France/Lyon_06056/2020	EPI_ISL_417334	GISAID	2020-03-04	France	N06	Homo sapiens		Antonin Bal, Gregory Destras, Gwendolyne Burfin, Solenne Brun, Carine Moustaud, Raphaelle Lamy, Alexandre Gaymard, Maude Bouscambert-Duchamp, Florence Morfin-Sherpa, Martine Valette, Laurence Josset, Bruno Lina
Betacoronavirus	hCoV-19/France/Lyon_06573/2020	EPI_ISL_417335	GISAID	2020-03-06	France	N07	Homo sapiens		Antonin Bal, Gregory Destras, Gwendolyne Burfin, Solenne Brun, Carine Moustaud, Raphaelle Lamy, Alexandre Gaymard, Maude Bouscambert-Duchamp, Florence Morfin-Sherpa, Martine Valette, Laurence Josset, Bruno Lina
Betacoronavirus	hCoV-19/France/Lyon_0668/2020	EPI_ISL_417336	GISAID	2020-03-06	France	N06	Homo sapiens		Antonin Bal, Gregory Destras, Gwendolyne Burfin, Solenne Brun, Carine Moustaud, Raphaelle Lamy, Alexandre Gaymard, Maude Bouscambert-Duchamp, Florence Morfin-Sherpa, Martine Valette, Laurence Josset, Bruno Lina
Betacoronavirus	hCoV-19/France/Lyon_06625/2020	EPI_ISL_417337	GISAID	2020-03-07	France	N06	Homo sapiens		Antonin Bal, Gregory Destras, Gwendolyne Burfin, Solenne Brun, Carine Moustaud, Raphaelle Lamy, Alexandre Gaymard, Maude Bouscambert-Duchamp, Florence Morfin-Sherpa, Martine Valette, Laurence Josset, Bruno Lina
Betacoronavirus	hCoV-19/France/Macon_06756/2020	EPI_ISL_417338	GISAID	2020-03-07	France	N09	Homo sapiens		Antonin Bal, Gregory Destras, Gwendolyne Burfin, Solenne Brun, Carine Moustaud, Raphaelle Lamy, Alexandre Gaymard, Maude Bouscambert-Duchamp, Florence Morfin-Sherpa, Martine Valette, Laurence Josset, Bruno Lina
Betacoronavirus	hCoV-19/France/Lyon_06820/2020	EPI_ISL_417339	GISAID	2020-03-08	France	N06	Homo sapiens		Pavitra Roychoudhury, Hong Xie, Keith Jerome, Alexander Greninger
Betacoronavirus	hCoV-19/France/Bourg-en-Bresse_06813/2020	EPI_ISL_417340	GISAID	2020-03-07	France	N09	Homo sapiens		Pavitra Roychoudhury, Hong Xie, Keith Jerome, Alexander Greninger
Betacoronavirus	hCoV-19/USA/WA-UW192/2020	EPI_ISL_417341	GISAID	2020-03-13	United States	N09	Homo sapiens		Pavitra Roychoudhury, Hong Xie, Keith Jerome, Alexander Greninger
Betacoronavirus	hCoV-19/USA/WA-UW193/2020	EPI_ISL_417342	GISAID	2020-03-13	United States	N09	Homo sapiens		Pavitra Roychoudhury, Hong Xie, Keith Jerome, Alexander Greninger
Betacoronavirus	hCoV-19/USA/WA-UW194/2020	EPI_ISL_417343	GISAID	2020-03-13	United States	N08	Homo sapiens		Pavitra Roychoudhury, Hong Xie, Keith Jerome, Alexander Greninger
Betacoronavirus	hCoV-19/USA/WA-UW195/2020	EPI_ISL_417344	GISAID	2020-03-13	United States	N04	Homo sapiens		Pavitra Roychoudhury, Hong Xie, Keith Jerome, Alexander Greninger
Betacoronavirus	hCoV-19/USA/WA-UW196/2020	EPI_ISL_417345	GISAID	2020-03-13	United States	N09	Homo sapiens		Pavitra Roychoudhury, Hong Xie, Keith Jerome, Alexander Greninger
Betacoronavirus	hCoV-19/USA/WA-UW197/2020	EPI_ISL_417346	GISAID	2020-03-12	United States	N03	Homo sapiens		Pavitra Roychoudhury, Hong Xie, Keith Jerome, Alexander Greninger
Betacoronavirus	hCoV-19/USA/WA-UW198/2020	EPI_ISL_417347	GISAID	2020-03-12	United States	N04	Homo sapiens		Pavitra Roychoudhury, Hong Xie, Keith Jerome, Alexander Greninger
Betacoronavirus	hCoV-19/USA/WA-UW200/2020	EPI_ISL_417349	GISAID	2020-03-12	United States	N04	Homo sapiens		Pavitra Roychoudhury, Hong Xie, Keith Jerome, Alexander Greninger
Betacoronavirus	hCoV-19/USA/WA-UW202/2020	EPI_ISL_417351	GISAID	2020-03-12	United States	N04	Homo sapiens		Pavitra Roychoudhury, Hong Xie, Keith Jerome, Alexander Greninger
Betacoronavirus	hCoV-19/USA/WA-UW203/2020	EPI_ISL_417352	GISAID	2020-03-12	United States	N09	Homo sapiens		Pavitra Roychoudhury, Hong Xie, Keith Jerome, Alexander Greninger
Betacoronavirus	hCoV-19/USA/WA-UW204/2020	EPI_ISL_417353	GISAID	2020-03-13	United States	N04	Homo sapiens		Pavitra Roychoudhury, Hong Xie, Keith Jerome, Alexander Greninger
Betacoronavirus	hCoV-19/USA/WA-UW205/2020	EPI_ISL_417354	GISAID	2020-03-13	United States	N04	Homo sapiens		Pavitra Roychoudhury, Hong Xie, Keith Jerome, Alexander Greninger
Betacoronavirus	hCoV-19/USA/WA-UW207/2020	EPI_ISL_417356	GISAID	2020-03-13	United States	N04	Homo sapiens		Pavitra Roychoudhury, Hong Xie, Keith Jerome, Alexander Greninger
Betacoronavirus	hCoV-19/USA/WA-UW209/2020	EPI_ISL_417358	GISAID	2020-03-13	United States	N04	Homo sapiens		Pavitra Roychoudhury, Hong Xie, Keith Jerome, Alexander Greninger
Betacoronavirus	hCoV-19/USA/WA-UW210/2020	EPI_ISL_417359	GISAID	2020-03-14	United States	N09	Homo sapiens		Pavitra Roychoudhury, Hong Xie, Keith Jerome, Alexander Greninger
Betacoronavirus	hCoV-19/USA/WA-UW211/2020	EPI_ISL_417360	GISAID	2020-03-14	United States	N04	Homo sapiens		Pavitra Roychoudhury, Hong Xie, Keith Jerome, Alexander Greninger
Betacoronavirus	hCoV-19/USA/WA-UW212/2020	EPI_ISL_417361	GISAID	2020-03-14	United States	N04	Homo sapiens		Pavitra Roychoudhury, Hong Xie, Keith Jerome, Alexander Greninger
Betacoronavirus	hCoV-19/USA/CT-UW213/2020	EPI_ISL_417362	GISAID	2020-03-13	United States	N08	Homo sapiens		Pavitra Roychoudhury, Hong Xie, Keith Jerome, Alexander Greninger
Betacoronavirus	hCoV-19/USA/WA-UW214/2020	EPI_ISL_417363	GISAID	2020-03-14	United States	N04	Homo sapiens		Pavitra Roychoudhury, Hong Xie, Keith Jerome, Alexander Greninger
Betacoronavirus	hCoV-19/USA/WA-UW215/2020	EPI_ISL_417364	GISAID	2020-03-12	United States	N04	Homo sapiens		Pavitra Roychoudhury, Hong Xie, Keith Jerome, Alexander Greninger
Betacoronavirus	hCoV-19/USA/WA-UW216/2020	EPI_ISL_417365	GISAID	2020-03-14	United States	N04	Homo sapiens		Pavitra Roychoudhury, Hong Xie, Keith Jerome, Alexander Greninger
Betacoronavirus	hCoV-19/USA/WA-UW217/2020	EPI_ISL_417366	GISAID	2020-03-14	United States	N04	Homo sapiens		Pavitra Roychoudhury, Hong Xie, Keith Jerome, Alexander Greninger
Betacoronavirus	hCoV-19/USA/WA-UW218/2020	EPI_ISL_417367	GISAID	2020-03-13	United States	N04	Homo sapiens		Pavitra Roychoudhury, Hong Xie, Keith Jerome, Alexander Greninger
Betacoronavirus	hCoV-19/USA/UNKNOWN-UW219/2020	EPI_ISL_417368	GISAID	2020-03-13	United States	N04	Homo sapiens		Pavitra Roychoudhury, Hong Xie, Keith Jerome, Alexander Greninger
Betacoronavirus	hCoV-19/USA/WA-UW220/2020	EPI_ISL_417369	GISAID	2020-03-14	United States	N04	Homo sapiens		Pavitra Roychoudhury, Hong Xie, Keith Jerome, Alexander Greninger
Betacoronavirus	hCoV-19/USA/WA-UW221/2020	EPI_ISL_417370	GISAID	2020-03-14	United States	N04	Homo sapiens		Pavitra Roychoudhury, Hong Xie, Keith Jerome, Alexander Greninger
Betacoronavirus	hCoV-19/USA/WA-UW222/2020	EPI_ISL_417371	GISAID	2020-03-13	United States	N04	Homo sapiens		Pavitra Roychoudhury, Hong Xie, Keith Jerome, Alexander Greninger
Betacoronavirus	hCoV-19/USA/CT-UW223/2020	EPI_ISL_417372	GISAID	2020-03-13	United States	N06	Homo sapiens		Pavitra Roychoudhury, Hong Xie, Keith Jerome, Alexander Greninger
Betacoronavirus	hCoV-19/USA/CT-UW224/2020	EPI_ISL_417373	GISAID	2020-03-13	United States	N09	Homo sapiens		Pavitra Roychoudhury, Hong Xie, Keith Jerome, Alexander Greninger
Betacoronavirus	hCoV-19/USA/WA-UW225/2020	EPI_ISL_417374	GISAID	2020-03-15	United States	N04	Homo sapiens		Pavitra Roychoudhury, Hong Xie, Keith Jerome, Alexander Greninger
Betacoronavirus	hCoV-19/USA/WA-UW227/2020	EPI_ISL_417376	GISAID	2020-03-15	United States	N09	Homo sapiens		Pavitra Roychoudhury, Hong Xie, Keith Jerome, Alexander Greninger
Betacoronavirus	hCoV-19/USA/WA-UW228/2020	EPI_ISL_417377	GISAID	2020-03-15	United States	N04	Homo sapiens		Pavitra Roychoudhury, Hong Xie, Keith Jerome, Alexander Greninger
Betacoronavirus	hCoV-19/USA/WA-UW229/2020	EPI_ISL_417378	GISAID	2020-03-14	United States	N04	Homo sapiens		Pavitra Roychoudhury, Hong Xie, Keith Jerome, Alexander Greninger
Betacoronavirus	hCoV-19/USA/WA-UW230/2020	EPI_ISL_417379	GISAID	2020-03-15	United States	N09	Homo sapiens		Pavitra Roychoudhury, Hong Xie, Keith Jerome, Alexander Greninger
Betacoronavirus	hCoV-19/USA/WA-UW231/2020	EPI_ISL_417380	GISAID	2020-03-14	United States	N04	Homo sapiens		Pavitra Roychoudhury, Hong Xie, Keith Jerome, Alexander Greninger
Betacoronavirus	hCoV-19/USA/ID-UW232/2020	EPI_ISL_417381	GISAID	2020-03-14	United States	N04	Homo sapiens		Rockett R, Eden J-S, Lam C, Gray K, Timms V, Gall M, Arnott A, Sadsad R, Carter I, Rahman H, Holmes EC, O’Sullivan MV, Sintchenko V, Chen SC, Maddocks S, Kok J and Dwyer DE for the 2019-nCoV Study Group
Betacoronavirus	hCoV-19/USA/ID-UW233/2020	EPI_ISL_417382	GISAID	2020-03-15	United States	N09	Homo sapiens		Eden J-S, Lam C, Gray K, Timms V, Gall M, Arnott A, Sadsad R, Carter I, Rahman H, Holmes EC, O’Sullivan MV, Sintchenko V, Chen SC, Maddocks S, Kok J, Dwyer DE and Rockett R for the 2019-nCoV Study Group
Betacoronavirus	hCoV-19/Australia/NSW15/2020	EPI_ISL_417383	GISAID	2020-03-03	Australia	N03	Homo sapiens		Lam C, Gray K, Timms V, Gall M, Arnott A, Sadsad R, Carter I, Rahman H, Holmes EC, O’Sullivan MV, Sintchenko V, Chen SC, Maddocks S, Kok J, Dwyer DE, Rockett R and Eden J-S for the 2019-nCoV Study Group
Betacoronavirus	hCoV-19/Australia/NSW18/2020	EPI_ISL_417384	GISAID	2020-03-05	Australia	N03	Homo sapiens		Gray K, Timms V, Gall M, Arnott A, Sadsad R, Carter I, Rahman H, Holmes EC, O’Sullivan MV, Sintchenko V, Chen SC, Maddocks S, Kok J, Dwyer DE, Rockett R, Eden J-S and Lam C for the 2019-nCoV Study Group
Betacoronavirus	hCoV-19/Australia/NSW19/2020	EPI_ISL_417385	GISAID	2020-03-06	Australia	N03	Homo sapiens		Timms V, Gall M, Arnott A, Sadsad R, Carter I, Rahman H, Holmes EC, O’Sullivan MV, Sintchenko V, Chen SC, Maddocks S, Kok J, Dwyer DE, Rockett R, Eden J-S, Lam C and Gray K for the 2019-nCoV Study Group
Betacoronavirus	hCoV-19/Australia/NSW21/2020	EPI_ISL_417386	GISAID	2020-03-04	Australia	N03	Homo sapiens		Gall M, Arnott A, Sadsad R, Carter I, Rahman H, Holmes EC, O’Sullivan MV, Sintchenko V, Chen SC, Maddocks S, Kok J, Dwyer DE, Rockett R, Eden J-S, Lam C, Gray K and Timms V for the 2019-nCoV Study Group
Betacoronavirus	hCoV-19/Australia/NSW24/2020	EPI_ISL_417387	GISAID	2020-03-06	Australia	N03	Homo sapiens		Arnott A, Sadsad R, Carter I, Rahman H, Holmes EC, O’Sullivan MV, Sintchenko V, Chen SC, Maddocks S, Kok J, Dwyer DE, Rockett R, Eden J-S, Lam C, Gray K, Timms V and Gall M for the 2019-nCoV Study Group
Betacoronavirus	hCoV-19/Australia/NSW25/2020	EPI_ISL_417388	GISAID	2020-03-05	Australia	N03	Homo sapiens		Sadsad R, Carter I, Rahman H, Holmes EC, O’Sullivan MV, Sintchenko V, Chen SC, Maddocks S, Kok J, Dwyer DE, Rockett R, Eden J-S, Lam C, Gray K, Timms V, Gall M and Arnott A for the 2019-nCoV Study Group
Betacoronavirus	hCoV-19/Australia/NSW26/2020	EPI_ISL_417389	GISAID	2020-03-09	Australia	N03	Homo sapiens		Carter I, Rahman H, Holmes EC, O’Sullivan MV, Sintchenko V, Chen SC, Maddocks S, Kok J, Dwyer DE, Rockett R, Eden J-S, Lam C, Gray K, Timms V, Gall M, Arnott A and Sadsad R for the 2019-nCoV Study Group
Betacoronavirus	hCoV-19/Australia/NSW27/2020	EPI_ISL_417390	GISAID	2020-03-08	Australia	N08	Homo sapiens		Rahman H, Holmes EC, O’Sullivan MV, Sintchenko V, Chen SC, Maddocks S, Kok J, Dwyer DE, Rockett R, Eden J-S, Lam C, Gray K, Timms V, Gall M, Arnott A, Sadsad R and Carter I for the 2019-nCoV Study Group
Betacoronavirus	hCoV-19/Australia/NSW28/2020	EPI_ISL_417391	GISAID	2020-03-08	Australia	N03	Homo sapiens		Holmes EC, O’Sullivan MV, Sintchenko V, Chen SC, Maddocks S, Kok J, Dwyer DE, Rockett R, Eden J-S, Lam C, Gray K, Timms V, Gall M, Arnott A, Sadsad R, Carter I and Rahman H for the 2019-nCoV Study Group
Betacoronavirus	hCoV-19/Australia/NSW31/2020	EPI_ISL_417392	GISAID	2020-03-10	Australia	N03	Homo sapiens		O’Sullivan MV, Sintchenko V, Chen SC, Maddocks S, Kok J, Dwyer DE, Rockett R, Eden J-S, Lam C, Gray K, Timms V, Gall M, Arnott A, Sadsad R, Carter I, Rahman H and Holmes EC for the 2019-nCoV Study Group
Betacoronavirus	hCoV-19/Australia/NSW35/2020	EPI_ISL_417393	GISAID	2020-03-08	Australia	N03	Homo sapiens		Sintchenko V, Chen SC, Maddocks S, Kok J, Dwyer DE, Rockett R, Eden J-S, Lam C, Gray K, Timms V, Gall M, Arnott A, Sadsad R, Carter I, Rahman H, Holmes EC and O’Sullivan MV for the 2019-nCoV Study Group
Betacoronavirus	hCoV-19/Australia/NSW36/2020	EPI_ISL_417394	GISAID	2020-03-10	Australia	N03	Homo sapiens		Chen SC, Maddocks S, Kok J, Dwyer DE, Rockett R, Eden J-S, Lam C, Gray K, Timms V, Gall M, Arnott A, Sadsad R, Carter I, Rahman H, Holmes EC, O’Sullivan MV and Sintchenko V for the 2019-nCoV Study Group
Betacoronavirus	hCoV-19/Australia/NSW37/2020	EPI_ISL_417395	GISAID	2020-03-10	Australia	N04	Homo sapiens		Maddocks S, Kok J, Dwyer DE, Rockett R, Eden J-S, Lam C, Gray K, Timms V, Gall M, Arnott A, Sadsad R, Carter I, Rahman H, Holmes EC, O’Sullivan MV, Sintchenko V and Chen SC for the 2019-nCoV Study Group
Betacoronavirus	hCoV-19/Australia/NSW38/2020	EPI_ISL_417396	GISAID	2020-03-10	Australia	N03	Homo sapiens		Kok J, Dwyer DE, Rockett R, Eden J-S, Lam C, Gray K, Timms V, Gall M, Arnott A, Sadsad R, Carter I, Rahman H, Holmes EC, O’Sullivan MV, Sintchenko V, Chen SC and Maddocks S for the 2019-nCoV Study Group
Betacoronavirus	hCoV-19/Australia/NSW39/2020	EPI_ISL_417397	GISAID	2020-03-11	Australia	N01	Homo sapiens		Dwyer DE, Rockett R, Eden J-S, Lam C, Gray K, Timms V, Gall M, Arnott A, Sadsad R, Carter I, Rahman H, Holmes EC, O’Sullivan MV, Sintchenko V, Chen SC, Maddocks S and Kok J for the 2019-nCoV Study Group
Betacoronavirus	hCoV-19/Australia/NSW40/2020	EPI_ISL_417398	GISAID	2020-03-11	Australia	N03	Homo sapiens		Rockett R, Eden J-S, Lam C, Gray K, Timms V, Gall M, Arnott A, Sadsad R, Carter I, Rahman H, Holmes EC, O’Sullivan MV, Sintchenko V, Chen SC, Maddocks S, Kok J and Dwyer DE for the 2019-nCoV Study Group
Betacoronavirus	hCoV-19/Australia/NSW41/2020	EPI_ISL_417399	GISAID	2020-03-10	Australia	N03	Homo sapiens		Eden J-S, Lam C, Gray K, Timms V, Gall M, Arnott A, Sadsad R, Carter I, Rahman H, Holmes EC, O’Sullivan MV, Sintchenko V, Chen SC, Maddocks S, Kok J, Dwyer DE and Rockett R for the 2019-nCoV Study Group
Betacoronavirus	hCoV-19/Australia/NSW44/2020	EPI_ISL_417400	GISAID	2020-03-10	Australia	N03	Homo sapiens		Lam C, Gray K, Timms V, Gall M, Arnott A, Sadsad R, Carter I, Rahman H, Holmes EC, O’Sullivan MV, Sintchenko V, Chen SC, Maddocks S, Kok J, Dwyer DE, Rockett R and Eden J-S for the 2019-nCoV Study Group
Betacoronavirus	hCoV-19/Australia/NSW45/2020	EPI_ISL_417401	GISAID	2020-03-13	Australia	N03	Homo sapiens		Gray K, Timms V, Gall M, Arnott A, Sadsad R, Carter I, Rahman H, Holmes EC, O’Sullivan MV, Sintchenko V, Chen SC, Maddocks S, Kok J, Dwyer DE, Rockett R, Eden J-S and Lam C for the 2019-nCoV Study Group
Betacoronavirus	hCoV-19/Australia/NSW47/2020	EPI_ISL_417402	GISAID	2020-03-13	Australia	N01	Homo sapiens		Timms V, Gall M, Arnott A, Sadsad R, Carter I, Rahman H, Holmes EC, O’Sullivan MV, Sintchenko V, Chen SC, Maddocks S, Kok J, Dwyer DE, Rockett R, Eden J-S, Lam C and Gray K for the 2019-nCoV Study Group
Betacoronavirus	hCoV-19/Australia/NSW48/2020	EPI_ISL_417403	GISAID	2020-03-14	Australia	N03	Homo sapiens		Gall M, Arnott A, Sadsad R, Carter I, Rahman H, Holmes EC, O’Sullivan MV, Sintchenko V, Chen SC, Maddocks S, Kok J, Dwyer DE, Rockett R, Eden J-S, Lam C, Gray K and Timms V for the 2019-nCoV Study Group
Betacoronavirus	hCoV-19/Australia/NSW50/2020	EPI_ISL_417404	GISAID	2020-03-12	Australia	N01	Homo sapiens		Arnott A, Sadsad R, Carter I, Rahman H, Holmes EC, O’Sullivan MV, Sintchenko V, Chen SC, Maddocks S, Kok J, Dwyer DE, Rockett R, Eden J-S, Lam C, Gray K, Timms V and Gall M for the 2019-nCoV Study Group
Betacoronavirus	hCoV-19/Australia/NSW52/2020	EPI_ISL_417405	GISAID	2020-03-11	Australia	N03	Homo sapiens		Sadsad R, Carter I, Rahman H, Holmes EC, O’Sullivan MV, Sintchenko V, Chen SC, Maddocks S, Kok J, Dwyer DE, Rockett R, Eden J-S, Lam C, Gray K, Timms V, Gall M and Arnott A for the 2019-nCoV Study Group
Betacoronavirus	hCoV-19/Australia/NSW53/2020	EPI_ISL_417406	GISAID	2020-03-11	Australia	N03	Homo sapiens		Carter I, Rahman H, Holmes EC, O’Sullivan MV, Sintchenko V, Chen SC, Maddocks S, Kok J, Dwyer DE, Rockett R, Eden J-S, Lam C, Gray K, Timms V, Gall M, Arnott A and Sadsad R for the 2019-nCoV Study Group
Betacoronavirus	hCoV-19/Australia/NSW54/2020	EPI_ISL_417407	GISAID	2020-03-14	Australia	N01	Homo sapiens		Rahman H, Holmes EC, O’Sullivan MV, Sintchenko V, Chen SC, Maddocks S, Kok J, Dwyer DE, Rockett R, Eden J-S, Lam C, Gray K, Timms V, Gall M, Arnott A, Sadsad R and Carter I for the 2019-nCoV Study Group
Betacoronavirus	hCoV-19/Australia/NSW56/2020	EPI_ISL_417408	GISAID	2020-03-17	Australia	N03	Homo sapiens		Holmes EC, O’Sullivan MV, Sintchenko V, Chen SC, Maddocks S, Kok J, Dwyer DE, Rockett R, Eden J-S, Lam C, Gray K, Timms V, Gall M, Arnott A, Sadsad R, Carter I and Rahman H for the 2019-nCoV Study Group
Betacoronavirus	hCoV-19/Australia/NSW57/2020	EPI_ISL_417409	GISAID	2020-03-16	Australia	N03	Homo sapiens		O’Sullivan MV, Sintchenko V, Chen SC, Maddocks S, Kok J, Dwyer DE, Rockett R, Eden J-S, Lam C, Gray K, Timms V, Gall M, Arnott A, Sadsad R, Carter I, Rahman H and Holmes EC for the 2019-nCoV Study Group
Betacoronavirus	hCoV-19/Australia/NSW58/2020	EPI_ISL_417410	GISAID	2020-03-16	Australia	N03	Homo sapiens		Sintchenko V, Chen SC, Maddocks S, Kok J, Dwyer DE, Rockett R, Eden J-S, Lam C, Gray K, Timms V, Gall M, Arnott A, Sadsad R, Carter I, Rahman H, Holmes EC and O’Sullivan MV for the 2019-nCoV Study Group
Betacoronavirus	hCoV-19/Australia/NSW61/2020	EPI_ISL_417411	GISAID	2020-03-17	Australia	N01	Homo sapiens		Licastro D, Rajasekharan S, Dal Monego S, Segat L, D'Agaro P, Marcello A
Betacoronavirus	hCoV-19/Australia/NSW62/2020	EPI_ISL_417412	GISAID	2020-03-17	Australia	N01	Homo sapiens		Licastro D, Rajasekharan S, Dal Monego S, Segat L, D'Agaro P, Marcello A
Betacoronavirus	hCoV-19/Italy/FVG/ICGEB_S1/2020	EPI_ISL_417418	GISAID	2020-03-01	Italy	N06	Homo sapiens		Li jian Xiong
Betacoronavirus	hCoV-19/Italy/FVG/ICGEB_S5/2020	EPI_ISL_417419	GISAID	2020-03-01	Italy	N06	Homo sapiens		Licastro D, Rajasekharan S, Dal Monego S, Segat L, D'Agaro P, Marcello A
Betacoronavirus	hCoV-19/Chian/NanChang/JX216/2020	EPI_ISL_417420	GISAID	2020-03-23	China	N01	Homo sapiens		Joan Marti-Carerras, Tony Wawina, Bert Vanmechelen, Piet Maes
Betacoronavirus	hCoV-19/Italy/FVG/ICGEB_S8/2020	EPI_ISL_417421	GISAID	2020-03-01	Italy	N06	Homo sapiens		Licastro D, Rajasekharan, Dal Monego S, Segat L, D'Agaro P, Marcello A
Betacoronavirus	hCoV-19/Belgium/DHWM-03041/2020	EPI_ISL_417422	GISAID	2020-03-04	Belgium	N08	Homo sapiens		Joan Marti-Carerras, Tony Wawina, Bert Vanmechelen, Piet Maes
Betacoronavirus	hCoV-19/Italy/FVG/ICGEB_S9/2020	EPI_ISL_417423	GISAID	2020-03-01	Italy	N06	Homo sapiens		Joan Marti-Carerras, Tony Wawina, Bert Vanmechelen, Piet Maes
Betacoronavirus	hCoV-19/Belgium/Human/KA-03042/2020	EPI_ISL_417424	GISAID	2020-03-04	Belgium	N06	Homo sapiens		Joan Marti-Carerras, Tony Wawina, Bert Vanmechelen, Piet Maes
Betacoronavirus	hCoV-19/Belgium/VBK-03061/2020	EPI_ISL_417425	GISAID	2020-03-06	Belgium	N08	Homo sapiens		Joan Marti-Carerras, Tony Wawina, Bert Vanmechelen, Piet Maes
Betacoronavirus	hCoV-19/Belgium/SQ-03043/2020	EPI_ISL_417426	GISAID	2020-03-04	Belgium	N08	Homo sapiens		Joan Marti-Carerras, Tony Wawina, Bert Vanmechelen, Piet Maes
Betacoronavirus	hCoV-19/Belgium/VI-03027/2020	EPI_ISL_417427	GISAID	2020-03-02	Belgium	N08	Homo sapiens		Joan Marti-Carerras, Tony Wawina, Bert Vanmechelen, Piet Maes
Betacoronavirus	hCoV-19/Belgium/FR-03029/2020	EPI_ISL_417428	GISAID	2020-03-02	Belgium	N08	Homo sapiens		Joan Marti-Carerras, Tony Wawina, Bert Vanmechelen, Piet Maes
Betacoronavirus	hCoV-19/Belgium/MMJ-03034/2020	EPI_ISL_417429	GISAID	2020-03-03	Belgium	N08	Homo sapiens		Placide Mbala-Kingebeni, Edith Nkwembe, Eddy Kinganda-Lusamaki, Amuri Aziza, Catherine Pratt, Matthias Pauthner, Josh Quick, Allison Black, James Hadfield, Trevor Bedford, Ian Goodfellow, Nick Loman, Kristian Andersen, Michael Wiley, Steve Ahuka-Mundeke, Jean-Jacques Muyembe Tamfum
Betacoronavirus	hCoV-19/Belgium/RT-03035/2020	EPI_ISL_417430	GISAID	2020-03-03	Belgium	N06	Homo sapiens		Pui Wang, Siu-Ying Lau, Shaofeng Deng, Bobo Wing-Yee Mok, Wenjun Song, Kwok-Yung Yuen, Honglin Chen
Betacoronavirus	hCoV-19/Congo/KN-0054/2020	EPI_ISL_417437	GISAID	2020-03-17	Congo	N06	Homo sapiens		Gianguglielmo Zehender, Alessia Lai, Annalisa Bergna, Luca Meroni, Agostino Riva, Claudia Balotta, Maciej Tarkowski, Arianna Gabrieli, Dario Bernacchia, Stefano Rusconi, Giuliano Rizzardini, Spinello Antinori, Massimo Galli
Betacoronavirus	hCoV-19/Hong Kong/XM-PII-S4/2020	EPI_ISL_417443	GISAID	2020-01-22	China	N02	Homo sapiens		Gianguglielmo Zehender, Alessia Lai, Annalisa Bergna, Luca Meroni, Agostino Riva, Claudia Balotta, Maciej Tarkowski, Arianna Gabrieli, Dario Bernacchia, Stefano Rusconi, Giuliano Rizzardini, Spinello Antinori, Massimo Galli
Betacoronavirus	hCoV-19/Italy/UniMI01/2020	EPI_ISL_417445	GISAID	2020-02-24	Italy	N06	Homo sapiens		Gianguglielmo Zehender, Alessia Lai, Annalisa Bergna, Luca Meroni, Agostino Riva, Claudia Balotta, Maciej Tarkowski, Arianna Gabrieli, Dario Bernacchia, Stefano Rusconi, Giuliano Rizzardini, Spinello Antinori, Massimo Galli
Betacoronavirus	hCoV-19/Italy/UniMI02/2020	EPI_ISL_417446	GISAID	2020-02-24	Italy	N06	Homo sapiens		Pavitra Roychoudhury, Hong Xie, Keith Jerome, Alexander Greninger
Betacoronavirus	hCoV-19/Italy/UniMI03/2020	EPI_ISL_417447	GISAID	2020-02-24	Italy	N06	Homo sapiens		Pavitra Roychoudhury, Hong Xie, Keith Jerome, Alexander Greninger
Betacoronavirus	hCoV-19/USA/WA-UW234/2020	EPI_ISL_417448	GISAID	2020-03-14	United States	N04	Homo sapiens		Pavitra Roychoudhury, Hong Xie, Keith Jerome, Alexander Greninger
Betacoronavirus	hCoV-19/USA/ID-UW235/2020	EPI_ISL_417449	GISAID	2020-03-14	United States	N04	Homo sapiens		Pavitra Roychoudhury, Hong Xie, Keith Jerome, Alexander Greninger
Betacoronavirus	hCoV-19/USA/ID-UW236/2020	EPI_ISL_417450	GISAID	2020-03-14	United States	N04	Homo sapiens		Pavitra Roychoudhury, Hong Xie, Keith Jerome, Alexander Greninger
Betacoronavirus	hCoV-19/USA/WA-UW237/2020	EPI_ISL_417451	GISAID	2020-03-14	United States	N09	Homo sapiens		Pavitra Roychoudhury, Hong Xie, Keith Jerome, Alexander Greninger
Betacoronavirus	hCoV-19/USA/WA-UW238/2020	EPI_ISL_417452	GISAID	2020-03-12	United States	N06	Homo sapiens		Pavitra Roychoudhury, Hong Xie, Keith Jerome, Alexander Greninger
Betacoronavirus	hCoV-19/USA/ID-UW239/2020	EPI_ISL_417453	GISAID	2020-03-14	United States	N04	Homo sapiens		Pavitra Roychoudhury, Hong Xie, Keith Jerome, Alexander Greninger
Betacoronavirus	hCoV-19/USA/WA-UW240/2020	EPI_ISL_417454	GISAID	2020-03-14	United States	N09	Homo sapiens		Pavitra Roychoudhury, Hong Xie, Keith Jerome, Alexander Greninger
Betacoronavirus	hCoV-19/USA/ID-UW241/2020	EPI_ISL_417455	GISAID	2020-03-14	United States	N09	Homo sapiens		Ortwin Adams, Marcel Andree, Alexander Dilthey, Torsten Feldt, Sandra Hauka, Torsten Houwaart, Björn-Erik Jensen, Detlef Kindgen-Milles, Malte Kohns Vasconcelos, Klaus Pfeffer, Tina Senff, Daniel Strelow, Jörg Timm, Andreas Walker, Tobias Wienemann
Betacoronavirus	hCoV-19/USA/WA-UW242/2020	EPI_ISL_417456	GISAID	2020-03-13	United States	N04	Homo sapiens		Ortwin Adams, Marcel Andree, Alexander Dilthey, Torsten Feldt, Sandra Hauka, Torsten Houwaart, Björn-Erik Jensen, Detlef Kindgen-Milles, Malte Kohns Vasconcelos, Klaus Pfeffer, Tina Senff, Daniel Strelow, Jörg Timm, Andreas Walker, Tobias Wienemann
Betacoronavirus	hCoV-19/Germany/NRW-12/2020	EPI_ISL_417457	GISAID	2020-03-10	Germany	N09	Homo sapiens		Ortwin Adams, Marcel Andree, Alexander Dilthey, Torsten Feldt, Sandra Hauka, Torsten Houwaart, Björn-Erik Jensen, Detlef Kindgen-Milles, Malte Kohns Vasconcelos, Klaus Pfeffer, Tina Senff, Daniel Strelow, Jörg Timm, Andreas Walker, Tobias Wienemann
Betacoronavirus	hCoV-19/Germany/NRW-13/2020	EPI_ISL_417458	GISAID	2020-03-11	Germany	N08	Homo sapiens		Ortwin Adams, Marcel Andree, Alexander Dilthey, Torsten Feldt, Sandra Hauka, Torsten Houwaart, Björn-Erik Jensen, Detlef Kindgen-Milles, Malte Kohns Vasconcelos, Klaus Pfeffer, Tina Senff, Daniel Strelow, Jörg Timm, Andreas Walker, Tobias Wienemann
Betacoronavirus	hCoV-19/Germany/NRW-14/2020	EPI_ISL_417459	GISAID	2020-03-11	Germany	N01	Homo sapiens		Ortwin Adams, Marcel Andree, Alexander Dilthey, Torsten Feldt, Sandra Hauka, Torsten Houwaart, Björn-Erik Jensen, Detlef Kindgen-Milles, Malte Kohns Vasconcelos, Klaus Pfeffer, Tina Senff, Daniel Strelow, Jörg Timm, Andreas Walker, Tobias Wienemann
Betacoronavirus	hCoV-19/Germany/NRW-15/2020	EPI_ISL_417460	GISAID	2020-03-11	Germany	N01	Homo sapiens		Ortwin Adams, Marcel Andree, Alexander Dilthey, Torsten Feldt, Sandra Hauka, Torsten Houwaart, Björn-Erik Jensen, Detlef Kindgen-Milles, Malte Kohns Vasconcelos, Klaus Pfeffer, Tina Senff, Daniel Strelow, Jörg Timm, Andreas Walker, Tobias Wienemann
Betacoronavirus	hCoV-19/Germany/NRW-16/2020	EPI_ISL_417461	GISAID	2020-03-11	Germany	N01	Homo sapiens		Ortwin Adams, Marcel Andree, Alexander Dilthey, Torsten Feldt, Sandra Hauka, Torsten Houwaart, Björn-Erik Jensen, Detlef Kindgen-Milles, Malte Kohns Vasconcelos, Klaus Pfeffer, Tina Senff, Daniel Strelow, Jörg Timm, Andreas Walker, Tobias Wienemann
Betacoronavirus	hCoV-19/Germany/NRW-17/2020	EPI_ISL_417462	GISAID	2020-03-11	Germany	N01	Homo sapiens		Ortwin Adams, Marcel Andree, Alexander Dilthey, Torsten Feldt, Sandra Hauka, Torsten Houwaart, Björn-Erik Jensen, Detlef Kindgen-Milles, Malte Kohns Vasconcelos, Klaus Pfeffer, Tina Senff, Daniel Strelow, Jörg Timm, Andreas Walker, Tobias Wienemann
Betacoronavirus	hCoV-19/Germany/NRW-18/2020	EPI_ISL_417463	GISAID	2020-03-13	Germany	N09	Homo sapiens		Ortwin Adams, Marcel Andree, Alexander Dilthey, Torsten Feldt, Sandra Hauka, Torsten Houwaart, Björn-Erik Jensen, Detlef Kindgen-Milles, Malte Kohns Vasconcelos, Klaus Pfeffer, Tina Senff, Daniel Strelow, Jörg Timm, Andreas Walker, Tobias Wienemann
Betacoronavirus	hCoV-19/Germany/NRW-19/2020	EPI_ISL_417464	GISAID	2020-03-14	Germany	N08	Homo sapiens		Ortwin Adams, Marcel Andree, Alexander Dilthey, Torsten Feldt, Sandra Hauka, Torsten Houwaart, Björn-Erik Jensen, Detlef Kindgen-Milles, Malte Kohns Vasconcelos, Klaus Pfeffer, Tina Senff, Daniel Strelow, Jörg Timm, Andreas Walker, Tobias Wienemann
Betacoronavirus	hCoV-19/Germany/NRW-20/2020	EPI_ISL_417465	GISAID	2020-03-14	Germany	N09	Homo sapiens		Ortwin Adams, Marcel Andree, Alexander Dilthey, Torsten Feldt, Sandra Hauka, Torsten Houwaart, Björn-Erik Jensen, Detlef Kindgen-Milles, Malte Kohns Vasconcelos, Klaus Pfeffer, Tina Senff, Daniel Strelow, Jörg Timm, Andreas Walker, Tobias Wienemann
Betacoronavirus	hCoV-19/Germany/NRW-21/2020	EPI_ISL_417466	GISAID	2020-03-14	Germany	N09	Homo sapiens		Ortwin Adams, Marcel Andree, Alexander Dilthey, Torsten Feldt, Sandra Hauka, Torsten Houwaart, Björn-Erik Jensen, Detlef Kindgen-Milles, Malte Kohns Vasconcelos, Klaus Pfeffer, Tina Senff, Daniel Strelow, Jörg Timm, Andreas Walker, Tobias Wienemann
Betacoronavirus	hCoV-19/Germany/NRW-22/2020	EPI_ISL_417467	GISAID	2020-03-15	Germany	N09	Homo sapiens		Matt Plumb, Jake Garfin and Xiong Wang
Betacoronavirus	hCoV-19/Germany/NRW-23/2020	EPI_ISL_417468	GISAID	2020-03-16	Germany	N09	Homo sapiens		Matt Plumb, Jake Garfin and Xiong Wang
Betacoronavirus	hCoV-19/USA/MN31-MDH31/2020	EPI_ISL_417469	GISAID	2020-03-12	United States	N09	Homo sapiens		Matt Plumb, Jake Garfin and Xiong Wang
Betacoronavirus	hCoV-19/USA/MN32-MDH32/2020	EPI_ISL_417470	GISAID	2020-03-12	United States	N06	Homo sapiens		Matt Plumb, Jake Garfin and Xiong Wang
Betacoronavirus	hCoV-19/USA/MN34-MDH34/2020	EPI_ISL_417471	GISAID	2020-03-12	United States	N01	Homo sapiens		Matt Plumb, Jake Garfin and Xiong Wang
Betacoronavirus	hCoV-19/USA/MN35-MDH35/2020	EPI_ISL_417472	GISAID	2020-03-12	United States	N06	Homo sapiens		Matt Plumb, Jake Garfin and Xiong Wang
Betacoronavirus	hCoV-19/USA/MN36-MDH36/2020	EPI_ISL_417473	GISAID	2020-03-13	United States	N06	Homo sapiens		Matt Plumb, Jake Garfin and Xiong Wang
Betacoronavirus	hCoV-19/USA/MN38-MDH38/2020	EPI_ISL_417474	GISAID	2020-03-12	United States	N09	Homo sapiens		Matt Plumb, Jake Garfin and Xiong Wang
Betacoronavirus	hCoV-19/USA/MN39-MDH39/2020	EPI_ISL_417475	GISAID	2020-03-12	United States	N05	Homo sapiens		Matt Plumb, Jake Garfin and Xiong Wang
Betacoronavirus	hCoV-19/USA/MN40-MDH40/2020	EPI_ISL_417476	GISAID	2020-03-12	United States	N09	Homo sapiens		Matt Plumb, Jake Garfin and Xiong Wang
Betacoronavirus	hCoV-19/USA/MN41-MDH41/2020	EPI_ISL_417477	GISAID	2020-03-12	United States	N02	Homo sapiens		Matt Plumb, Jake Garfin and Xiong Wang
Betacoronavirus	hCoV-19/USA/MN42-MDH42/2020	EPI_ISL_417478	GISAID	2020-03-13	United States	N05	Homo sapiens		Matt Plumb, Jake Garfin and Xiong Wang
Betacoronavirus	hCoV-19/USA/MN43-MDH43/2020	EPI_ISL_417479	GISAID	2020-03-12	United States	N01	Homo sapiens		Kathrine Stene-Johansen, Kamilla Heddeland Instefjord, Hilde Elshaug, Karoline Bragstad, Olav Hungnes
Betacoronavirus	hCoV-19/USA/MN44-MDH44/2020	EPI_ISL_417480	GISAID	2020-03-12	United States	N04	Homo sapiens		Kathrine Stene-Johansen, Kamilla Heddeland Instefjord, Hilde Elshaug, Karoline Bragstad, Olav Hungnes
Betacoronavirus	hCoV-19/Norway/1379/2020	EPI_ISL_417483	GISAID	2020-02-27	Norway	N03	Homo sapiens		Kathrine Stene-Johansen, Kamilla Heddeland Instefjord, Hilde Elshaug, Karoline Bragstad, Olav Hungnes
Betacoronavirus	hCoV-19/Norway/1380/2020	EPI_ISL_417484	GISAID	2020-02-26	Norway	N03	Homo sapiens		Kathrine Stene-Johansen, Kamilla Heddeland Instefjord, Hilde Elshaug, Karoline Bragstad, Olav Hungnes
Betacoronavirus	hCoV-19/Norway/1538/2020	EPI_ISL_417486	GISAID	2020-03-01	Norway	N03	Homo sapiens		Kathrine Stene-Johansen, Kamilla Heddeland Instefjord, Hilde Elshaug, Karoline Bragstad, Olav Hungnes
Betacoronavirus	hCoV-19/Norway/1539/2020	EPI_ISL_417487	GISAID	2020-03-01	Norway	N03	Homo sapiens		Bagnarelli,P., Caucci,S., Di Sante,L., Menzo,S., Alessandrini,F., Onofri,V., Turchi,C., Tagliabracci,A.
Betacoronavirus	hCoV-19/Norway/1493/2020	EPI_ISL_417488	GISAID	2020-02-29	Norway	N03	Homo sapiens		Matt Plumb, Jake Garfin and Xiong Wang
Betacoronavirus	hCoV-19/Italy/UnivPM1/2020	EPI_ISL_417491	GISAID	2020-03-03	Italy	N06	Homo sapiens		Matt Plumb, Jake Garfin and Xiong Wang
Betacoronavirus	hCoV-19/USA/MN45-MDH45/2020	EPI_ISL_417492	GISAID	2020-03-13	United States	N09	Homo sapiens		Matt Plumb, Jake Garfin and Xiong Wang
Betacoronavirus	hCoV-19/USA/MN46-MDH46/2020	EPI_ISL_417493	GISAID	2020-03-13	United States	N06	Homo sapiens		Matt Plumb, Jake Garfin and Xiong Wang
Betacoronavirus	hCoV-19/USA/MN47-MDH47/2020	EPI_ISL_417494	GISAID	2020-03-13	United States	N01	Homo sapiens		Matt Plumb, Jake Garfin and Xiong Wang
Betacoronavirus	hCoV-19/USA/MN48-MDH48/2020	EPI_ISL_417495	GISAID	2020-03-13	United States	N06	Homo sapiens		Matt Plumb, Jake Garfin and Xiong Wang
Betacoronavirus	hCoV-19/USA/MN51-MDH51/2020	EPI_ISL_417496	GISAID	2020-03-13	United States	N06	Homo sapiens		Matt Plumb, Jake Garfin and Xiong Wang
Betacoronavirus	hCoV-19/USA/MN52-MDH52/2020	EPI_ISL_417497	GISAID	2020-03-13	United States	N09	Homo sapiens		Matt Plumb, Jake Garfin and Xiong Wang
Betacoronavirus	hCoV-19/USA/MN53-MDH53/2020	EPI_ISL_417498	GISAID	2020-03-13	United States	N05	Homo sapiens		Matt Plumb, Jake Garfin and Xiong Wang
Betacoronavirus	hCoV-19/USA/MN55-MDH55/2020	EPI_ISL_417499	GISAID	2020-03-13	United States	N09	Homo sapiens		Matt Plumb, Jake Garfin and Xiong Wang
Betacoronavirus	hCoV-19/USA/MN56-MDH56/2020	EPI_ISL_417500	GISAID	2020-03-14	United States	N02	Homo sapiens		Matt Plumb, Jake Garfin and Xiong Wang
Betacoronavirus	hCoV-19/USA/MN57-MDH57/2020	EPI_ISL_417501	GISAID	2020-03-14	United States	N05	Homo sapiens		Matt Plumb, Jake Garfin and Xiong Wang
Betacoronavirus	hCoV-19/USA/MN58-MDH58/2020	EPI_ISL_417502	GISAID	2020-03-14	United States	N01	Homo sapiens		Gage Moreno, Katarina Braun, et al. AIDS Vaccine Research Laboratories
Betacoronavirus	hCoV-19/USA/MN59-MDH59/2020	EPI_ISL_417503	GISAID	2020-03-14	United States	N04	Homo sapiens		Gage Moreno, Katarina Braun, et al. AIDS Vaccine Research Laboratories
Betacoronavirus	hCoV-19/USA/WI-15/2020	EPI_ISL_417504	GISAID	2020-03-16	United States	N04	Homo sapiens		Gage Moreno, Katarina Braun, et al. AIDS Vaccine Research Laboratories
Betacoronavirus	hCoV-19/USA/WI-11/2020	EPI_ISL_417505	GISAID	2020-03-15	United States	N09	Homo sapiens		Gage Moreno, Katarina Braun, et al. AIDS Vaccine Research Laboratories
Betacoronavirus	hCoV-19/USA/WI-12/2020	EPI_ISL_417506	GISAID	2020-03-16	United States	N06	Homo sapiens		Gage Moreno, Katarina Braun, et al. AIDS Vaccine Research Laboratories
Betacoronavirus	hCoV-19/USA/WI-23/2020	EPI_ISL_417507	GISAID	2020-03-17	United States	N04	Homo sapiens		Gage Moreno, Katarina Braun, et al. AIDS Vaccine Research Laboratories
Betacoronavirus	hCoV-19/USA/WI-21/2020	EPI_ISL_417508	GISAID	2020-03-16	United States	N06	Homo sapiens		Gage Moreno, Katarina Braun, et al. AIDS Vaccine Research Laboratories
Betacoronavirus	hCoV-19/USA/WI-16/2020	EPI_ISL_417509	GISAID	2020-03-14	United States	N08	Homo sapiens		Gage Moreno, Katarina Braun, et al. AIDS Vaccine Research Laboratories
Betacoronavirus	hCoV-19/USA/WI-19/2020	EPI_ISL_417510	GISAID	2020-03-16	United States	N06	Homo sapiens		Gage Moreno, Katarina Braun, et al. AIDS Vaccine Research Laboratories
Betacoronavirus	hCoV-19/USA/WI-24/2020	EPI_ISL_417512	GISAID	2020-03-15	United States	N08	Homo sapiens		Gage Moreno, Katarina Braun, et al. AIDS Vaccine Research Laboratories
Betacoronavirus	hCoV-19/USA/WI-14/2020	EPI_ISL_417513	GISAID	2020-03-16	United States	N06	Homo sapiens		Gage Moreno, Katarina Braun, et al. AIDS Vaccine Research Laboratories
Betacoronavirus	hCoV-19/USA/WI-22/2020	EPI_ISL_417514	GISAID	2020-03-13	United States	N02	Homo sapiens		Gage Moreno, Katarina Braun, et al. AIDS Vaccine Research Laboratories
Betacoronavirus	hCoV-19/USA/WI-18/2020	EPI_ISL_417515	GISAID	2020-03-17	United States	N06	Homo sapiens		Kuo-Chien Tsao, Yu-Nong Gong, Shu-Li Yang, Yi-Chun Liu, Chung-Guei Huang, Po-Wei Huang, Mei-Jen Hsiao, Cheng-Ta Yang, Cheng-Hsun Chiu, Peng-Nien Huang, Kuo-Ming Lee, Guang-Wu Chen , Shin-Ru Shih
Betacoronavirus	hCoV-19/USA/WI-13/2020	EPI_ISL_417516	GISAID	2020-03-15	United States	N09	Homo sapiens		Kuo-Chien Tsao, Yu-Nong Gong, Shu-Li Yang, Yi-Chun Liu, Chung-Guei Huang, Po-Wei Huang, Mei-Jen Hsiao, Cheng-Ta Yang, Cheng-Hsun Chiu, Peng-Nien Huang, Kuo-Ming Lee, Guang-Wu Chen , Shin-Ru Shih
Betacoronavirus	hCoV-19/Taiwan/CGMH-CGU-02/2020	EPI_ISL_417518	GISAID	2020-02-04	China	N01	Homo sapiens		Kuo-Chien Tsao, Yu-Nong Gong, Shu-Li Yang, Yi-Chun Liu, Chung-Guei Huang, Po-Wei Huang, Mei-Jen Hsiao, Cheng-Ta Yang, Cheng-Hsun Chiu, Peng-Nien Huang, Kuo-Ming Lee, Guang-Wu Chen , Shin-Ru Shih
Betacoronavirus	hCoV-19/Taiwan/CGMH-CGU-06/2020	EPI_ISL_417519	GISAID	2020-03-05	China	N03	Homo sapiens		Kuo-Chien Tsao, Yu-Nong Gong, Shu-Li Yang, Yi-Chun Liu, Chung-Guei Huang, Po-Wei Huang, Mei-Jen Hsiao, Cheng-Ta Yang, Cheng-Hsun Chiu, Peng-Nien Huang, Kuo-Ming Lee, Guang-Wu Chen , Shin-Ru Shih
Betacoronavirus	hCoV-19/Taiwan/CGMH-CGU-07/2020	EPI_ISL_417520	GISAID	2020-03-09	China	N03	Homo sapiens		Kuo-Chien Tsao, Yu-Nong Gong, Shu-Li Yang, Yi-Chun Liu, Chung-Guei Huang, Po-Wei Huang, Mei-Jen Hsiao, Cheng-Ta Yang, Cheng-Hsun Chiu, Peng-Nien Huang, Kuo-Ming Lee, Guang-Wu Chen , Shin-Ru Shih
Betacoronavirus	hCoV-19/Taiwan/CGMH-CGU-08/2020	EPI_ISL_417521	GISAID	2020-03-10	China	N03	Homo sapiens		Kuo-Chien Tsao, Yu-Nong Gong, Shu-Li Yang, Yi-Chun Liu, Chung-Guei Huang, Po-Wei Huang, Mei-Jen Hsiao, Cheng-Ta Yang, Cheng-Hsun Chiu, Peng-Nien Huang, Kuo-Ming Lee, Guang-Wu Chen , Shin-Ru Shih
Betacoronavirus	hCoV-19/Taiwan/CGMH-CGU-09/2020	EPI_ISL_417522	GISAID	2020-03-13	China	N03	Homo sapiens		Kuo-Chien Tsao, Yu-Nong Gong, Shu-Li Yang, Yi-Chun Liu, Chung-Guei Huang, Po-Wei Huang, Mei-Jen Hsiao, Cheng-Ta Yang, Cheng-Hsun Chiu, Peng-Nien Huang, Kuo-Ming Lee, Guang-Wu Chen , Shin-Ru Shih
Betacoronavirus	hCoV-19/Taiwan/CGMH-CGU-10/2020	EPI_ISL_417523	GISAID	2020-03-13	China	N03	Homo sapiens		Kuo-Chien Tsao, Yu-Nong Gong, Shu-Li Yang, Yi-Chun Liu, Chung-Guei Huang, Po-Wei Huang, Mei-Jen Hsiao, Cheng-Ta Yang, Cheng-Hsun Chiu, Peng-Nien Huang, Kuo-Ming Lee, Guang-Wu Chen , Shin-Ru Shih
Betacoronavirus	hCoV-19/Taiwan/CGMH-CGU-11/2020	EPI_ISL_417524	GISAID	2020-03-14	China	N03	Homo sapiens		Anke Wienecke-Baldacchino, Ardashel Latsuzbaia, Jessica Tapp, Catherine Ragimbeau, Guillaume Fournier, Tamir Abdelrahman, Trung Nguyen Nguyen, Joel Mossong
Betacoronavirus	hCoV-19/Taiwan/CGMH-CGU-12/2020	EPI_ISL_417525	GISAID	2020-03-14	China	N08	Homo sapiens		Anke Wienecke-Baldacchino, Ardashel Latsuzbaia, Jessica Tapp, Catherine Ragimbeau, Guillaume Fournier, Tamir Abdelrahman, Trung Nguyen Nguyen, Joel Mossong
Betacoronavirus	hCoV-19/Luxembourg/LNS9371718/2020	EPI_ISL_417526	GISAID	2020-03-18	Luxembourg	N06	Homo sapiens		Anke Wienecke-Baldacchino, Ardashel Latsuzbaia, Jessica Tapp, Catherine Ragimbeau, Guillaume Fournier, Tamir Abdelrahman, Trung Nguyen Nguyen, Joel Mossong
Betacoronavirus	hCoV-19/Luxembourg/LNS2848109/2020	EPI_ISL_417527	GISAID	2020-03-18	Luxembourg	N06	Homo sapiens		Anke Wienecke-Baldacchino, Ardashel Latsuzbaia, Jessica Tapp, Catherine Ragimbeau, Guillaume Fournier, Tamir Abdelrahman, Trung Nguyen Nguyen, Joel Mossong
Betacoronavirus	hCoV-19/Luxembourg/LNS3694003/2020	EPI_ISL_417528	GISAID	2020-03-18	Luxembourg	N03	Homo sapiens		Anke Wienecke-Baldacchino, Ardashel Latsuzbaia, Jessica Tapp, Catherine Ragimbeau, Guillaume Fournier, Tamir Abdelrahman, Trung Nguyen Nguyen, Joel Mossong
Betacoronavirus	hCoV-19/Luxembourg/LNS5731562/2020	EPI_ISL_417529	GISAID	2020-03-18	Luxembourg	N06	Homo sapiens		Anke Wienecke-Baldacchino, Ardashel Latsuzbaia, Jessica Tapp, Catherine Ragimbeau, Guillaume Fournier, Tamir Abdelrahman, Trung Nguyen Nguyen, Joel Mossong
Betacoronavirus	hCoV-19/Luxembourg/LNS2128808/2020	EPI_ISL_417530	GISAID	2020-03-18	Luxembourg	N06	Homo sapiens		Anke Wienecke-Baldacchino, Ardashel Latsuzbaia, Jessica Tapp, Catherine Ragimbeau, Guillaume Fournier, Tamir Abdelrahman, Trung Nguyen Nguyen, Joel Mossong
Betacoronavirus	hCoV-19/Luxembourg/LNS2013896/2020	EPI_ISL_417531	GISAID	2020-03-18	Luxembourg	N09	Homo sapiens		Anke Wienecke-Baldacchino, Ardashel Latsuzbaia, Jessica Tapp, Catherine Ragimbeau, Guillaume Fournier, Tamir Abdelrahman, Trung Nguyen Nguyen, Joel Mossong
Betacoronavirus	hCoV-19/Luxembourg/LNS8489624/2020	EPI_ISL_417532	GISAID	2020-03-18	Luxembourg	N09	Homo sapiens		Anke Wienecke-Baldacchino, Ardashel Latsuzbaia, Jessica Tapp, Catherine Ragimbeau, Guillaume Fournier, Tamir Abdelrahman, Trung Nguyen Nguyen, Joel Mossong
Betacoronavirus	hCoV-19/Luxembourg/LNS6282845/2020	EPI_ISL_417533	GISAID	2020-03-18	Luxembourg	N06	Homo sapiens		Daniel F Gudbjartsson; Agnar Helgason; Hakon Jonsson; Olafur T Magnusson; Pall Melsted; Gudmundur L Norddahl; Jona Saemundsdottir; Asgeir Sigurdsson; Patrick Sulem; Arna B Agustsdottir; Berglind Eiriksdottir; Run Fridriksdottir; Elisabet E Gardarsdottir; Gudmundur Georgsson; Olafia S Gretarsdottir; Kjartan R Gudmundsson; Thora R Gunnarsdottir; Arnaldur Gylfason; Hilma Holm; Brynjar O Jensson; Aslaug Jonasdottir; Kamilla S Josefsdottir; Thordur Kristjansson; Droplaug N Magnusdottir; Louise le Roux; Gudrun Sigmundsdottir; Gardar Sveinbjornsson; Kristin E Sveinsdottir; Maney Sveinsdottir; Emil A Thorarensen; Bjarni Thorbjornsson; Gisli Masson; Ingileif Jonsdottir; Alma Moller; Thorolfur Gudnason; Karl G Kristinsson; Unnur Thorsteinsdottir; Kari Stefansson
Betacoronavirus	hCoV-19/Luxembourg/LNS0158952/2020	EPI_ISL_417534	GISAID	2020-03-18	Luxembourg	N06	Homo sapiens		Daniel F Gudbjartsson; Agnar Helgason; Hakon Jonsson; Olafur T Magnusson; Pall Melsted; Gudmundur L Norddahl; Jona Saemundsdottir; Asgeir Sigurdsson; Patrick Sulem; Arna B Agustsdottir; Berglind Eiriksdottir; Run Fridriksdottir; Elisabet E Gardarsdottir; Gudmundur Georgsson; Olafia S Gretarsdottir; Kjartan R Gudmundsson; Thora R Gunnarsdottir; Arnaldur Gylfason; Hilma Holm; Brynjar O Jensson; Aslaug Jonasdottir; Kamilla S Josefsdottir; Thordur Kristjansson; Droplaug N Magnusdottir; Louise le Roux; Gudrun Sigmundsdottir; Gardar Sveinbjornsson; Kristin E Sveinsdottir; Maney Sveinsdottir; Emil A Thorarensen; Bjarni Thorbjornsson; Gisli Masson; Ingileif Jonsdottir; Alma Moller; Thorolfur Gudnason; Karl G Kristinsson; Unnur Thorsteinsdottir; Kari Stefansson
Betacoronavirus	hCoV-19/Iceland/10/2020	EPI_ISL_417536	GISAID	2020-03-16	Iceland	N06	Homo sapiens		Daniel F Gudbjartsson; Agnar Helgason; Hakon Jonsson; Olafur T Magnusson; Pall Melsted; Gudmundur L Norddahl; Jona Saemundsdottir; Asgeir Sigurdsson; Patrick Sulem; Arna B Agustsdottir; Berglind Eiriksdottir; Run Fridriksdottir; Elisabet E Gardarsdottir; Gudmundur Georgsson; Olafia S Gretarsdottir; Kjartan R Gudmundsson; Thora R Gunnarsdottir; Arnaldur Gylfason; Hilma Holm; Brynjar O Jensson; Aslaug Jonasdottir; Kamilla S Josefsdottir; Thordur Kristjansson; Droplaug N Magnusdottir; Louise le Roux; Gudrun Sigmundsdottir; Gardar Sveinbjornsson; Kristin E Sveinsdottir; Maney Sveinsdottir; Emil A Thorarensen; Bjarni Thorbjornsson; Gisli Masson; Ingileif Jonsdottir; Alma Moller; Thorolfur Gudnason; Karl G Kristinsson; Unnur Thorsteinsdottir; Kari Stefansson
Betacoronavirus	hCoV-19/Iceland/104/2020	EPI_ISL_417538	GISAID	2020-03-17	Iceland	N08	Homo sapiens		Daniel F Gudbjartsson; Agnar Helgason; Hakon Jonsson; Olafur T Magnusson; Pall Melsted; Gudmundur L Norddahl; Jona Saemundsdottir; Asgeir Sigurdsson; Patrick Sulem; Arna B Agustsdottir; Berglind Eiriksdottir; Run Fridriksdottir; Elisabet E Gardarsdottir; Gudmundur Georgsson; Olafia S Gretarsdottir; Kjartan R Gudmundsson; Thora R Gunnarsdottir; Arnaldur Gylfason; Hilma Holm; Brynjar O Jensson; Aslaug Jonasdottir; Kamilla S Josefsdottir; Thordur Kristjansson; Droplaug N Magnusdottir; Louise le Roux; Gudrun Sigmundsdottir; Gardar Sveinbjornsson; Kristin E Sveinsdottir; Maney Sveinsdottir; Emil A Thorarensen; Bjarni Thorbjornsson; Gisli Masson; Ingileif Jonsdottir; Alma Moller; Thorolfur Gudnason; Karl G Kristinsson; Unnur Thorsteinsdottir; Kari Stefansson
Betacoronavirus	hCoV-19/Iceland/115/2020	EPI_ISL_417540	GISAID	2020-03-17	Iceland	N03	Homo sapiens		Daniel F Gudbjartsson; Agnar Helgason; Hakon Jonsson; Olafur T Magnusson; Pall Melsted; Gudmundur L Norddahl; Jona Saemundsdottir; Asgeir Sigurdsson; Patrick Sulem; Arna B Agustsdottir; Berglind Eiriksdottir; Run Fridriksdottir; Elisabet E Gardarsdottir; Gudmundur Georgsson; Olafia S Gretarsdottir; Kjartan R Gudmundsson; Thora R Gunnarsdottir; Arnaldur Gylfason; Hilma Holm; Brynjar O Jensson; Aslaug Jonasdottir; Kamilla S Josefsdottir; Thordur Kristjansson; Droplaug N Magnusdottir; Louise le Roux; Gudrun Sigmundsdottir; Gardar Sveinbjornsson; Kristin E Sveinsdottir; Maney Sveinsdottir; Emil A Thorarensen; Bjarni Thorbjornsson; Gisli Masson; Ingileif Jonsdottir; Alma Moller; Thorolfur Gudnason; Karl G Kristinsson; Unnur Thorsteinsdottir; Kari Stefansson
Betacoronavirus	hCoV-19/Iceland/116/2020	EPI_ISL_417541	GISAID	2020-03-17	Iceland	N03	Homo sapiens		Daniel F Gudbjartsson; Agnar Helgason; Hakon Jonsson; Olafur T Magnusson; Pall Melsted; Gudmundur L Norddahl; Jona Saemundsdottir; Asgeir Sigurdsson; Patrick Sulem; Arna B Agustsdottir; Berglind Eiriksdottir; Run Fridriksdottir; Elisabet E Gardarsdottir; Gudmundur Georgsson; Olafia S Gretarsdottir; Kjartan R Gudmundsson; Thora R Gunnarsdottir; Arnaldur Gylfason; Hilma Holm; Brynjar O Jensson; Aslaug Jonasdottir; Kamilla S Josefsdottir; Thordur Kristjansson; Droplaug N Magnusdottir; Louise le Roux; Gudrun Sigmundsdottir; Gardar Sveinbjornsson; Kristin E Sveinsdottir; Maney Sveinsdottir; Emil A Thorarensen; Bjarni Thorbjornsson; Gisli Masson; Ingileif Jonsdottir; Alma Moller; Thorolfur Gudnason; Karl G Kristinsson; Unnur Thorsteinsdottir; Kari Stefansson
Betacoronavirus	hCoV-19/Iceland/117/2020	EPI_ISL_417542	GISAID	2020-03-17	Iceland	N06	Homo sapiens		Daniel F Gudbjartsson; Agnar Helgason; Hakon Jonsson; Olafur T Magnusson; Pall Melsted; Gudmundur L Norddahl; Jona Saemundsdottir; Asgeir Sigurdsson; Patrick Sulem; Arna B Agustsdottir; Berglind Eiriksdottir; Run Fridriksdottir; Elisabet E Gardarsdottir; Gudmundur Georgsson; Olafia S Gretarsdottir; Kjartan R Gudmundsson; Thora R Gunnarsdottir; Arnaldur Gylfason; Hilma Holm; Brynjar O Jensson; Aslaug Jonasdottir; Kamilla S Josefsdottir; Thordur Kristjansson; Droplaug N Magnusdottir; Louise le Roux; Gudrun Sigmundsdottir; Gardar Sveinbjornsson; Kristin E Sveinsdottir; Maney Sveinsdottir; Emil A Thorarensen; Bjarni Thorbjornsson; Gisli Masson; Ingileif Jonsdottir; Alma Moller; Thorolfur Gudnason; Karl G Kristinsson; Unnur Thorsteinsdottir; Kari Stefansson
Betacoronavirus	hCoV-19/Iceland/118/2020	EPI_ISL_417543	GISAID	2020-03-17	Iceland	N06	Homo sapiens		Daniel F Gudbjartsson; Agnar Helgason; Hakon Jonsson; Olafur T Magnusson; Pall Melsted; Gudmundur L Norddahl; Jona Saemundsdottir; Asgeir Sigurdsson; Patrick Sulem; Arna B Agustsdottir; Berglind Eiriksdottir; Run Fridriksdottir; Elisabet E Gardarsdottir; Gudmundur Georgsson; Olafia S Gretarsdottir; Kjartan R Gudmundsson; Thora R Gunnarsdottir; Arnaldur Gylfason; Hilma Holm; Brynjar O Jensson; Aslaug Jonasdottir; Kamilla S Josefsdottir; Thordur Kristjansson; Droplaug N Magnusdottir; Louise le Roux; Gudrun Sigmundsdottir; Gardar Sveinbjornsson; Kristin E Sveinsdottir; Maney Sveinsdottir; Emil A Thorarensen; Bjarni Thorbjornsson; Gisli Masson; Ingileif Jonsdottir; Alma Moller; Thorolfur Gudnason; Karl G Kristinsson; Unnur Thorsteinsdottir; Kari Stefansson
Betacoronavirus	hCoV-19/Iceland/119/2020	EPI_ISL_417544	GISAID	2020-03-17	Iceland	N03	Homo sapiens		Daniel F Gudbjartsson; Agnar Helgason; Hakon Jonsson; Olafur T Magnusson; Pall Melsted; Gudmundur L Norddahl; Jona Saemundsdottir; Asgeir Sigurdsson; Patrick Sulem; Arna B Agustsdottir; Berglind Eiriksdottir; Run Fridriksdottir; Elisabet E Gardarsdottir; Gudmundur Georgsson; Olafia S Gretarsdottir; Kjartan R Gudmundsson; Thora R Gunnarsdottir; Arnaldur Gylfason; Hilma Holm; Brynjar O Jensson; Aslaug Jonasdottir; Kamilla S Josefsdottir; Thordur Kristjansson; Droplaug N Magnusdottir; Louise le Roux; Gudrun Sigmundsdottir; Gardar Sveinbjornsson; Kristin E Sveinsdottir; Maney Sveinsdottir; Emil A Thorarensen; Bjarni Thorbjornsson; Gisli Masson; Ingileif Jonsdottir; Alma Moller; Thorolfur Gudnason; Karl G Kristinsson; Unnur Thorsteinsdottir; Kari Stefansson
Betacoronavirus	hCoV-19/Iceland/120/2020	EPI_ISL_417545	GISAID	2020-03-17	Iceland	N03	Homo sapiens		Daniel F Gudbjartsson; Agnar Helgason; Hakon Jonsson; Olafur T Magnusson; Pall Melsted; Gudmundur L Norddahl; Jona Saemundsdottir; Asgeir Sigurdsson; Patrick Sulem; Arna B Agustsdottir; Berglind Eiriksdottir; Run Fridriksdottir; Elisabet E Gardarsdottir; Gudmundur Georgsson; Olafia S Gretarsdottir; Kjartan R Gudmundsson; Thora R Gunnarsdottir; Arnaldur Gylfason; Hilma Holm; Brynjar O Jensson; Aslaug Jonasdottir; Kamilla S Josefsdottir; Thordur Kristjansson; Droplaug N Magnusdottir; Louise le Roux; Gudrun Sigmundsdottir; Gardar Sveinbjornsson; Kristin E Sveinsdottir; Maney Sveinsdottir; Emil A Thorarensen; Bjarni Thorbjornsson; Gisli Masson; Ingileif Jonsdottir; Alma Moller; Thorolfur Gudnason; Karl G Kristinsson; Unnur Thorsteinsdottir; Kari Stefansson
Betacoronavirus	hCoV-19/Iceland/170/2020	EPI_ISL_417548	GISAID	2020-03-17	Iceland	N03	Homo sapiens		Daniel F Gudbjartsson; Agnar Helgason; Hakon Jonsson; Olafur T Magnusson; Pall Melsted; Gudmundur L Norddahl; Jona Saemundsdottir; Asgeir Sigurdsson; Patrick Sulem; Arna B Agustsdottir; Berglind Eiriksdottir; Run Fridriksdottir; Elisabet E Gardarsdottir; Gudmundur Georgsson; Olafia S Gretarsdottir; Kjartan R Gudmundsson; Thora R Gunnarsdottir; Arnaldur Gylfason; Hilma Holm; Brynjar O Jensson; Aslaug Jonasdottir; Kamilla S Josefsdottir; Thordur Kristjansson; Droplaug N Magnusdottir; Louise le Roux; Gudrun Sigmundsdottir; Gardar Sveinbjornsson; Kristin E Sveinsdottir; Maney Sveinsdottir; Emil A Thorarensen; Bjarni Thorbjornsson; Gisli Masson; Ingileif Jonsdottir; Alma Moller; Thorolfur Gudnason; Karl G Kristinsson; Unnur Thorsteinsdottir; Kari Stefansson
Betacoronavirus	hCoV-19/Iceland/171/2020	EPI_ISL_417549	GISAID	2020-03-14	Iceland	N06	Homo sapiens		Daniel F Gudbjartsson; Agnar Helgason; Hakon Jonsson; Olafur T Magnusson; Pall Melsted; Gudmundur L Norddahl; Jona Saemundsdottir; Asgeir Sigurdsson; Patrick Sulem; Arna B Agustsdottir; Berglind Eiriksdottir; Run Fridriksdottir; Elisabet E Gardarsdottir; Gudmundur Georgsson; Olafia S Gretarsdottir; Kjartan R Gudmundsson; Thora R Gunnarsdottir; Arnaldur Gylfason; Hilma Holm; Brynjar O Jensson; Aslaug Jonasdottir; Kamilla S Josefsdottir; Thordur Kristjansson; Droplaug N Magnusdottir; Louise le Roux; Gudrun Sigmundsdottir; Gardar Sveinbjornsson; Kristin E Sveinsdottir; Maney Sveinsdottir; Emil A Thorarensen; Bjarni Thorbjornsson; Gisli Masson; Ingileif Jonsdottir; Alma Moller; Thorolfur Gudnason; Karl G Kristinsson; Unnur Thorsteinsdottir; Kari Stefansson
Betacoronavirus	hCoV-19/Iceland/184/2020	EPI_ISL_417550	GISAID	2020-03-16	Iceland	N06	Homo sapiens		Daniel F Gudbjartsson; Agnar Helgason; Hakon Jonsson; Olafur T Magnusson; Pall Melsted; Gudmundur L Norddahl; Jona Saemundsdottir; Asgeir Sigurdsson; Patrick Sulem; Arna B Agustsdottir; Berglind Eiriksdottir; Run Fridriksdottir; Elisabet E Gardarsdottir; Gudmundur Georgsson; Olafia S Gretarsdottir; Kjartan R Gudmundsson; Thora R Gunnarsdottir; Arnaldur Gylfason; Hilma Holm; Brynjar O Jensson; Aslaug Jonasdottir; Kamilla S Josefsdottir; Thordur Kristjansson; Droplaug N Magnusdottir; Louise le Roux; Gudrun Sigmundsdottir; Gardar Sveinbjornsson; Kristin E Sveinsdottir; Maney Sveinsdottir; Emil A Thorarensen; Bjarni Thorbjornsson; Gisli Masson; Ingileif Jonsdottir; Alma Moller; Thorolfur Gudnason; Karl G Kristinsson; Unnur Thorsteinsdottir; Kari Stefansson
Betacoronavirus	hCoV-19/Iceland/187/2020	EPI_ISL_417551	GISAID	2020-03-16	Iceland	N08	Homo sapiens		Daniel F Gudbjartsson; Agnar Helgason; Hakon Jonsson; Olafur T Magnusson; Pall Melsted; Gudmundur L Norddahl; Jona Saemundsdottir; Asgeir Sigurdsson; Patrick Sulem; Arna B Agustsdottir; Berglind Eiriksdottir; Run Fridriksdottir; Elisabet E Gardarsdottir; Gudmundur Georgsson; Olafia S Gretarsdottir; Kjartan R Gudmundsson; Thora R Gunnarsdottir; Arnaldur Gylfason; Hilma Holm; Brynjar O Jensson; Aslaug Jonasdottir; Kamilla S Josefsdottir; Thordur Kristjansson; Droplaug N Magnusdottir; Louise le Roux; Gudrun Sigmundsdottir; Gardar Sveinbjornsson; Kristin E Sveinsdottir; Maney Sveinsdottir; Emil A Thorarensen; Bjarni Thorbjornsson; Gisli Masson; Ingileif Jonsdottir; Alma Moller; Thorolfur Gudnason; Karl G Kristinsson; Unnur Thorsteinsdottir; Kari Stefansson
Betacoronavirus	hCoV-19/Iceland/220/2020	EPI_ISL_417553	GISAID	2020-03-16	Iceland	N01	Homo sapiens		Daniel F Gudbjartsson; Agnar Helgason; Hakon Jonsson; Olafur T Magnusson; Pall Melsted; Gudmundur L Norddahl; Jona Saemundsdottir; Asgeir Sigurdsson; Patrick Sulem; Arna B Agustsdottir; Berglind Eiriksdottir; Run Fridriksdottir; Elisabet E Gardarsdottir; Gudmundur Georgsson; Olafia S Gretarsdottir; Kjartan R Gudmundsson; Thora R Gunnarsdottir; Arnaldur Gylfason; Hilma Holm; Brynjar O Jensson; Aslaug Jonasdottir; Kamilla S Josefsdottir; Thordur Kristjansson; Droplaug N Magnusdottir; Louise le Roux; Gudrun Sigmundsdottir; Gardar Sveinbjornsson; Kristin E Sveinsdottir; Maney Sveinsdottir; Emil A Thorarensen; Bjarni Thorbjornsson; Gisli Masson; Ingileif Jonsdottir; Alma Moller; Thorolfur Gudnason; Karl G Kristinsson; Unnur Thorsteinsdottir; Kari Stefansson
Betacoronavirus	hCoV-19/Iceland/227/2020	EPI_ISL_417555	GISAID	2020-03-17	Iceland	N09	Homo sapiens		Daniel F Gudbjartsson; Agnar Helgason; Hakon Jonsson; Olafur T Magnusson; Pall Melsted; Gudmundur L Norddahl; Jona Saemundsdottir; Asgeir Sigurdsson; Patrick Sulem; Arna B Agustsdottir; Berglind Eiriksdottir; Run Fridriksdottir; Elisabet E Gardarsdottir; Gudmundur Georgsson; Olafia S Gretarsdottir; Kjartan R Gudmundsson; Thora R Gunnarsdottir; Arnaldur Gylfason; Hilma Holm; Brynjar O Jensson; Aslaug Jonasdottir; Kamilla S Josefsdottir; Thordur Kristjansson; Droplaug N Magnusdottir; Louise le Roux; Gudrun Sigmundsdottir; Gardar Sveinbjornsson; Kristin E Sveinsdottir; Maney Sveinsdottir; Emil A Thorarensen; Bjarni Thorbjornsson; Gisli Masson; Ingileif Jonsdottir; Alma Moller; Thorolfur Gudnason; Karl G Kristinsson; Unnur Thorsteinsdottir; Kari Stefansson
Betacoronavirus	hCoV-19/Iceland/228/2020	EPI_ISL_417556	GISAID	2020-03-17	Iceland	N06	Homo sapiens		Daniel F Gudbjartsson; Agnar Helgason; Hakon Jonsson; Olafur T Magnusson; Pall Melsted; Gudmundur L Norddahl; Jona Saemundsdottir; Asgeir Sigurdsson; Patrick Sulem; Arna B Agustsdottir; Berglind Eiriksdottir; Run Fridriksdottir; Elisabet E Gardarsdottir; Gudmundur Georgsson; Olafia S Gretarsdottir; Kjartan R Gudmundsson; Thora R Gunnarsdottir; Arnaldur Gylfason; Hilma Holm; Brynjar O Jensson; Aslaug Jonasdottir; Kamilla S Josefsdottir; Thordur Kristjansson; Droplaug N Magnusdottir; Louise le Roux; Gudrun Sigmundsdottir; Gardar Sveinbjornsson; Kristin E Sveinsdottir; Maney Sveinsdottir; Emil A Thorarensen; Bjarni Thorbjornsson; Gisli Masson; Ingileif Jonsdottir; Alma Moller; Thorolfur Gudnason; Karl G Kristinsson; Unnur Thorsteinsdottir; Kari Stefansson
Betacoronavirus	hCoV-19/Iceland/229/2020	EPI_ISL_417557	GISAID	2020-03-17	Iceland	N03	Homo sapiens		Daniel F Gudbjartsson; Agnar Helgason; Hakon Jonsson; Olafur T Magnusson; Pall Melsted; Gudmundur L Norddahl; Jona Saemundsdottir; Asgeir Sigurdsson; Patrick Sulem; Arna B Agustsdottir; Berglind Eiriksdottir; Run Fridriksdottir; Elisabet E Gardarsdottir; Gudmundur Georgsson; Olafia S Gretarsdottir; Kjartan R Gudmundsson; Thora R Gunnarsdottir; Arnaldur Gylfason; Hilma Holm; Brynjar O Jensson; Aslaug Jonasdottir; Kamilla S Josefsdottir; Thordur Kristjansson; Droplaug N Magnusdottir; Louise le Roux; Gudrun Sigmundsdottir; Gardar Sveinbjornsson; Kristin E Sveinsdottir; Maney Sveinsdottir; Emil A Thorarensen; Bjarni Thorbjornsson; Gisli Masson; Ingileif Jonsdottir; Alma Moller; Thorolfur Gudnason; Karl G Kristinsson; Unnur Thorsteinsdottir; Kari Stefansson
Betacoronavirus	hCoV-19/Iceland/230/2020	EPI_ISL_417558	GISAID	2020-03-17	Iceland	N03	Homo sapiens		Daniel F Gudbjartsson; Agnar Helgason; Hakon Jonsson; Olafur T Magnusson; Pall Melsted; Gudmundur L Norddahl; Jona Saemundsdottir; Asgeir Sigurdsson; Patrick Sulem; Arna B Agustsdottir; Berglind Eiriksdottir; Run Fridriksdottir; Elisabet E Gardarsdottir; Gudmundur Georgsson; Olafia S Gretarsdottir; Kjartan R Gudmundsson; Thora R Gunnarsdottir; Arnaldur Gylfason; Hilma Holm; Brynjar O Jensson; Aslaug Jonasdottir; Kamilla S Josefsdottir; Thordur Kristjansson; Droplaug N Magnusdottir; Louise le Roux; Gudrun Sigmundsdottir; Gardar Sveinbjornsson; Kristin E Sveinsdottir; Maney Sveinsdottir; Emil A Thorarensen; Bjarni Thorbjornsson; Gisli Masson; Ingileif Jonsdottir; Alma Moller; Thorolfur Gudnason; Karl G Kristinsson; Unnur Thorsteinsdottir; Kari Stefansson
Betacoronavirus	hCoV-19/Iceland/232/2020	EPI_ISL_417560	GISAID	2020-03-17	Iceland	N06	Homo sapiens		Daniel F Gudbjartsson; Agnar Helgason; Hakon Jonsson; Olafur T Magnusson; Pall Melsted; Gudmundur L Norddahl; Jona Saemundsdottir; Asgeir Sigurdsson; Patrick Sulem; Arna B Agustsdottir; Berglind Eiriksdottir; Run Fridriksdottir; Elisabet E Gardarsdottir; Gudmundur Georgsson; Olafia S Gretarsdottir; Kjartan R Gudmundsson; Thora R Gunnarsdottir; Arnaldur Gylfason; Hilma Holm; Brynjar O Jensson; Aslaug Jonasdottir; Kamilla S Josefsdottir; Thordur Kristjansson; Droplaug N Magnusdottir; Louise le Roux; Gudrun Sigmundsdottir; Gardar Sveinbjornsson; Kristin E Sveinsdottir; Maney Sveinsdottir; Emil A Thorarensen; Bjarni Thorbjornsson; Gisli Masson; Ingileif Jonsdottir; Alma Moller; Thorolfur Gudnason; Karl G Kristinsson; Unnur Thorsteinsdottir; Kari Stefansson
Betacoronavirus	hCoV-19/Iceland/233/2020	EPI_ISL_417561	GISAID	2020-03-17	Iceland	N08	Homo sapiens		Daniel F Gudbjartsson; Agnar Helgason; Hakon Jonsson; Olafur T Magnusson; Pall Melsted; Gudmundur L Norddahl; Jona Saemundsdottir; Asgeir Sigurdsson; Patrick Sulem; Arna B Agustsdottir; Berglind Eiriksdottir; Run Fridriksdottir; Elisabet E Gardarsdottir; Gudmundur Georgsson; Olafia S Gretarsdottir; Kjartan R Gudmundsson; Thora R Gunnarsdottir; Arnaldur Gylfason; Hilma Holm; Brynjar O Jensson; Aslaug Jonasdottir; Kamilla S Josefsdottir; Thordur Kristjansson; Droplaug N Magnusdottir; Louise le Roux; Gudrun Sigmundsdottir; Gardar Sveinbjornsson; Kristin E Sveinsdottir; Maney Sveinsdottir; Emil A Thorarensen; Bjarni Thorbjornsson; Gisli Masson; Ingileif Jonsdottir; Alma Moller; Thorolfur Gudnason; Karl G Kristinsson; Unnur Thorsteinsdottir; Kari Stefansson
Betacoronavirus	hCoV-19/Iceland/234/2020	EPI_ISL_417562	GISAID	2020-03-17	Iceland	N09	Homo sapiens		Daniel F Gudbjartsson; Agnar Helgason; Hakon Jonsson; Olafur T Magnusson; Pall Melsted; Gudmundur L Norddahl; Jona Saemundsdottir; Asgeir Sigurdsson; Patrick Sulem; Arna B Agustsdottir; Berglind Eiriksdottir; Run Fridriksdottir; Elisabet E Gardarsdottir; Gudmundur Georgsson; Olafia S Gretarsdottir; Kjartan R Gudmundsson; Thora R Gunnarsdottir; Arnaldur Gylfason; Hilma Holm; Brynjar O Jensson; Aslaug Jonasdottir; Kamilla S Josefsdottir; Thordur Kristjansson; Droplaug N Magnusdottir; Louise le Roux; Gudrun Sigmundsdottir; Gardar Sveinbjornsson; Kristin E Sveinsdottir; Maney Sveinsdottir; Emil A Thorarensen; Bjarni Thorbjornsson; Gisli Masson; Ingileif Jonsdottir; Alma Moller; Thorolfur Gudnason; Karl G Kristinsson; Unnur Thorsteinsdottir; Kari Stefansson
Betacoronavirus	hCoV-19/Iceland/235/2020	EPI_ISL_417563	GISAID	2020-03-16	Iceland	N06	Homo sapiens		Daniel F Gudbjartsson; Agnar Helgason; Hakon Jonsson; Olafur T Magnusson; Pall Melsted; Gudmundur L Norddahl; Jona Saemundsdottir; Asgeir Sigurdsson; Patrick Sulem; Arna B Agustsdottir; Berglind Eiriksdottir; Run Fridriksdottir; Elisabet E Gardarsdottir; Gudmundur Georgsson; Olafia S Gretarsdottir; Kjartan R Gudmundsson; Thora R Gunnarsdottir; Arnaldur Gylfason; Hilma Holm; Brynjar O Jensson; Aslaug Jonasdottir; Kamilla S Josefsdottir; Thordur Kristjansson; Droplaug N Magnusdottir; Louise le Roux; Gudrun Sigmundsdottir; Gardar Sveinbjornsson; Kristin E Sveinsdottir; Maney Sveinsdottir; Emil A Thorarensen; Bjarni Thorbjornsson; Gisli Masson; Ingileif Jonsdottir; Alma Moller; Thorolfur Gudnason; Karl G Kristinsson; Unnur Thorsteinsdottir; Kari Stefansson
Betacoronavirus	hCoV-19/Iceland/236/2020	EPI_ISL_417564	GISAID	2020-03-17	Iceland	N08	Homo sapiens		Daniel F Gudbjartsson; Agnar Helgason; Hakon Jonsson; Olafur T Magnusson; Pall Melsted; Gudmundur L Norddahl; Jona Saemundsdottir; Asgeir Sigurdsson; Patrick Sulem; Arna B Agustsdottir; Berglind Eiriksdottir; Run Fridriksdottir; Elisabet E Gardarsdottir; Gudmundur Georgsson; Olafia S Gretarsdottir; Kjartan R Gudmundsson; Thora R Gunnarsdottir; Arnaldur Gylfason; Hilma Holm; Brynjar O Jensson; Aslaug Jonasdottir; Kamilla S Josefsdottir; Thordur Kristjansson; Droplaug N Magnusdottir; Louise le Roux; Gudrun Sigmundsdottir; Gardar Sveinbjornsson; Kristin E Sveinsdottir; Maney Sveinsdottir; Emil A Thorarensen; Bjarni Thorbjornsson; Gisli Masson; Ingileif Jonsdottir; Alma Moller; Thorolfur Gudnason; Karl G Kristinsson; Unnur Thorsteinsdottir; Kari Stefansson
Betacoronavirus	hCoV-19/Iceland/237/2020	EPI_ISL_417565	GISAID	2020-03-17	Iceland	N06	Homo sapiens		Daniel F Gudbjartsson; Agnar Helgason; Hakon Jonsson; Olafur T Magnusson; Pall Melsted; Gudmundur L Norddahl; Jona Saemundsdottir; Asgeir Sigurdsson; Patrick Sulem; Arna B Agustsdottir; Berglind Eiriksdottir; Run Fridriksdottir; Elisabet E Gardarsdottir; Gudmundur Georgsson; Olafia S Gretarsdottir; Kjartan R Gudmundsson; Thora R Gunnarsdottir; Arnaldur Gylfason; Hilma Holm; Brynjar O Jensson; Aslaug Jonasdottir; Kamilla S Josefsdottir; Thordur Kristjansson; Droplaug N Magnusdottir; Louise le Roux; Gudrun Sigmundsdottir; Gardar Sveinbjornsson; Kristin E Sveinsdottir; Maney Sveinsdottir; Emil A Thorarensen; Bjarni Thorbjornsson; Gisli Masson; Ingileif Jonsdottir; Alma Moller; Thorolfur Gudnason; Karl G Kristinsson; Unnur Thorsteinsdottir; Kari Stefansson
Betacoronavirus	hCoV-19/Iceland/238/2020	EPI_ISL_417566	GISAID	2020-03-17	Iceland	N08	Homo sapiens		Daniel F Gudbjartsson; Agnar Helgason; Hakon Jonsson; Olafur T Magnusson; Pall Melsted; Gudmundur L Norddahl; Jona Saemundsdottir; Asgeir Sigurdsson; Patrick Sulem; Arna B Agustsdottir; Berglind Eiriksdottir; Run Fridriksdottir; Elisabet E Gardarsdottir; Gudmundur Georgsson; Olafia S Gretarsdottir; Kjartan R Gudmundsson; Thora R Gunnarsdottir; Arnaldur Gylfason; Hilma Holm; Brynjar O Jensson; Aslaug Jonasdottir; Kamilla S Josefsdottir; Thordur Kristjansson; Droplaug N Magnusdottir; Louise le Roux; Gudrun Sigmundsdottir; Gardar Sveinbjornsson; Kristin E Sveinsdottir; Maney Sveinsdottir; Emil A Thorarensen; Bjarni Thorbjornsson; Gisli Masson; Ingileif Jonsdottir; Alma Moller; Thorolfur Gudnason; Karl G Kristinsson; Unnur Thorsteinsdottir; Kari Stefansson
Betacoronavirus	hCoV-19/Iceland/239/2020	EPI_ISL_417567	GISAID	2020-03-17	Iceland	N08	Homo sapiens		Daniel F Gudbjartsson; Agnar Helgason; Hakon Jonsson; Olafur T Magnusson; Pall Melsted; Gudmundur L Norddahl; Jona Saemundsdottir; Asgeir Sigurdsson; Patrick Sulem; Arna B Agustsdottir; Berglind Eiriksdottir; Run Fridriksdottir; Elisabet E Gardarsdottir; Gudmundur Georgsson; Olafia S Gretarsdottir; Kjartan R Gudmundsson; Thora R Gunnarsdottir; Arnaldur Gylfason; Hilma Holm; Brynjar O Jensson; Aslaug Jonasdottir; Kamilla S Josefsdottir; Thordur Kristjansson; Droplaug N Magnusdottir; Louise le Roux; Gudrun Sigmundsdottir; Gardar Sveinbjornsson; Kristin E Sveinsdottir; Maney Sveinsdottir; Emil A Thorarensen; Bjarni Thorbjornsson; Gisli Masson; Ingileif Jonsdottir; Alma Moller; Thorolfur Gudnason; Karl G Kristinsson; Unnur Thorsteinsdottir; Kari Stefansson
Betacoronavirus	hCoV-19/Iceland/240/2020	EPI_ISL_417568	GISAID	2020-03-17	Iceland	N03	Homo sapiens		Daniel F Gudbjartsson; Agnar Helgason; Hakon Jonsson; Olafur T Magnusson; Pall Melsted; Gudmundur L Norddahl; Jona Saemundsdottir; Asgeir Sigurdsson; Patrick Sulem; Arna B Agustsdottir; Berglind Eiriksdottir; Run Fridriksdottir; Elisabet E Gardarsdottir; Gudmundur Georgsson; Olafia S Gretarsdottir; Kjartan R Gudmundsson; Thora R Gunnarsdottir; Arnaldur Gylfason; Hilma Holm; Brynjar O Jensson; Aslaug Jonasdottir; Kamilla S Josefsdottir; Thordur Kristjansson; Droplaug N Magnusdottir; Louise le Roux; Gudrun Sigmundsdottir; Gardar Sveinbjornsson; Kristin E Sveinsdottir; Maney Sveinsdottir; Emil A Thorarensen; Bjarni Thorbjornsson; Gisli Masson; Ingileif Jonsdottir; Alma Moller; Thorolfur Gudnason; Karl G Kristinsson; Unnur Thorsteinsdottir; Kari Stefansson
Betacoronavirus	hCoV-19/Iceland/241/2020	EPI_ISL_417569	GISAID	2020-03-17	Iceland	N06	Homo sapiens		Daniel F Gudbjartsson; Agnar Helgason; Hakon Jonsson; Olafur T Magnusson; Pall Melsted; Gudmundur L Norddahl; Jona Saemundsdottir; Asgeir Sigurdsson; Patrick Sulem; Arna B Agustsdottir; Berglind Eiriksdottir; Run Fridriksdottir; Elisabet E Gardarsdottir; Gudmundur Georgsson; Olafia S Gretarsdottir; Kjartan R Gudmundsson; Thora R Gunnarsdottir; Arnaldur Gylfason; Hilma Holm; Brynjar O Jensson; Aslaug Jonasdottir; Kamilla S Josefsdottir; Thordur Kristjansson; Droplaug N Magnusdottir; Louise le Roux; Gudrun Sigmundsdottir; Gardar Sveinbjornsson; Kristin E Sveinsdottir; Maney Sveinsdottir; Emil A Thorarensen; Bjarni Thorbjornsson; Gisli Masson; Ingileif Jonsdottir; Alma Moller; Thorolfur Gudnason; Karl G Kristinsson; Unnur Thorsteinsdottir; Kari Stefansson
Betacoronavirus	hCoV-19/Iceland/242/2020	EPI_ISL_417570	GISAID	2020-03-17	Iceland	N09	Homo sapiens		Daniel F Gudbjartsson; Agnar Helgason; Hakon Jonsson; Olafur T Magnusson; Pall Melsted; Gudmundur L Norddahl; Jona Saemundsdottir; Asgeir Sigurdsson; Patrick Sulem; Arna B Agustsdottir; Berglind Eiriksdottir; Run Fridriksdottir; Elisabet E Gardarsdottir; Gudmundur Georgsson; Olafia S Gretarsdottir; Kjartan R Gudmundsson; Thora R Gunnarsdottir; Arnaldur Gylfason; Hilma Holm; Brynjar O Jensson; Aslaug Jonasdottir; Kamilla S Josefsdottir; Thordur Kristjansson; Droplaug N Magnusdottir; Louise le Roux; Gudrun Sigmundsdottir; Gardar Sveinbjornsson; Kristin E Sveinsdottir; Maney Sveinsdottir; Emil A Thorarensen; Bjarni Thorbjornsson; Gisli Masson; Ingileif Jonsdottir; Alma Moller; Thorolfur Gudnason; Karl G Kristinsson; Unnur Thorsteinsdottir; Kari Stefansson
Betacoronavirus	hCoV-19/Iceland/243/2020	EPI_ISL_417571	GISAID	2020-03-17	Iceland	N08	Homo sapiens		Daniel F Gudbjartsson; Agnar Helgason; Hakon Jonsson; Olafur T Magnusson; Pall Melsted; Gudmundur L Norddahl; Jona Saemundsdottir; Asgeir Sigurdsson; Patrick Sulem; Arna B Agustsdottir; Berglind Eiriksdottir; Run Fridriksdottir; Elisabet E Gardarsdottir; Gudmundur Georgsson; Olafia S Gretarsdottir; Kjartan R Gudmundsson; Thora R Gunnarsdottir; Arnaldur Gylfason; Hilma Holm; Brynjar O Jensson; Aslaug Jonasdottir; Kamilla S Josefsdottir; Thordur Kristjansson; Droplaug N Magnusdottir; Louise le Roux; Gudrun Sigmundsdottir; Gardar Sveinbjornsson; Kristin E Sveinsdottir; Maney Sveinsdottir; Emil A Thorarensen; Bjarni Thorbjornsson; Gisli Masson; Ingileif Jonsdottir; Alma Moller; Thorolfur Gudnason; Karl G Kristinsson; Unnur Thorsteinsdottir; Kari Stefansson
Betacoronavirus	hCoV-19/Iceland/244/2020	EPI_ISL_417572	GISAID	2020-03-17	Iceland	N06	Homo sapiens		Daniel F Gudbjartsson; Agnar Helgason; Hakon Jonsson; Olafur T Magnusson; Pall Melsted; Gudmundur L Norddahl; Jona Saemundsdottir; Asgeir Sigurdsson; Patrick Sulem; Arna B Agustsdottir; Berglind Eiriksdottir; Run Fridriksdottir; Elisabet E Gardarsdottir; Gudmundur Georgsson; Olafia S Gretarsdottir; Kjartan R Gudmundsson; Thora R Gunnarsdottir; Arnaldur Gylfason; Hilma Holm; Brynjar O Jensson; Aslaug Jonasdottir; Kamilla S Josefsdottir; Thordur Kristjansson; Droplaug N Magnusdottir; Louise le Roux; Gudrun Sigmundsdottir; Gardar Sveinbjornsson; Kristin E Sveinsdottir; Maney Sveinsdottir; Emil A Thorarensen; Bjarni Thorbjornsson; Gisli Masson; Ingileif Jonsdottir; Alma Moller; Thorolfur Gudnason; Karl G Kristinsson; Unnur Thorsteinsdottir; Kari Stefansson
Betacoronavirus	hCoV-19/Iceland/245/2020	EPI_ISL_417573	GISAID	2020-03-16	Iceland	N06	Homo sapiens		Daniel F Gudbjartsson; Agnar Helgason; Hakon Jonsson; Olafur T Magnusson; Pall Melsted; Gudmundur L Norddahl; Jona Saemundsdottir; Asgeir Sigurdsson; Patrick Sulem; Arna B Agustsdottir; Berglind Eiriksdottir; Run Fridriksdottir; Elisabet E Gardarsdottir; Gudmundur Georgsson; Olafia S Gretarsdottir; Kjartan R Gudmundsson; Thora R Gunnarsdottir; Arnaldur Gylfason; Hilma Holm; Brynjar O Jensson; Aslaug Jonasdottir; Kamilla S Josefsdottir; Thordur Kristjansson; Droplaug N Magnusdottir; Louise le Roux; Gudrun Sigmundsdottir; Gardar Sveinbjornsson; Kristin E Sveinsdottir; Maney Sveinsdottir; Emil A Thorarensen; Bjarni Thorbjornsson; Gisli Masson; Ingileif Jonsdottir; Alma Moller; Thorolfur Gudnason; Karl G Kristinsson; Unnur Thorsteinsdottir; Kari Stefansson
Betacoronavirus	hCoV-19/Iceland/246/2020	EPI_ISL_417574	GISAID	2020-03-17	Iceland	N03	Homo sapiens		Daniel F Gudbjartsson; Agnar Helgason; Hakon Jonsson; Olafur T Magnusson; Pall Melsted; Gudmundur L Norddahl; Jona Saemundsdottir; Asgeir Sigurdsson; Patrick Sulem; Arna B Agustsdottir; Berglind Eiriksdottir; Run Fridriksdottir; Elisabet E Gardarsdottir; Gudmundur Georgsson; Olafia S Gretarsdottir; Kjartan R Gudmundsson; Thora R Gunnarsdottir; Arnaldur Gylfason; Hilma Holm; Brynjar O Jensson; Aslaug Jonasdottir; Kamilla S Josefsdottir; Thordur Kristjansson; Droplaug N Magnusdottir; Louise le Roux; Gudrun Sigmundsdottir; Gardar Sveinbjornsson; Kristin E Sveinsdottir; Maney Sveinsdottir; Emil A Thorarensen; Bjarni Thorbjornsson; Gisli Masson; Ingileif Jonsdottir; Alma Moller; Thorolfur Gudnason; Karl G Kristinsson; Unnur Thorsteinsdottir; Kari Stefansson
Betacoronavirus	hCoV-19/Iceland/247/2020	EPI_ISL_417575	GISAID	2020-03-17	Iceland	N08	Homo sapiens		Daniel F Gudbjartsson; Agnar Helgason; Hakon Jonsson; Olafur T Magnusson; Pall Melsted; Gudmundur L Norddahl; Jona Saemundsdottir; Asgeir Sigurdsson; Patrick Sulem; Arna B Agustsdottir; Berglind Eiriksdottir; Run Fridriksdottir; Elisabet E Gardarsdottir; Gudmundur Georgsson; Olafia S Gretarsdottir; Kjartan R Gudmundsson; Thora R Gunnarsdottir; Arnaldur Gylfason; Hilma Holm; Brynjar O Jensson; Aslaug Jonasdottir; Kamilla S Josefsdottir; Thordur Kristjansson; Droplaug N Magnusdottir; Louise le Roux; Gudrun Sigmundsdottir; Gardar Sveinbjornsson; Kristin E Sveinsdottir; Maney Sveinsdottir; Emil A Thorarensen; Bjarni Thorbjornsson; Gisli Masson; Ingileif Jonsdottir; Alma Moller; Thorolfur Gudnason; Karl G Kristinsson; Unnur Thorsteinsdottir; Kari Stefansson
Betacoronavirus	hCoV-19/Iceland/248/2020	EPI_ISL_417576	GISAID	2020-03-17	Iceland	N01	Homo sapiens		Daniel F Gudbjartsson; Agnar Helgason; Hakon Jonsson; Olafur T Magnusson; Pall Melsted; Gudmundur L Norddahl; Jona Saemundsdottir; Asgeir Sigurdsson; Patrick Sulem; Arna B Agustsdottir; Berglind Eiriksdottir; Run Fridriksdottir; Elisabet E Gardarsdottir; Gudmundur Georgsson; Olafia S Gretarsdottir; Kjartan R Gudmundsson; Thora R Gunnarsdottir; Arnaldur Gylfason; Hilma Holm; Brynjar O Jensson; Aslaug Jonasdottir; Kamilla S Josefsdottir; Thordur Kristjansson; Droplaug N Magnusdottir; Louise le Roux; Gudrun Sigmundsdottir; Gardar Sveinbjornsson; Kristin E Sveinsdottir; Maney Sveinsdottir; Emil A Thorarensen; Bjarni Thorbjornsson; Gisli Masson; Ingileif Jonsdottir; Alma Moller; Thorolfur Gudnason; Karl G Kristinsson; Unnur Thorsteinsdottir; Kari Stefansson
Betacoronavirus	hCoV-19/Iceland/249/2020	EPI_ISL_417577	GISAID	2020-03-17	Iceland	N04	Homo sapiens		Daniel F Gudbjartsson; Agnar Helgason; Hakon Jonsson; Olafur T Magnusson; Pall Melsted; Gudmundur L Norddahl; Jona Saemundsdottir; Asgeir Sigurdsson; Patrick Sulem; Arna B Agustsdottir; Berglind Eiriksdottir; Run Fridriksdottir; Elisabet E Gardarsdottir; Gudmundur Georgsson; Olafia S Gretarsdottir; Kjartan R Gudmundsson; Thora R Gunnarsdottir; Arnaldur Gylfason; Hilma Holm; Brynjar O Jensson; Aslaug Jonasdottir; Kamilla S Josefsdottir; Thordur Kristjansson; Droplaug N Magnusdottir; Louise le Roux; Gudrun Sigmundsdottir; Gardar Sveinbjornsson; Kristin E Sveinsdottir; Maney Sveinsdottir; Emil A Thorarensen; Bjarni Thorbjornsson; Gisli Masson; Ingileif Jonsdottir; Alma Moller; Thorolfur Gudnason; Karl G Kristinsson; Unnur Thorsteinsdottir; Kari Stefansson
Betacoronavirus	hCoV-19/Iceland/252/2020	EPI_ISL_417580	GISAID	2020-03-17	Iceland	N03	Homo sapiens		Daniel F Gudbjartsson; Agnar Helgason; Hakon Jonsson; Olafur T Magnusson; Pall Melsted; Gudmundur L Norddahl; Jona Saemundsdottir; Asgeir Sigurdsson; Patrick Sulem; Arna B Agustsdottir; Berglind Eiriksdottir; Run Fridriksdottir; Elisabet E Gardarsdottir; Gudmundur Georgsson; Olafia S Gretarsdottir; Kjartan R Gudmundsson; Thora R Gunnarsdottir; Arnaldur Gylfason; Hilma Holm; Brynjar O Jensson; Aslaug Jonasdottir; Kamilla S Josefsdottir; Thordur Kristjansson; Droplaug N Magnusdottir; Louise le Roux; Gudrun Sigmundsdottir; Gardar Sveinbjornsson; Kristin E Sveinsdottir; Maney Sveinsdottir; Emil A Thorarensen; Bjarni Thorbjornsson; Gisli Masson; Ingileif Jonsdottir; Alma Moller; Thorolfur Gudnason; Karl G Kristinsson; Unnur Thorsteinsdottir; Kari Stefansson
Betacoronavirus	hCoV-19/Iceland/253/2020	EPI_ISL_417581	GISAID	2020-03-17	Iceland	N08	Homo sapiens		Daniel F Gudbjartsson; Agnar Helgason; Hakon Jonsson; Olafur T Magnusson; Pall Melsted; Gudmundur L Norddahl; Jona Saemundsdottir; Asgeir Sigurdsson; Patrick Sulem; Arna B Agustsdottir; Berglind Eiriksdottir; Run Fridriksdottir; Elisabet E Gardarsdottir; Gudmundur Georgsson; Olafia S Gretarsdottir; Kjartan R Gudmundsson; Thora R Gunnarsdottir; Arnaldur Gylfason; Hilma Holm; Brynjar O Jensson; Aslaug Jonasdottir; Kamilla S Josefsdottir; Thordur Kristjansson; Droplaug N Magnusdottir; Louise le Roux; Gudrun Sigmundsdottir; Gardar Sveinbjornsson; Kristin E Sveinsdottir; Maney Sveinsdottir; Emil A Thorarensen; Bjarni Thorbjornsson; Gisli Masson; Ingileif Jonsdottir; Alma Moller; Thorolfur Gudnason; Karl G Kristinsson; Unnur Thorsteinsdottir; Kari Stefansson
Betacoronavirus	hCoV-19/Iceland/254/2020	EPI_ISL_417582	GISAID	2020-03-17	Iceland	N06	Homo sapiens		Daniel F Gudbjartsson; Agnar Helgason; Hakon Jonsson; Olafur T Magnusson; Pall Melsted; Gudmundur L Norddahl; Jona Saemundsdottir; Asgeir Sigurdsson; Patrick Sulem; Arna B Agustsdottir; Berglind Eiriksdottir; Run Fridriksdottir; Elisabet E Gardarsdottir; Gudmundur Georgsson; Olafia S Gretarsdottir; Kjartan R Gudmundsson; Thora R Gunnarsdottir; Arnaldur Gylfason; Hilma Holm; Brynjar O Jensson; Aslaug Jonasdottir; Kamilla S Josefsdottir; Thordur Kristjansson; Droplaug N Magnusdottir; Louise le Roux; Gudrun Sigmundsdottir; Gardar Sveinbjornsson; Kristin E Sveinsdottir; Maney Sveinsdottir; Emil A Thorarensen; Bjarni Thorbjornsson; Gisli Masson; Ingileif Jonsdottir; Alma Moller; Thorolfur Gudnason; Karl G Kristinsson; Unnur Thorsteinsdottir; Kari Stefansson
Betacoronavirus	hCoV-19/Iceland/255/2020	EPI_ISL_417583	GISAID	2020-03-17	Iceland	N06	Homo sapiens		Daniel F Gudbjartsson; Agnar Helgason; Hakon Jonsson; Olafur T Magnusson; Pall Melsted; Gudmundur L Norddahl; Jona Saemundsdottir; Asgeir Sigurdsson; Patrick Sulem; Arna B Agustsdottir; Berglind Eiriksdottir; Run Fridriksdottir; Elisabet E Gardarsdottir; Gudmundur Georgsson; Olafia S Gretarsdottir; Kjartan R Gudmundsson; Thora R Gunnarsdottir; Arnaldur Gylfason; Hilma Holm; Brynjar O Jensson; Aslaug Jonasdottir; Kamilla S Josefsdottir; Thordur Kristjansson; Droplaug N Magnusdottir; Louise le Roux; Gudrun Sigmundsdottir; Gardar Sveinbjornsson; Kristin E Sveinsdottir; Maney Sveinsdottir; Emil A Thorarensen; Bjarni Thorbjornsson; Gisli Masson; Ingileif Jonsdottir; Alma Moller; Thorolfur Gudnason; Karl G Kristinsson; Unnur Thorsteinsdottir; Kari Stefansson
Betacoronavirus	hCoV-19/Iceland/256/2020	EPI_ISL_417584	GISAID	2020-03-17	Iceland	N03	Homo sapiens		Daniel F Gudbjartsson; Agnar Helgason; Hakon Jonsson; Olafur T Magnusson; Pall Melsted; Gudmundur L Norddahl; Jona Saemundsdottir; Asgeir Sigurdsson; Patrick Sulem; Arna B Agustsdottir; Berglind Eiriksdottir; Run Fridriksdottir; Elisabet E Gardarsdottir; Gudmundur Georgsson; Olafia S Gretarsdottir; Kjartan R Gudmundsson; Thora R Gunnarsdottir; Arnaldur Gylfason; Hilma Holm; Brynjar O Jensson; Aslaug Jonasdottir; Kamilla S Josefsdottir; Thordur Kristjansson; Droplaug N Magnusdottir; Louise le Roux; Gudrun Sigmundsdottir; Gardar Sveinbjornsson; Kristin E Sveinsdottir; Maney Sveinsdottir; Emil A Thorarensen; Bjarni Thorbjornsson; Gisli Masson; Ingileif Jonsdottir; Alma Moller; Thorolfur Gudnason; Karl G Kristinsson; Unnur Thorsteinsdottir; Kari Stefansson
Betacoronavirus	hCoV-19/Iceland/257/2020	EPI_ISL_417585	GISAID	2020-03-17	Iceland	N08	Homo sapiens		Daniel F Gudbjartsson; Agnar Helgason; Hakon Jonsson; Olafur T Magnusson; Pall Melsted; Gudmundur L Norddahl; Jona Saemundsdottir; Asgeir Sigurdsson; Patrick Sulem; Arna B Agustsdottir; Berglind Eiriksdottir; Run Fridriksdottir; Elisabet E Gardarsdottir; Gudmundur Georgsson; Olafia S Gretarsdottir; Kjartan R Gudmundsson; Thora R Gunnarsdottir; Arnaldur Gylfason; Hilma Holm; Brynjar O Jensson; Aslaug Jonasdottir; Kamilla S Josefsdottir; Thordur Kristjansson; Droplaug N Magnusdottir; Louise le Roux; Gudrun Sigmundsdottir; Gardar Sveinbjornsson; Kristin E Sveinsdottir; Maney Sveinsdottir; Emil A Thorarensen; Bjarni Thorbjornsson; Gisli Masson; Ingileif Jonsdottir; Alma Moller; Thorolfur Gudnason; Karl G Kristinsson; Unnur Thorsteinsdottir; Kari Stefansson
Betacoronavirus	hCoV-19/Iceland/258/2020	EPI_ISL_417586	GISAID	2020-03-17	Iceland	N06	Homo sapiens		Daniel F Gudbjartsson; Agnar Helgason; Hakon Jonsson; Olafur T Magnusson; Pall Melsted; Gudmundur L Norddahl; Jona Saemundsdottir; Asgeir Sigurdsson; Patrick Sulem; Arna B Agustsdottir; Berglind Eiriksdottir; Run Fridriksdottir; Elisabet E Gardarsdottir; Gudmundur Georgsson; Olafia S Gretarsdottir; Kjartan R Gudmundsson; Thora R Gunnarsdottir; Arnaldur Gylfason; Hilma Holm; Brynjar O Jensson; Aslaug Jonasdottir; Kamilla S Josefsdottir; Thordur Kristjansson; Droplaug N Magnusdottir; Louise le Roux; Gudrun Sigmundsdottir; Gardar Sveinbjornsson; Kristin E Sveinsdottir; Maney Sveinsdottir; Emil A Thorarensen; Bjarni Thorbjornsson; Gisli Masson; Ingileif Jonsdottir; Alma Moller; Thorolfur Gudnason; Karl G Kristinsson; Unnur Thorsteinsdottir; Kari Stefansson
Betacoronavirus	hCoV-19/Iceland/259/2020	EPI_ISL_417587	GISAID	2020-03-17	Iceland	N04	Homo sapiens		Daniel F Gudbjartsson; Agnar Helgason; Hakon Jonsson; Olafur T Magnusson; Pall Melsted; Gudmundur L Norddahl; Jona Saemundsdottir; Asgeir Sigurdsson; Patrick Sulem; Arna B Agustsdottir; Berglind Eiriksdottir; Run Fridriksdottir; Elisabet E Gardarsdottir; Gudmundur Georgsson; Olafia S Gretarsdottir; Kjartan R Gudmundsson; Thora R Gunnarsdottir; Arnaldur Gylfason; Hilma Holm; Brynjar O Jensson; Aslaug Jonasdottir; Kamilla S Josefsdottir; Thordur Kristjansson; Droplaug N Magnusdottir; Louise le Roux; Gudrun Sigmundsdottir; Gardar Sveinbjornsson; Kristin E Sveinsdottir; Maney Sveinsdottir; Emil A Thorarensen; Bjarni Thorbjornsson; Gisli Masson; Ingileif Jonsdottir; Alma Moller; Thorolfur Gudnason; Karl G Kristinsson; Unnur Thorsteinsdottir; Kari Stefansson
Betacoronavirus	hCoV-19/Iceland/260/2020	EPI_ISL_417588	GISAID	2020-03-17	Iceland	N06	Homo sapiens		Daniel F Gudbjartsson; Agnar Helgason; Hakon Jonsson; Olafur T Magnusson; Pall Melsted; Gudmundur L Norddahl; Jona Saemundsdottir; Asgeir Sigurdsson; Patrick Sulem; Arna B Agustsdottir; Berglind Eiriksdottir; Run Fridriksdottir; Elisabet E Gardarsdottir; Gudmundur Georgsson; Olafia S Gretarsdottir; Kjartan R Gudmundsson; Thora R Gunnarsdottir; Arnaldur Gylfason; Hilma Holm; Brynjar O Jensson; Aslaug Jonasdottir; Kamilla S Josefsdottir; Thordur Kristjansson; Droplaug N Magnusdottir; Louise le Roux; Gudrun Sigmundsdottir; Gardar Sveinbjornsson; Kristin E Sveinsdottir; Maney Sveinsdottir; Emil A Thorarensen; Bjarni Thorbjornsson; Gisli Masson; Ingileif Jonsdottir; Alma Moller; Thorolfur Gudnason; Karl G Kristinsson; Unnur Thorsteinsdottir; Kari Stefansson
Betacoronavirus	hCoV-19/Iceland/261/2020	EPI_ISL_417589	GISAID	2020-03-17	Iceland	N06	Homo sapiens		Daniel F Gudbjartsson; Agnar Helgason; Hakon Jonsson; Olafur T Magnusson; Pall Melsted; Gudmundur L Norddahl; Jona Saemundsdottir; Asgeir Sigurdsson; Patrick Sulem; Arna B Agustsdottir; Berglind Eiriksdottir; Run Fridriksdottir; Elisabet E Gardarsdottir; Gudmundur Georgsson; Olafia S Gretarsdottir; Kjartan R Gudmundsson; Thora R Gunnarsdottir; Arnaldur Gylfason; Hilma Holm; Brynjar O Jensson; Aslaug Jonasdottir; Kamilla S Josefsdottir; Thordur Kristjansson; Droplaug N Magnusdottir; Louise le Roux; Gudrun Sigmundsdottir; Gardar Sveinbjornsson; Kristin E Sveinsdottir; Maney Sveinsdottir; Emil A Thorarensen; Bjarni Thorbjornsson; Gisli Masson; Ingileif Jonsdottir; Alma Moller; Thorolfur Gudnason; Karl G Kristinsson; Unnur Thorsteinsdottir; Kari Stefansson
Betacoronavirus	hCoV-19/Iceland/262/2020	EPI_ISL_417590	GISAID	2020-03-18	Iceland	N03	Homo sapiens		Daniel F Gudbjartsson; Agnar Helgason; Hakon Jonsson; Olafur T Magnusson; Pall Melsted; Gudmundur L Norddahl; Jona Saemundsdottir; Asgeir Sigurdsson; Patrick Sulem; Arna B Agustsdottir; Berglind Eiriksdottir; Run Fridriksdottir; Elisabet E Gardarsdottir; Gudmundur Georgsson; Olafia S Gretarsdottir; Kjartan R Gudmundsson; Thora R Gunnarsdottir; Arnaldur Gylfason; Hilma Holm; Brynjar O Jensson; Aslaug Jonasdottir; Kamilla S Josefsdottir; Thordur Kristjansson; Droplaug N Magnusdottir; Louise le Roux; Gudrun Sigmundsdottir; Gardar Sveinbjornsson; Kristin E Sveinsdottir; Maney Sveinsdottir; Emil A Thorarensen; Bjarni Thorbjornsson; Gisli Masson; Ingileif Jonsdottir; Alma Moller; Thorolfur Gudnason; Karl G Kristinsson; Unnur Thorsteinsdottir; Kari Stefansson
Betacoronavirus	hCoV-19/Iceland/264/2020	EPI_ISL_417592	GISAID	2020-03-17	Iceland	N06	Homo sapiens		Daniel F Gudbjartsson; Agnar Helgason; Hakon Jonsson; Olafur T Magnusson; Pall Melsted; Gudmundur L Norddahl; Jona Saemundsdottir; Asgeir Sigurdsson; Patrick Sulem; Arna B Agustsdottir; Berglind Eiriksdottir; Run Fridriksdottir; Elisabet E Gardarsdottir; Gudmundur Georgsson; Olafia S Gretarsdottir; Kjartan R Gudmundsson; Thora R Gunnarsdottir; Arnaldur Gylfason; Hilma Holm; Brynjar O Jensson; Aslaug Jonasdottir; Kamilla S Josefsdottir; Thordur Kristjansson; Droplaug N Magnusdottir; Louise le Roux; Gudrun Sigmundsdottir; Gardar Sveinbjornsson; Kristin E Sveinsdottir; Maney Sveinsdottir; Emil A Thorarensen; Bjarni Thorbjornsson; Gisli Masson; Ingileif Jonsdottir; Alma Moller; Thorolfur Gudnason; Karl G Kristinsson; Unnur Thorsteinsdottir; Kari Stefansson
Betacoronavirus	hCoV-19/Iceland/265/2020	EPI_ISL_417593	GISAID	2020-03-17	Iceland	N09	Homo sapiens		Daniel F Gudbjartsson; Agnar Helgason; Hakon Jonsson; Olafur T Magnusson; Pall Melsted; Gudmundur L Norddahl; Jona Saemundsdottir; Asgeir Sigurdsson; Patrick Sulem; Arna B Agustsdottir; Berglind Eiriksdottir; Run Fridriksdottir; Elisabet E Gardarsdottir; Gudmundur Georgsson; Olafia S Gretarsdottir; Kjartan R Gudmundsson; Thora R Gunnarsdottir; Arnaldur Gylfason; Hilma Holm; Brynjar O Jensson; Aslaug Jonasdottir; Kamilla S Josefsdottir; Thordur Kristjansson; Droplaug N Magnusdottir; Louise le Roux; Gudrun Sigmundsdottir; Gardar Sveinbjornsson; Kristin E Sveinsdottir; Maney Sveinsdottir; Emil A Thorarensen; Bjarni Thorbjornsson; Gisli Masson; Ingileif Jonsdottir; Alma Moller; Thorolfur Gudnason; Karl G Kristinsson; Unnur Thorsteinsdottir; Kari Stefansson
Betacoronavirus	hCoV-19/Iceland/266/2020	EPI_ISL_417594	GISAID	2020-03-17	Iceland	N09	Homo sapiens		Daniel F Gudbjartsson; Agnar Helgason; Hakon Jonsson; Olafur T Magnusson; Pall Melsted; Gudmundur L Norddahl; Jona Saemundsdottir; Asgeir Sigurdsson; Patrick Sulem; Arna B Agustsdottir; Berglind Eiriksdottir; Run Fridriksdottir; Elisabet E Gardarsdottir; Gudmundur Georgsson; Olafia S Gretarsdottir; Kjartan R Gudmundsson; Thora R Gunnarsdottir; Arnaldur Gylfason; Hilma Holm; Brynjar O Jensson; Aslaug Jonasdottir; Kamilla S Josefsdottir; Thordur Kristjansson; Droplaug N Magnusdottir; Louise le Roux; Gudrun Sigmundsdottir; Gardar Sveinbjornsson; Kristin E Sveinsdottir; Maney Sveinsdottir; Emil A Thorarensen; Bjarni Thorbjornsson; Gisli Masson; Ingileif Jonsdottir; Alma Moller; Thorolfur Gudnason; Karl G Kristinsson; Unnur Thorsteinsdottir; Kari Stefansson
Betacoronavirus	hCoV-19/Iceland/267/2020	EPI_ISL_417595	GISAID	2020-03-17	Iceland	N08	Homo sapiens		Daniel F Gudbjartsson; Agnar Helgason; Hakon Jonsson; Olafur T Magnusson; Pall Melsted; Gudmundur L Norddahl; Jona Saemundsdottir; Asgeir Sigurdsson; Patrick Sulem; Arna B Agustsdottir; Berglind Eiriksdottir; Run Fridriksdottir; Elisabet E Gardarsdottir; Gudmundur Georgsson; Olafia S Gretarsdottir; Kjartan R Gudmundsson; Thora R Gunnarsdottir; Arnaldur Gylfason; Hilma Holm; Brynjar O Jensson; Aslaug Jonasdottir; Kamilla S Josefsdottir; Thordur Kristjansson; Droplaug N Magnusdottir; Louise le Roux; Gudrun Sigmundsdottir; Gardar Sveinbjornsson; Kristin E Sveinsdottir; Maney Sveinsdottir; Emil A Thorarensen; Bjarni Thorbjornsson; Gisli Masson; Ingileif Jonsdottir; Alma Moller; Thorolfur Gudnason; Karl G Kristinsson; Unnur Thorsteinsdottir; Kari Stefansson
Betacoronavirus	hCoV-19/Iceland/269/2020	EPI_ISL_417597	GISAID	2020-03-17	Iceland	N06	Homo sapiens		Daniel F Gudbjartsson; Agnar Helgason; Hakon Jonsson; Olafur T Magnusson; Pall Melsted; Gudmundur L Norddahl; Jona Saemundsdottir; Asgeir Sigurdsson; Patrick Sulem; Arna B Agustsdottir; Berglind Eiriksdottir; Run Fridriksdottir; Elisabet E Gardarsdottir; Gudmundur Georgsson; Olafia S Gretarsdottir; Kjartan R Gudmundsson; Thora R Gunnarsdottir; Arnaldur Gylfason; Hilma Holm; Brynjar O Jensson; Aslaug Jonasdottir; Kamilla S Josefsdottir; Thordur Kristjansson; Droplaug N Magnusdottir; Louise le Roux; Gudrun Sigmundsdottir; Gardar Sveinbjornsson; Kristin E Sveinsdottir; Maney Sveinsdottir; Emil A Thorarensen; Bjarni Thorbjornsson; Gisli Masson; Ingileif Jonsdottir; Alma Moller; Thorolfur Gudnason; Karl G Kristinsson; Unnur Thorsteinsdottir; Kari Stefansson
Betacoronavirus	hCoV-19/Iceland/270/2020	EPI_ISL_417598	GISAID	2020-03-17	Iceland	N09	Homo sapiens		Daniel F Gudbjartsson; Agnar Helgason; Hakon Jonsson; Olafur T Magnusson; Pall Melsted; Gudmundur L Norddahl; Jona Saemundsdottir; Asgeir Sigurdsson; Patrick Sulem; Arna B Agustsdottir; Berglind Eiriksdottir; Run Fridriksdottir; Elisabet E Gardarsdottir; Gudmundur Georgsson; Olafia S Gretarsdottir; Kjartan R Gudmundsson; Thora R Gunnarsdottir; Arnaldur Gylfason; Hilma Holm; Brynjar O Jensson; Aslaug Jonasdottir; Kamilla S Josefsdottir; Thordur Kristjansson; Droplaug N Magnusdottir; Louise le Roux; Gudrun Sigmundsdottir; Gardar Sveinbjornsson; Kristin E Sveinsdottir; Maney Sveinsdottir; Emil A Thorarensen; Bjarni Thorbjornsson; Gisli Masson; Ingileif Jonsdottir; Alma Moller; Thorolfur Gudnason; Karl G Kristinsson; Unnur Thorsteinsdottir; Kari Stefansson
Betacoronavirus	hCoV-19/Iceland/272/2020	EPI_ISL_417600	GISAID	2020-03-17	Iceland	N06	Homo sapiens		Daniel F Gudbjartsson; Agnar Helgason; Hakon Jonsson; Olafur T Magnusson; Pall Melsted; Gudmundur L Norddahl; Jona Saemundsdottir; Asgeir Sigurdsson; Patrick Sulem; Arna B Agustsdottir; Berglind Eiriksdottir; Run Fridriksdottir; Elisabet E Gardarsdottir; Gudmundur Georgsson; Olafia S Gretarsdottir; Kjartan R Gudmundsson; Thora R Gunnarsdottir; Arnaldur Gylfason; Hilma Holm; Brynjar O Jensson; Aslaug Jonasdottir; Kamilla S Josefsdottir; Thordur Kristjansson; Droplaug N Magnusdottir; Louise le Roux; Gudrun Sigmundsdottir; Gardar Sveinbjornsson; Kristin E Sveinsdottir; Maney Sveinsdottir; Emil A Thorarensen; Bjarni Thorbjornsson; Gisli Masson; Ingileif Jonsdottir; Alma Moller; Thorolfur Gudnason; Karl G Kristinsson; Unnur Thorsteinsdottir; Kari Stefansson
Betacoronavirus	hCoV-19/Iceland/275/2020	EPI_ISL_417603	GISAID	2020-03-17	Iceland	N03	Homo sapiens		Daniel F Gudbjartsson; Agnar Helgason; Hakon Jonsson; Olafur T Magnusson; Pall Melsted; Gudmundur L Norddahl; Jona Saemundsdottir; Asgeir Sigurdsson; Patrick Sulem; Arna B Agustsdottir; Berglind Eiriksdottir; Run Fridriksdottir; Elisabet E Gardarsdottir; Gudmundur Georgsson; Olafia S Gretarsdottir; Kjartan R Gudmundsson; Thora R Gunnarsdottir; Arnaldur Gylfason; Hilma Holm; Brynjar O Jensson; Aslaug Jonasdottir; Kamilla S Josefsdottir; Thordur Kristjansson; Droplaug N Magnusdottir; Louise le Roux; Gudrun Sigmundsdottir; Gardar Sveinbjornsson; Kristin E Sveinsdottir; Maney Sveinsdottir; Emil A Thorarensen; Bjarni Thorbjornsson; Gisli Masson; Ingileif Jonsdottir; Alma Moller; Thorolfur Gudnason; Karl G Kristinsson; Unnur Thorsteinsdottir; Kari Stefansson
Betacoronavirus	hCoV-19/Iceland/279/2020	EPI_ISL_417607	GISAID	2020-03-17	Iceland	N03	Homo sapiens		Daniel F Gudbjartsson; Agnar Helgason; Hakon Jonsson; Olafur T Magnusson; Pall Melsted; Gudmundur L Norddahl; Jona Saemundsdottir; Asgeir Sigurdsson; Patrick Sulem; Arna B Agustsdottir; Berglind Eiriksdottir; Run Fridriksdottir; Elisabet E Gardarsdottir; Gudmundur Georgsson; Olafia S Gretarsdottir; Kjartan R Gudmundsson; Thora R Gunnarsdottir; Arnaldur Gylfason; Hilma Holm; Brynjar O Jensson; Aslaug Jonasdottir; Kamilla S Josefsdottir; Thordur Kristjansson; Droplaug N Magnusdottir; Louise le Roux; Gudrun Sigmundsdottir; Gardar Sveinbjornsson; Kristin E Sveinsdottir; Maney Sveinsdottir; Emil A Thorarensen; Bjarni Thorbjornsson; Gisli Masson; Ingileif Jonsdottir; Alma Moller; Thorolfur Gudnason; Karl G Kristinsson; Unnur Thorsteinsdottir; Kari Stefansson
Betacoronavirus	hCoV-19/Iceland/280/2020	EPI_ISL_417608	GISAID	2020-03-17	Iceland	N08	Homo sapiens		Daniel F Gudbjartsson; Agnar Helgason; Hakon Jonsson; Olafur T Magnusson; Pall Melsted; Gudmundur L Norddahl; Jona Saemundsdottir; Asgeir Sigurdsson; Patrick Sulem; Arna B Agustsdottir; Berglind Eiriksdottir; Run Fridriksdottir; Elisabet E Gardarsdottir; Gudmundur Georgsson; Olafia S Gretarsdottir; Kjartan R Gudmundsson; Thora R Gunnarsdottir; Arnaldur Gylfason; Hilma Holm; Brynjar O Jensson; Aslaug Jonasdottir; Kamilla S Josefsdottir; Thordur Kristjansson; Droplaug N Magnusdottir; Louise le Roux; Gudrun Sigmundsdottir; Gardar Sveinbjornsson; Kristin E Sveinsdottir; Maney Sveinsdottir; Emil A Thorarensen; Bjarni Thorbjornsson; Gisli Masson; Ingileif Jonsdottir; Alma Moller; Thorolfur Gudnason; Karl G Kristinsson; Unnur Thorsteinsdottir; Kari Stefansson
Betacoronavirus	hCoV-19/Iceland/281/2020	EPI_ISL_417609	GISAID	2020-03-17	Iceland	N06	Homo sapiens		Daniel F Gudbjartsson; Agnar Helgason; Hakon Jonsson; Olafur T Magnusson; Pall Melsted; Gudmundur L Norddahl; Jona Saemundsdottir; Asgeir Sigurdsson; Patrick Sulem; Arna B Agustsdottir; Berglind Eiriksdottir; Run Fridriksdottir; Elisabet E Gardarsdottir; Gudmundur Georgsson; Olafia S Gretarsdottir; Kjartan R Gudmundsson; Thora R Gunnarsdottir; Arnaldur Gylfason; Hilma Holm; Brynjar O Jensson; Aslaug Jonasdottir; Kamilla S Josefsdottir; Thordur Kristjansson; Droplaug N Magnusdottir; Louise le Roux; Gudrun Sigmundsdottir; Gardar Sveinbjornsson; Kristin E Sveinsdottir; Maney Sveinsdottir; Emil A Thorarensen; Bjarni Thorbjornsson; Gisli Masson; Ingileif Jonsdottir; Alma Moller; Thorolfur Gudnason; Karl G Kristinsson; Unnur Thorsteinsdottir; Kari Stefansson
Betacoronavirus	hCoV-19/Iceland/284/2020	EPI_ISL_417612	GISAID	2020-03-17	Iceland	N06	Homo sapiens		Daniel F Gudbjartsson; Agnar Helgason; Hakon Jonsson; Olafur T Magnusson; Pall Melsted; Gudmundur L Norddahl; Jona Saemundsdottir; Asgeir Sigurdsson; Patrick Sulem; Arna B Agustsdottir; Berglind Eiriksdottir; Run Fridriksdottir; Elisabet E Gardarsdottir; Gudmundur Georgsson; Olafia S Gretarsdottir; Kjartan R Gudmundsson; Thora R Gunnarsdottir; Arnaldur Gylfason; Hilma Holm; Brynjar O Jensson; Aslaug Jonasdottir; Kamilla S Josefsdottir; Thordur Kristjansson; Droplaug N Magnusdottir; Louise le Roux; Gudrun Sigmundsdottir; Gardar Sveinbjornsson; Kristin E Sveinsdottir; Maney Sveinsdottir; Emil A Thorarensen; Bjarni Thorbjornsson; Gisli Masson; Ingileif Jonsdottir; Alma Moller; Thorolfur Gudnason; Karl G Kristinsson; Unnur Thorsteinsdottir; Kari Stefansson
Betacoronavirus	hCoV-19/Iceland/286/2020	EPI_ISL_417614	GISAID	2020-03-18	Iceland	N09	Homo sapiens		Daniel F Gudbjartsson; Agnar Helgason; Hakon Jonsson; Olafur T Magnusson; Pall Melsted; Gudmundur L Norddahl; Jona Saemundsdottir; Asgeir Sigurdsson; Patrick Sulem; Arna B Agustsdottir; Berglind Eiriksdottir; Run Fridriksdottir; Elisabet E Gardarsdottir; Gudmundur Georgsson; Olafia S Gretarsdottir; Kjartan R Gudmundsson; Thora R Gunnarsdottir; Arnaldur Gylfason; Hilma Holm; Brynjar O Jensson; Aslaug Jonasdottir; Kamilla S Josefsdottir; Thordur Kristjansson; Droplaug N Magnusdottir; Louise le Roux; Gudrun Sigmundsdottir; Gardar Sveinbjornsson; Kristin E Sveinsdottir; Maney Sveinsdottir; Emil A Thorarensen; Bjarni Thorbjornsson; Gisli Masson; Ingileif Jonsdottir; Alma Moller; Thorolfur Gudnason; Karl G Kristinsson; Unnur Thorsteinsdottir; Kari Stefansson
Betacoronavirus	hCoV-19/Iceland/287/2020	EPI_ISL_417615	GISAID	2020-03-18	Iceland	N04	Homo sapiens		Daniel F Gudbjartsson; Agnar Helgason; Hakon Jonsson; Olafur T Magnusson; Pall Melsted; Gudmundur L Norddahl; Jona Saemundsdottir; Asgeir Sigurdsson; Patrick Sulem; Arna B Agustsdottir; Berglind Eiriksdottir; Run Fridriksdottir; Elisabet E Gardarsdottir; Gudmundur Georgsson; Olafia S Gretarsdottir; Kjartan R Gudmundsson; Thora R Gunnarsdottir; Arnaldur Gylfason; Hilma Holm; Brynjar O Jensson; Aslaug Jonasdottir; Kamilla S Josefsdottir; Thordur Kristjansson; Droplaug N Magnusdottir; Louise le Roux; Gudrun Sigmundsdottir; Gardar Sveinbjornsson; Kristin E Sveinsdottir; Maney Sveinsdottir; Emil A Thorarensen; Bjarni Thorbjornsson; Gisli Masson; Ingileif Jonsdottir; Alma Moller; Thorolfur Gudnason; Karl G Kristinsson; Unnur Thorsteinsdottir; Kari Stefansson
Betacoronavirus	hCoV-19/Iceland/29/2020	EPI_ISL_417618	GISAID	2020-03-16	Iceland	N04	Homo sapiens		Daniel F Gudbjartsson; Agnar Helgason; Hakon Jonsson; Olafur T Magnusson; Pall Melsted; Gudmundur L Norddahl; Jona Saemundsdottir; Asgeir Sigurdsson; Patrick Sulem; Arna B Agustsdottir; Berglind Eiriksdottir; Run Fridriksdottir; Elisabet E Gardarsdottir; Gudmundur Georgsson; Olafia S Gretarsdottir; Kjartan R Gudmundsson; Thora R Gunnarsdottir; Arnaldur Gylfason; Hilma Holm; Brynjar O Jensson; Aslaug Jonasdottir; Kamilla S Josefsdottir; Thordur Kristjansson; Droplaug N Magnusdottir; Louise le Roux; Gudrun Sigmundsdottir; Gardar Sveinbjornsson; Kristin E Sveinsdottir; Maney Sveinsdottir; Emil A Thorarensen; Bjarni Thorbjornsson; Gisli Masson; Ingileif Jonsdottir; Alma Moller; Thorolfur Gudnason; Karl G Kristinsson; Unnur Thorsteinsdottir; Kari Stefansson
Betacoronavirus	hCoV-19/Iceland/290/2020	EPI_ISL_417619	GISAID	2020-03-18	Iceland	N08	Homo sapiens		Daniel F Gudbjartsson; Agnar Helgason; Hakon Jonsson; Olafur T Magnusson; Pall Melsted; Gudmundur L Norddahl; Jona Saemundsdottir; Asgeir Sigurdsson; Patrick Sulem; Arna B Agustsdottir; Berglind Eiriksdottir; Run Fridriksdottir; Elisabet E Gardarsdottir; Gudmundur Georgsson; Olafia S Gretarsdottir; Kjartan R Gudmundsson; Thora R Gunnarsdottir; Arnaldur Gylfason; Hilma Holm; Brynjar O Jensson; Aslaug Jonasdottir; Kamilla S Josefsdottir; Thordur Kristjansson; Droplaug N Magnusdottir; Louise le Roux; Gudrun Sigmundsdottir; Gardar Sveinbjornsson; Kristin E Sveinsdottir; Maney Sveinsdottir; Emil A Thorarensen; Bjarni Thorbjornsson; Gisli Masson; Ingileif Jonsdottir; Alma Moller; Thorolfur Gudnason; Karl G Kristinsson; Unnur Thorsteinsdottir; Kari Stefansson
Betacoronavirus	hCoV-19/Iceland/292/2020	EPI_ISL_417621	GISAID	2020-03-18	Iceland	N03	Homo sapiens		Daniel F Gudbjartsson; Agnar Helgason; Hakon Jonsson; Olafur T Magnusson; Pall Melsted; Gudmundur L Norddahl; Jona Saemundsdottir; Asgeir Sigurdsson; Patrick Sulem; Arna B Agustsdottir; Berglind Eiriksdottir; Run Fridriksdottir; Elisabet E Gardarsdottir; Gudmundur Georgsson; Olafia S Gretarsdottir; Kjartan R Gudmundsson; Thora R Gunnarsdottir; Arnaldur Gylfason; Hilma Holm; Brynjar O Jensson; Aslaug Jonasdottir; Kamilla S Josefsdottir; Thordur Kristjansson; Droplaug N Magnusdottir; Louise le Roux; Gudrun Sigmundsdottir; Gardar Sveinbjornsson; Kristin E Sveinsdottir; Maney Sveinsdottir; Emil A Thorarensen; Bjarni Thorbjornsson; Gisli Masson; Ingileif Jonsdottir; Alma Moller; Thorolfur Gudnason; Karl G Kristinsson; Unnur Thorsteinsdottir; Kari Stefansson
Betacoronavirus	hCoV-19/Iceland/293/2020	EPI_ISL_417622	GISAID	2020-03-18	Iceland	N06	Homo sapiens		Daniel F Gudbjartsson; Agnar Helgason; Hakon Jonsson; Olafur T Magnusson; Pall Melsted; Gudmundur L Norddahl; Jona Saemundsdottir; Asgeir Sigurdsson; Patrick Sulem; Arna B Agustsdottir; Berglind Eiriksdottir; Run Fridriksdottir; Elisabet E Gardarsdottir; Gudmundur Georgsson; Olafia S Gretarsdottir; Kjartan R Gudmundsson; Thora R Gunnarsdottir; Arnaldur Gylfason; Hilma Holm; Brynjar O Jensson; Aslaug Jonasdottir; Kamilla S Josefsdottir; Thordur Kristjansson; Droplaug N Magnusdottir; Louise le Roux; Gudrun Sigmundsdottir; Gardar Sveinbjornsson; Kristin E Sveinsdottir; Maney Sveinsdottir; Emil A Thorarensen; Bjarni Thorbjornsson; Gisli Masson; Ingileif Jonsdottir; Alma Moller; Thorolfur Gudnason; Karl G Kristinsson; Unnur Thorsteinsdottir; Kari Stefansson
Betacoronavirus	hCoV-19/Iceland/296/2020	EPI_ISL_417625	GISAID	2020-03-18	Iceland	N06	Homo sapiens		Daniel F Gudbjartsson; Agnar Helgason; Hakon Jonsson; Olafur T Magnusson; Pall Melsted; Gudmundur L Norddahl; Jona Saemundsdottir; Asgeir Sigurdsson; Patrick Sulem; Arna B Agustsdottir; Berglind Eiriksdottir; Run Fridriksdottir; Elisabet E Gardarsdottir; Gudmundur Georgsson; Olafia S Gretarsdottir; Kjartan R Gudmundsson; Thora R Gunnarsdottir; Arnaldur Gylfason; Hilma Holm; Brynjar O Jensson; Aslaug Jonasdottir; Kamilla S Josefsdottir; Thordur Kristjansson; Droplaug N Magnusdottir; Louise le Roux; Gudrun Sigmundsdottir; Gardar Sveinbjornsson; Kristin E Sveinsdottir; Maney Sveinsdottir; Emil A Thorarensen; Bjarni Thorbjornsson; Gisli Masson; Ingileif Jonsdottir; Alma Moller; Thorolfur Gudnason; Karl G Kristinsson; Unnur Thorsteinsdottir; Kari Stefansson
Betacoronavirus	hCoV-19/Iceland/297/2020	EPI_ISL_417626	GISAID	2020-03-18	Iceland	N06	Homo sapiens		Daniel F Gudbjartsson; Agnar Helgason; Hakon Jonsson; Olafur T Magnusson; Pall Melsted; Gudmundur L Norddahl; Jona Saemundsdottir; Asgeir Sigurdsson; Patrick Sulem; Arna B Agustsdottir; Berglind Eiriksdottir; Run Fridriksdottir; Elisabet E Gardarsdottir; Gudmundur Georgsson; Olafia S Gretarsdottir; Kjartan R Gudmundsson; Thora R Gunnarsdottir; Arnaldur Gylfason; Hilma Holm; Brynjar O Jensson; Aslaug Jonasdottir; Kamilla S Josefsdottir; Thordur Kristjansson; Droplaug N Magnusdottir; Louise le Roux; Gudrun Sigmundsdottir; Gardar Sveinbjornsson; Kristin E Sveinsdottir; Maney Sveinsdottir; Emil A Thorarensen; Bjarni Thorbjornsson; Gisli Masson; Ingileif Jonsdottir; Alma Moller; Thorolfur Gudnason; Karl G Kristinsson; Unnur Thorsteinsdottir; Kari Stefansson
Betacoronavirus	hCoV-19/Iceland/298/2020	EPI_ISL_417627	GISAID	2020-03-18	Iceland	N07	Homo sapiens		Daniel F Gudbjartsson; Agnar Helgason; Hakon Jonsson; Olafur T Magnusson; Pall Melsted; Gudmundur L Norddahl; Jona Saemundsdottir; Asgeir Sigurdsson; Patrick Sulem; Arna B Agustsdottir; Berglind Eiriksdottir; Run Fridriksdottir; Elisabet E Gardarsdottir; Gudmundur Georgsson; Olafia S Gretarsdottir; Kjartan R Gudmundsson; Thora R Gunnarsdottir; Arnaldur Gylfason; Hilma Holm; Brynjar O Jensson; Aslaug Jonasdottir; Kamilla S Josefsdottir; Thordur Kristjansson; Droplaug N Magnusdottir; Louise le Roux; Gudrun Sigmundsdottir; Gardar Sveinbjornsson; Kristin E Sveinsdottir; Maney Sveinsdottir; Emil A Thorarensen; Bjarni Thorbjornsson; Gisli Masson; Ingileif Jonsdottir; Alma Moller; Thorolfur Gudnason; Karl G Kristinsson; Unnur Thorsteinsdottir; Kari Stefansson
Betacoronavirus	hCoV-19/Iceland/300/2020	EPI_ISL_417629	GISAID	2020-03-18	Iceland	N09	Homo sapiens		Daniel F Gudbjartsson; Agnar Helgason; Hakon Jonsson; Olafur T Magnusson; Pall Melsted; Gudmundur L Norddahl; Jona Saemundsdottir; Asgeir Sigurdsson; Patrick Sulem; Arna B Agustsdottir; Berglind Eiriksdottir; Run Fridriksdottir; Elisabet E Gardarsdottir; Gudmundur Georgsson; Olafia S Gretarsdottir; Kjartan R Gudmundsson; Thora R Gunnarsdottir; Arnaldur Gylfason; Hilma Holm; Brynjar O Jensson; Aslaug Jonasdottir; Kamilla S Josefsdottir; Thordur Kristjansson; Droplaug N Magnusdottir; Louise le Roux; Gudrun Sigmundsdottir; Gardar Sveinbjornsson; Kristin E Sveinsdottir; Maney Sveinsdottir; Emil A Thorarensen; Bjarni Thorbjornsson; Gisli Masson; Ingileif Jonsdottir; Alma Moller; Thorolfur Gudnason; Karl G Kristinsson; Unnur Thorsteinsdottir; Kari Stefansson
Betacoronavirus	hCoV-19/Iceland/301/2020	EPI_ISL_417630	GISAID	2020-03-18	Iceland	N06	Homo sapiens		Daniel F Gudbjartsson; Agnar Helgason; Hakon Jonsson; Olafur T Magnusson; Pall Melsted; Gudmundur L Norddahl; Jona Saemundsdottir; Asgeir Sigurdsson; Patrick Sulem; Arna B Agustsdottir; Berglind Eiriksdottir; Run Fridriksdottir; Elisabet E Gardarsdottir; Gudmundur Georgsson; Olafia S Gretarsdottir; Kjartan R Gudmundsson; Thora R Gunnarsdottir; Arnaldur Gylfason; Hilma Holm; Brynjar O Jensson; Aslaug Jonasdottir; Kamilla S Josefsdottir; Thordur Kristjansson; Droplaug N Magnusdottir; Louise le Roux; Gudrun Sigmundsdottir; Gardar Sveinbjornsson; Kristin E Sveinsdottir; Maney Sveinsdottir; Emil A Thorarensen; Bjarni Thorbjornsson; Gisli Masson; Ingileif Jonsdottir; Alma Moller; Thorolfur Gudnason; Karl G Kristinsson; Unnur Thorsteinsdottir; Kari Stefansson
Betacoronavirus	hCoV-19/Iceland/303/2020	EPI_ISL_417632	GISAID	2020-03-18	Iceland	N08	Homo sapiens		Daniel F Gudbjartsson; Agnar Helgason; Hakon Jonsson; Olafur T Magnusson; Pall Melsted; Gudmundur L Norddahl; Jona Saemundsdottir; Asgeir Sigurdsson; Patrick Sulem; Arna B Agustsdottir; Berglind Eiriksdottir; Run Fridriksdottir; Elisabet E Gardarsdottir; Gudmundur Georgsson; Olafia S Gretarsdottir; Kjartan R Gudmundsson; Thora R Gunnarsdottir; Arnaldur Gylfason; Hilma Holm; Brynjar O Jensson; Aslaug Jonasdottir; Kamilla S Josefsdottir; Thordur Kristjansson; Droplaug N Magnusdottir; Louise le Roux; Gudrun Sigmundsdottir; Gardar Sveinbjornsson; Kristin E Sveinsdottir; Maney Sveinsdottir; Emil A Thorarensen; Bjarni Thorbjornsson; Gisli Masson; Ingileif Jonsdottir; Alma Moller; Thorolfur Gudnason; Karl G Kristinsson; Unnur Thorsteinsdottir; Kari Stefansson
Betacoronavirus	hCoV-19/Iceland/305/2020	EPI_ISL_417634	GISAID	2020-03-18	Iceland	N06	Homo sapiens		Daniel F Gudbjartsson; Agnar Helgason; Hakon Jonsson; Olafur T Magnusson; Pall Melsted; Gudmundur L Norddahl; Jona Saemundsdottir; Asgeir Sigurdsson; Patrick Sulem; Arna B Agustsdottir; Berglind Eiriksdottir; Run Fridriksdottir; Elisabet E Gardarsdottir; Gudmundur Georgsson; Olafia S Gretarsdottir; Kjartan R Gudmundsson; Thora R Gunnarsdottir; Arnaldur Gylfason; Hilma Holm; Brynjar O Jensson; Aslaug Jonasdottir; Kamilla S Josefsdottir; Thordur Kristjansson; Droplaug N Magnusdottir; Louise le Roux; Gudrun Sigmundsdottir; Gardar Sveinbjornsson; Kristin E Sveinsdottir; Maney Sveinsdottir; Emil A Thorarensen; Bjarni Thorbjornsson; Gisli Masson; Ingileif Jonsdottir; Alma Moller; Thorolfur Gudnason; Karl G Kristinsson; Unnur Thorsteinsdottir; Kari Stefansson
Betacoronavirus	hCoV-19/Iceland/306/2020	EPI_ISL_417635	GISAID	2020-03-18	Iceland	N06	Homo sapiens		Daniel F Gudbjartsson; Agnar Helgason; Hakon Jonsson; Olafur T Magnusson; Pall Melsted; Gudmundur L Norddahl; Jona Saemundsdottir; Asgeir Sigurdsson; Patrick Sulem; Arna B Agustsdottir; Berglind Eiriksdottir; Run Fridriksdottir; Elisabet E Gardarsdottir; Gudmundur Georgsson; Olafia S Gretarsdottir; Kjartan R Gudmundsson; Thora R Gunnarsdottir; Arnaldur Gylfason; Hilma Holm; Brynjar O Jensson; Aslaug Jonasdottir; Kamilla S Josefsdottir; Thordur Kristjansson; Droplaug N Magnusdottir; Louise le Roux; Gudrun Sigmundsdottir; Gardar Sveinbjornsson; Kristin E Sveinsdottir; Maney Sveinsdottir; Emil A Thorarensen; Bjarni Thorbjornsson; Gisli Masson; Ingileif Jonsdottir; Alma Moller; Thorolfur Gudnason; Karl G Kristinsson; Unnur Thorsteinsdottir; Kari Stefansson
Betacoronavirus	hCoV-19/Iceland/307/2020	EPI_ISL_417636	GISAID	2020-03-18	Iceland	N06	Homo sapiens		Daniel F Gudbjartsson; Agnar Helgason; Hakon Jonsson; Olafur T Magnusson; Pall Melsted; Gudmundur L Norddahl; Jona Saemundsdottir; Asgeir Sigurdsson; Patrick Sulem; Arna B Agustsdottir; Berglind Eiriksdottir; Run Fridriksdottir; Elisabet E Gardarsdottir; Gudmundur Georgsson; Olafia S Gretarsdottir; Kjartan R Gudmundsson; Thora R Gunnarsdottir; Arnaldur Gylfason; Hilma Holm; Brynjar O Jensson; Aslaug Jonasdottir; Kamilla S Josefsdottir; Thordur Kristjansson; Droplaug N Magnusdottir; Louise le Roux; Gudrun Sigmundsdottir; Gardar Sveinbjornsson; Kristin E Sveinsdottir; Maney Sveinsdottir; Emil A Thorarensen; Bjarni Thorbjornsson; Gisli Masson; Ingileif Jonsdottir; Alma Moller; Thorolfur Gudnason; Karl G Kristinsson; Unnur Thorsteinsdottir; Kari Stefansson
Betacoronavirus	hCoV-19/Iceland/308/2020	EPI_ISL_417637	GISAID	2020-03-18	Iceland	N06	Homo sapiens		Daniel F Gudbjartsson; Agnar Helgason; Hakon Jonsson; Olafur T Magnusson; Pall Melsted; Gudmundur L Norddahl; Jona Saemundsdottir; Asgeir Sigurdsson; Patrick Sulem; Arna B Agustsdottir; Berglind Eiriksdottir; Run Fridriksdottir; Elisabet E Gardarsdottir; Gudmundur Georgsson; Olafia S Gretarsdottir; Kjartan R Gudmundsson; Thora R Gunnarsdottir; Arnaldur Gylfason; Hilma Holm; Brynjar O Jensson; Aslaug Jonasdottir; Kamilla S Josefsdottir; Thordur Kristjansson; Droplaug N Magnusdottir; Louise le Roux; Gudrun Sigmundsdottir; Gardar Sveinbjornsson; Kristin E Sveinsdottir; Maney Sveinsdottir; Emil A Thorarensen; Bjarni Thorbjornsson; Gisli Masson; Ingileif Jonsdottir; Alma Moller; Thorolfur Gudnason; Karl G Kristinsson; Unnur Thorsteinsdottir; Kari Stefansson
Betacoronavirus	hCoV-19/Iceland/310/2020	EPI_ISL_417639	GISAID	2020-03-18	Iceland	N06	Homo sapiens		Daniel F Gudbjartsson; Agnar Helgason; Hakon Jonsson; Olafur T Magnusson; Pall Melsted; Gudmundur L Norddahl; Jona Saemundsdottir; Asgeir Sigurdsson; Patrick Sulem; Arna B Agustsdottir; Berglind Eiriksdottir; Run Fridriksdottir; Elisabet E Gardarsdottir; Gudmundur Georgsson; Olafia S Gretarsdottir; Kjartan R Gudmundsson; Thora R Gunnarsdottir; Arnaldur Gylfason; Hilma Holm; Brynjar O Jensson; Aslaug Jonasdottir; Kamilla S Josefsdottir; Thordur Kristjansson; Droplaug N Magnusdottir; Louise le Roux; Gudrun Sigmundsdottir; Gardar Sveinbjornsson; Kristin E Sveinsdottir; Maney Sveinsdottir; Emil A Thorarensen; Bjarni Thorbjornsson; Gisli Masson; Ingileif Jonsdottir; Alma Moller; Thorolfur Gudnason; Karl G Kristinsson; Unnur Thorsteinsdottir; Kari Stefansson
Betacoronavirus	hCoV-19/Iceland/312/2020	EPI_ISL_417641	GISAID	2020-03-18	Iceland	N06	Homo sapiens		Daniel F Gudbjartsson; Agnar Helgason; Hakon Jonsson; Olafur T Magnusson; Pall Melsted; Gudmundur L Norddahl; Jona Saemundsdottir; Asgeir Sigurdsson; Patrick Sulem; Arna B Agustsdottir; Berglind Eiriksdottir; Run Fridriksdottir; Elisabet E Gardarsdottir; Gudmundur Georgsson; Olafia S Gretarsdottir; Kjartan R Gudmundsson; Thora R Gunnarsdottir; Arnaldur Gylfason; Hilma Holm; Brynjar O Jensson; Aslaug Jonasdottir; Kamilla S Josefsdottir; Thordur Kristjansson; Droplaug N Magnusdottir; Louise le Roux; Gudrun Sigmundsdottir; Gardar Sveinbjornsson; Kristin E Sveinsdottir; Maney Sveinsdottir; Emil A Thorarensen; Bjarni Thorbjornsson; Gisli Masson; Ingileif Jonsdottir; Alma Moller; Thorolfur Gudnason; Karl G Kristinsson; Unnur Thorsteinsdottir; Kari Stefansson
Betacoronavirus	hCoV-19/Iceland/313/2020	EPI_ISL_417642	GISAID	2020-03-18	Iceland	N08	Homo sapiens		Daniel F Gudbjartsson; Agnar Helgason; Hakon Jonsson; Olafur T Magnusson; Pall Melsted; Gudmundur L Norddahl; Jona Saemundsdottir; Asgeir Sigurdsson; Patrick Sulem; Arna B Agustsdottir; Berglind Eiriksdottir; Run Fridriksdottir; Elisabet E Gardarsdottir; Gudmundur Georgsson; Olafia S Gretarsdottir; Kjartan R Gudmundsson; Thora R Gunnarsdottir; Arnaldur Gylfason; Hilma Holm; Brynjar O Jensson; Aslaug Jonasdottir; Kamilla S Josefsdottir; Thordur Kristjansson; Droplaug N Magnusdottir; Louise le Roux; Gudrun Sigmundsdottir; Gardar Sveinbjornsson; Kristin E Sveinsdottir; Maney Sveinsdottir; Emil A Thorarensen; Bjarni Thorbjornsson; Gisli Masson; Ingileif Jonsdottir; Alma Moller; Thorolfur Gudnason; Karl G Kristinsson; Unnur Thorsteinsdottir; Kari Stefansson
Betacoronavirus	hCoV-19/Iceland/314/2020	EPI_ISL_417643	GISAID	2020-03-18	Iceland	N08	Homo sapiens		Daniel F Gudbjartsson; Agnar Helgason; Hakon Jonsson; Olafur T Magnusson; Pall Melsted; Gudmundur L Norddahl; Jona Saemundsdottir; Asgeir Sigurdsson; Patrick Sulem; Arna B Agustsdottir; Berglind Eiriksdottir; Run Fridriksdottir; Elisabet E Gardarsdottir; Gudmundur Georgsson; Olafia S Gretarsdottir; Kjartan R Gudmundsson; Thora R Gunnarsdottir; Arnaldur Gylfason; Hilma Holm; Brynjar O Jensson; Aslaug Jonasdottir; Kamilla S Josefsdottir; Thordur Kristjansson; Droplaug N Magnusdottir; Louise le Roux; Gudrun Sigmundsdottir; Gardar Sveinbjornsson; Kristin E Sveinsdottir; Maney Sveinsdottir; Emil A Thorarensen; Bjarni Thorbjornsson; Gisli Masson; Ingileif Jonsdottir; Alma Moller; Thorolfur Gudnason; Karl G Kristinsson; Unnur Thorsteinsdottir; Kari Stefansson
Betacoronavirus	hCoV-19/Iceland/315/2020	EPI_ISL_417644	GISAID	2020-03-18	Iceland	N08	Homo sapiens		Daniel F Gudbjartsson; Agnar Helgason; Hakon Jonsson; Olafur T Magnusson; Pall Melsted; Gudmundur L Norddahl; Jona Saemundsdottir; Asgeir Sigurdsson; Patrick Sulem; Arna B Agustsdottir; Berglind Eiriksdottir; Run Fridriksdottir; Elisabet E Gardarsdottir; Gudmundur Georgsson; Olafia S Gretarsdottir; Kjartan R Gudmundsson; Thora R Gunnarsdottir; Arnaldur Gylfason; Hilma Holm; Brynjar O Jensson; Aslaug Jonasdottir; Kamilla S Josefsdottir; Thordur Kristjansson; Droplaug N Magnusdottir; Louise le Roux; Gudrun Sigmundsdottir; Gardar Sveinbjornsson; Kristin E Sveinsdottir; Maney Sveinsdottir; Emil A Thorarensen; Bjarni Thorbjornsson; Gisli Masson; Ingileif Jonsdottir; Alma Moller; Thorolfur Gudnason; Karl G Kristinsson; Unnur Thorsteinsdottir; Kari Stefansson
Betacoronavirus	hCoV-19/Iceland/316/2020	EPI_ISL_417645	GISAID	2020-03-18	Iceland	N06	Homo sapiens		Daniel F Gudbjartsson; Agnar Helgason; Hakon Jonsson; Olafur T Magnusson; Pall Melsted; Gudmundur L Norddahl; Jona Saemundsdottir; Asgeir Sigurdsson; Patrick Sulem; Arna B Agustsdottir; Berglind Eiriksdottir; Run Fridriksdottir; Elisabet E Gardarsdottir; Gudmundur Georgsson; Olafia S Gretarsdottir; Kjartan R Gudmundsson; Thora R Gunnarsdottir; Arnaldur Gylfason; Hilma Holm; Brynjar O Jensson; Aslaug Jonasdottir; Kamilla S Josefsdottir; Thordur Kristjansson; Droplaug N Magnusdottir; Louise le Roux; Gudrun Sigmundsdottir; Gardar Sveinbjornsson; Kristin E Sveinsdottir; Maney Sveinsdottir; Emil A Thorarensen; Bjarni Thorbjornsson; Gisli Masson; Ingileif Jonsdottir; Alma Moller; Thorolfur Gudnason; Karl G Kristinsson; Unnur Thorsteinsdottir; Kari Stefansson
Betacoronavirus	hCoV-19/Iceland/317/2020	EPI_ISL_417646	GISAID	2020-03-18	Iceland	N06	Homo sapiens		Daniel F Gudbjartsson; Agnar Helgason; Hakon Jonsson; Olafur T Magnusson; Pall Melsted; Gudmundur L Norddahl; Jona Saemundsdottir; Asgeir Sigurdsson; Patrick Sulem; Arna B Agustsdottir; Berglind Eiriksdottir; Run Fridriksdottir; Elisabet E Gardarsdottir; Gudmundur Georgsson; Olafia S Gretarsdottir; Kjartan R Gudmundsson; Thora R Gunnarsdottir; Arnaldur Gylfason; Hilma Holm; Brynjar O Jensson; Aslaug Jonasdottir; Kamilla S Josefsdottir; Thordur Kristjansson; Droplaug N Magnusdottir; Louise le Roux; Gudrun Sigmundsdottir; Gardar Sveinbjornsson; Kristin E Sveinsdottir; Maney Sveinsdottir; Emil A Thorarensen; Bjarni Thorbjornsson; Gisli Masson; Ingileif Jonsdottir; Alma Moller; Thorolfur Gudnason; Karl G Kristinsson; Unnur Thorsteinsdottir; Kari Stefansson
Betacoronavirus	hCoV-19/Iceland/318/2020	EPI_ISL_417647	GISAID	2020-03-18	Iceland	N06	Homo sapiens		Daniel F Gudbjartsson; Agnar Helgason; Hakon Jonsson; Olafur T Magnusson; Pall Melsted; Gudmundur L Norddahl; Jona Saemundsdottir; Asgeir Sigurdsson; Patrick Sulem; Arna B Agustsdottir; Berglind Eiriksdottir; Run Fridriksdottir; Elisabet E Gardarsdottir; Gudmundur Georgsson; Olafia S Gretarsdottir; Kjartan R Gudmundsson; Thora R Gunnarsdottir; Arnaldur Gylfason; Hilma Holm; Brynjar O Jensson; Aslaug Jonasdottir; Kamilla S Josefsdottir; Thordur Kristjansson; Droplaug N Magnusdottir; Louise le Roux; Gudrun Sigmundsdottir; Gardar Sveinbjornsson; Kristin E Sveinsdottir; Maney Sveinsdottir; Emil A Thorarensen; Bjarni Thorbjornsson; Gisli Masson; Ingileif Jonsdottir; Alma Moller; Thorolfur Gudnason; Karl G Kristinsson; Unnur Thorsteinsdottir; Kari Stefansson
Betacoronavirus	hCoV-19/Iceland/320/2020	EPI_ISL_417649	GISAID	2020-03-18	Iceland	N07	Homo sapiens		Daniel F Gudbjartsson; Agnar Helgason; Hakon Jonsson; Olafur T Magnusson; Pall Melsted; Gudmundur L Norddahl; Jona Saemundsdottir; Asgeir Sigurdsson; Patrick Sulem; Arna B Agustsdottir; Berglind Eiriksdottir; Run Fridriksdottir; Elisabet E Gardarsdottir; Gudmundur Georgsson; Olafia S Gretarsdottir; Kjartan R Gudmundsson; Thora R Gunnarsdottir; Arnaldur Gylfason; Hilma Holm; Brynjar O Jensson; Aslaug Jonasdottir; Kamilla S Josefsdottir; Thordur Kristjansson; Droplaug N Magnusdottir; Louise le Roux; Gudrun Sigmundsdottir; Gardar Sveinbjornsson; Kristin E Sveinsdottir; Maney Sveinsdottir; Emil A Thorarensen; Bjarni Thorbjornsson; Gisli Masson; Ingileif Jonsdottir; Alma Moller; Thorolfur Gudnason; Karl G Kristinsson; Unnur Thorsteinsdottir; Kari Stefansson
Betacoronavirus	hCoV-19/Iceland/321/2020	EPI_ISL_417650	GISAID	2020-03-18	Iceland	N06	Homo sapiens		Daniel F Gudbjartsson; Agnar Helgason; Hakon Jonsson; Olafur T Magnusson; Pall Melsted; Gudmundur L Norddahl; Jona Saemundsdottir; Asgeir Sigurdsson; Patrick Sulem; Arna B Agustsdottir; Berglind Eiriksdottir; Run Fridriksdottir; Elisabet E Gardarsdottir; Gudmundur Georgsson; Olafia S Gretarsdottir; Kjartan R Gudmundsson; Thora R Gunnarsdottir; Arnaldur Gylfason; Hilma Holm; Brynjar O Jensson; Aslaug Jonasdottir; Kamilla S Josefsdottir; Thordur Kristjansson; Droplaug N Magnusdottir; Louise le Roux; Gudrun Sigmundsdottir; Gardar Sveinbjornsson; Kristin E Sveinsdottir; Maney Sveinsdottir; Emil A Thorarensen; Bjarni Thorbjornsson; Gisli Masson; Ingileif Jonsdottir; Alma Moller; Thorolfur Gudnason; Karl G Kristinsson; Unnur Thorsteinsdottir; Kari Stefansson
Betacoronavirus	hCoV-19/Iceland/323/2020	EPI_ISL_417652	GISAID	2020-03-18	Iceland	N06	Homo sapiens		Daniel F Gudbjartsson; Agnar Helgason; Hakon Jonsson; Olafur T Magnusson; Pall Melsted; Gudmundur L Norddahl; Jona Saemundsdottir; Asgeir Sigurdsson; Patrick Sulem; Arna B Agustsdottir; Berglind Eiriksdottir; Run Fridriksdottir; Elisabet E Gardarsdottir; Gudmundur Georgsson; Olafia S Gretarsdottir; Kjartan R Gudmundsson; Thora R Gunnarsdottir; Arnaldur Gylfason; Hilma Holm; Brynjar O Jensson; Aslaug Jonasdottir; Kamilla S Josefsdottir; Thordur Kristjansson; Droplaug N Magnusdottir; Louise le Roux; Gudrun Sigmundsdottir; Gardar Sveinbjornsson; Kristin E Sveinsdottir; Maney Sveinsdottir; Emil A Thorarensen; Bjarni Thorbjornsson; Gisli Masson; Ingileif Jonsdottir; Alma Moller; Thorolfur Gudnason; Karl G Kristinsson; Unnur Thorsteinsdottir; Kari Stefansson
Betacoronavirus	hCoV-19/Iceland/324/2020	EPI_ISL_417653	GISAID	2020-03-18	Iceland	N03	Homo sapiens		Daniel F Gudbjartsson; Agnar Helgason; Hakon Jonsson; Olafur T Magnusson; Pall Melsted; Gudmundur L Norddahl; Jona Saemundsdottir; Asgeir Sigurdsson; Patrick Sulem; Arna B Agustsdottir; Berglind Eiriksdottir; Run Fridriksdottir; Elisabet E Gardarsdottir; Gudmundur Georgsson; Olafia S Gretarsdottir; Kjartan R Gudmundsson; Thora R Gunnarsdottir; Arnaldur Gylfason; Hilma Holm; Brynjar O Jensson; Aslaug Jonasdottir; Kamilla S Josefsdottir; Thordur Kristjansson; Droplaug N Magnusdottir; Louise le Roux; Gudrun Sigmundsdottir; Gardar Sveinbjornsson; Kristin E Sveinsdottir; Maney Sveinsdottir; Emil A Thorarensen; Bjarni Thorbjornsson; Gisli Masson; Ingileif Jonsdottir; Alma Moller; Thorolfur Gudnason; Karl G Kristinsson; Unnur Thorsteinsdottir; Kari Stefansson
Betacoronavirus	hCoV-19/Iceland/325/2020	EPI_ISL_417654	GISAID	2020-03-18	Iceland	N09	Homo sapiens		Daniel F Gudbjartsson; Agnar Helgason; Hakon Jonsson; Olafur T Magnusson; Pall Melsted; Gudmundur L Norddahl; Jona Saemundsdottir; Asgeir Sigurdsson; Patrick Sulem; Arna B Agustsdottir; Berglind Eiriksdottir; Run Fridriksdottir; Elisabet E Gardarsdottir; Gudmundur Georgsson; Olafia S Gretarsdottir; Kjartan R Gudmundsson; Thora R Gunnarsdottir; Arnaldur Gylfason; Hilma Holm; Brynjar O Jensson; Aslaug Jonasdottir; Kamilla S Josefsdottir; Thordur Kristjansson; Droplaug N Magnusdottir; Louise le Roux; Gudrun Sigmundsdottir; Gardar Sveinbjornsson; Kristin E Sveinsdottir; Maney Sveinsdottir; Emil A Thorarensen; Bjarni Thorbjornsson; Gisli Masson; Ingileif Jonsdottir; Alma Moller; Thorolfur Gudnason; Karl G Kristinsson; Unnur Thorsteinsdottir; Kari Stefansson
Betacoronavirus	hCoV-19/Iceland/326/2020	EPI_ISL_417655	GISAID	2020-03-14	Iceland	N03	Homo sapiens		Daniel F Gudbjartsson; Agnar Helgason; Hakon Jonsson; Olafur T Magnusson; Pall Melsted; Gudmundur L Norddahl; Jona Saemundsdottir; Asgeir Sigurdsson; Patrick Sulem; Arna B Agustsdottir; Berglind Eiriksdottir; Run Fridriksdottir; Elisabet E Gardarsdottir; Gudmundur Georgsson; Olafia S Gretarsdottir; Kjartan R Gudmundsson; Thora R Gunnarsdottir; Arnaldur Gylfason; Hilma Holm; Brynjar O Jensson; Aslaug Jonasdottir; Kamilla S Josefsdottir; Thordur Kristjansson; Droplaug N Magnusdottir; Louise le Roux; Gudrun Sigmundsdottir; Gardar Sveinbjornsson; Kristin E Sveinsdottir; Maney Sveinsdottir; Emil A Thorarensen; Bjarni Thorbjornsson; Gisli Masson; Ingileif Jonsdottir; Alma Moller; Thorolfur Gudnason; Karl G Kristinsson; Unnur Thorsteinsdottir; Kari Stefansson
Betacoronavirus	hCoV-19/Iceland/330/2020	EPI_ISL_417659	GISAID	2020-03-14	Iceland	N03	Homo sapiens		Daniel F Gudbjartsson; Agnar Helgason; Hakon Jonsson; Olafur T Magnusson; Pall Melsted; Gudmundur L Norddahl; Jona Saemundsdottir; Asgeir Sigurdsson; Patrick Sulem; Arna B Agustsdottir; Berglind Eiriksdottir; Run Fridriksdottir; Elisabet E Gardarsdottir; Gudmundur Georgsson; Olafia S Gretarsdottir; Kjartan R Gudmundsson; Thora R Gunnarsdottir; Arnaldur Gylfason; Hilma Holm; Brynjar O Jensson; Aslaug Jonasdottir; Kamilla S Josefsdottir; Thordur Kristjansson; Droplaug N Magnusdottir; Louise le Roux; Gudrun Sigmundsdottir; Gardar Sveinbjornsson; Kristin E Sveinsdottir; Maney Sveinsdottir; Emil A Thorarensen; Bjarni Thorbjornsson; Gisli Masson; Ingileif Jonsdottir; Alma Moller; Thorolfur Gudnason; Karl G Kristinsson; Unnur Thorsteinsdottir; Kari Stefansson
Betacoronavirus	hCoV-19/Iceland/334/2020	EPI_ISL_417663	GISAID	2020-03-14	Iceland	N08	Homo sapiens		Daniel F Gudbjartsson; Agnar Helgason; Hakon Jonsson; Olafur T Magnusson; Pall Melsted; Gudmundur L Norddahl; Jona Saemundsdottir; Asgeir Sigurdsson; Patrick Sulem; Arna B Agustsdottir; Berglind Eiriksdottir; Run Fridriksdottir; Elisabet E Gardarsdottir; Gudmundur Georgsson; Olafia S Gretarsdottir; Kjartan R Gudmundsson; Thora R Gunnarsdottir; Arnaldur Gylfason; Hilma Holm; Brynjar O Jensson; Aslaug Jonasdottir; Kamilla S Josefsdottir; Thordur Kristjansson; Droplaug N Magnusdottir; Louise le Roux; Gudrun Sigmundsdottir; Gardar Sveinbjornsson; Kristin E Sveinsdottir; Maney Sveinsdottir; Emil A Thorarensen; Bjarni Thorbjornsson; Gisli Masson; Ingileif Jonsdottir; Alma Moller; Thorolfur Gudnason; Karl G Kristinsson; Unnur Thorsteinsdottir; Kari Stefansson
Betacoronavirus	hCoV-19/Iceland/336/2020	EPI_ISL_417665	GISAID	2020-03-14	Iceland	N09	Homo sapiens		Daniel F Gudbjartsson; Agnar Helgason; Hakon Jonsson; Olafur T Magnusson; Pall Melsted; Gudmundur L Norddahl; Jona Saemundsdottir; Asgeir Sigurdsson; Patrick Sulem; Arna B Agustsdottir; Berglind Eiriksdottir; Run Fridriksdottir; Elisabet E Gardarsdottir; Gudmundur Georgsson; Olafia S Gretarsdottir; Kjartan R Gudmundsson; Thora R Gunnarsdottir; Arnaldur Gylfason; Hilma Holm; Brynjar O Jensson; Aslaug Jonasdottir; Kamilla S Josefsdottir; Thordur Kristjansson; Droplaug N Magnusdottir; Louise le Roux; Gudrun Sigmundsdottir; Gardar Sveinbjornsson; Kristin E Sveinsdottir; Maney Sveinsdottir; Emil A Thorarensen; Bjarni Thorbjornsson; Gisli Masson; Ingileif Jonsdottir; Alma Moller; Thorolfur Gudnason; Karl G Kristinsson; Unnur Thorsteinsdottir; Kari Stefansson
Betacoronavirus	hCoV-19/Iceland/337/2020	EPI_ISL_417666	GISAID	2020-03-15	Iceland	N01	Homo sapiens		Daniel F Gudbjartsson; Agnar Helgason; Hakon Jonsson; Olafur T Magnusson; Pall Melsted; Gudmundur L Norddahl; Jona Saemundsdottir; Asgeir Sigurdsson; Patrick Sulem; Arna B Agustsdottir; Berglind Eiriksdottir; Run Fridriksdottir; Elisabet E Gardarsdottir; Gudmundur Georgsson; Olafia S Gretarsdottir; Kjartan R Gudmundsson; Thora R Gunnarsdottir; Arnaldur Gylfason; Hilma Holm; Brynjar O Jensson; Aslaug Jonasdottir; Kamilla S Josefsdottir; Thordur Kristjansson; Droplaug N Magnusdottir; Louise le Roux; Gudrun Sigmundsdottir; Gardar Sveinbjornsson; Kristin E Sveinsdottir; Maney Sveinsdottir; Emil A Thorarensen; Bjarni Thorbjornsson; Gisli Masson; Ingileif Jonsdottir; Alma Moller; Thorolfur Gudnason; Karl G Kristinsson; Unnur Thorsteinsdottir; Kari Stefansson
Betacoronavirus	hCoV-19/Iceland/338/2020	EPI_ISL_417667	GISAID	2020-03-15	Iceland	N01	Homo sapiens		Daniel F Gudbjartsson; Agnar Helgason; Hakon Jonsson; Olafur T Magnusson; Pall Melsted; Gudmundur L Norddahl; Jona Saemundsdottir; Asgeir Sigurdsson; Patrick Sulem; Arna B Agustsdottir; Berglind Eiriksdottir; Run Fridriksdottir; Elisabet E Gardarsdottir; Gudmundur Georgsson; Olafia S Gretarsdottir; Kjartan R Gudmundsson; Thora R Gunnarsdottir; Arnaldur Gylfason; Hilma Holm; Brynjar O Jensson; Aslaug Jonasdottir; Kamilla S Josefsdottir; Thordur Kristjansson; Droplaug N Magnusdottir; Louise le Roux; Gudrun Sigmundsdottir; Gardar Sveinbjornsson; Kristin E Sveinsdottir; Maney Sveinsdottir; Emil A Thorarensen; Bjarni Thorbjornsson; Gisli Masson; Ingileif Jonsdottir; Alma Moller; Thorolfur Gudnason; Karl G Kristinsson; Unnur Thorsteinsdottir; Kari Stefansson
Betacoronavirus	hCoV-19/Iceland/38/2020	EPI_ISL_417672	GISAID	2020-03-16	Iceland	N05	Homo sapiens		Daniel F Gudbjartsson; Agnar Helgason; Hakon Jonsson; Olafur T Magnusson; Pall Melsted; Gudmundur L Norddahl; Jona Saemundsdottir; Asgeir Sigurdsson; Patrick Sulem; Arna B Agustsdottir; Berglind Eiriksdottir; Run Fridriksdottir; Elisabet E Gardarsdottir; Gudmundur Georgsson; Olafia S Gretarsdottir; Kjartan R Gudmundsson; Thora R Gunnarsdottir; Arnaldur Gylfason; Hilma Holm; Brynjar O Jensson; Aslaug Jonasdottir; Kamilla S Josefsdottir; Thordur Kristjansson; Droplaug N Magnusdottir; Louise le Roux; Gudrun Sigmundsdottir; Gardar Sveinbjornsson; Kristin E Sveinsdottir; Maney Sveinsdottir; Emil A Thorarensen; Bjarni Thorbjornsson; Gisli Masson; Ingileif Jonsdottir; Alma Moller; Thorolfur Gudnason; Karl G Kristinsson; Unnur Thorsteinsdottir; Kari Stefansson
Betacoronavirus	hCoV-19/Iceland/98/2020	EPI_ISL_417676	GISAID	2020-03-16	Iceland	N06	Homo sapiens		Daniel F Gudbjartsson; Agnar Helgason; Hakon Jonsson; Olafur T Magnusson; Pall Melsted; Gudmundur L Norddahl; Jona Saemundsdottir; Asgeir Sigurdsson; Patrick Sulem; Arna B Agustsdottir; Berglind Eiriksdottir; Run Fridriksdottir; Elisabet E Gardarsdottir; Gudmundur Georgsson; Olafia S Gretarsdottir; Kjartan R Gudmundsson; Thora R Gunnarsdottir; Arnaldur Gylfason; Hilma Holm; Brynjar O Jensson; Aslaug Jonasdottir; Kamilla S Josefsdottir; Thordur Kristjansson; Droplaug N Magnusdottir; Louise le Roux; Gudrun Sigmundsdottir; Gardar Sveinbjornsson; Kristin E Sveinsdottir; Maney Sveinsdottir; Emil A Thorarensen; Bjarni Thorbjornsson; Gisli Masson; Ingileif Jonsdottir; Alma Moller; Thorolfur Gudnason; Karl G Kristinsson; Unnur Thorsteinsdottir; Kari Stefansson
Betacoronavirus	hCoV-19/Iceland/39/2020	EPI_ISL_417677	GISAID	2020-03-04	Iceland	N09	Homo sapiens		Daniel F Gudbjartsson; Agnar Helgason; Hakon Jonsson; Olafur T Magnusson; Pall Melsted; Gudmundur L Norddahl; Jona Saemundsdottir; Asgeir Sigurdsson; Patrick Sulem; Arna B Agustsdottir; Berglind Eiriksdottir; Run Fridriksdottir; Elisabet E Gardarsdottir; Gudmundur Georgsson; Olafia S Gretarsdottir; Kjartan R Gudmundsson; Thora R Gunnarsdottir; Arnaldur Gylfason; Hilma Holm; Brynjar O Jensson; Aslaug Jonasdottir; Kamilla S Josefsdottir; Thordur Kristjansson; Droplaug N Magnusdottir; Louise le Roux; Gudrun Sigmundsdottir; Gardar Sveinbjornsson; Kristin E Sveinsdottir; Maney Sveinsdottir; Emil A Thorarensen; Bjarni Thorbjornsson; Gisli Masson; Ingileif Jonsdottir; Alma Moller; Thorolfur Gudnason; Karl G Kristinsson; Unnur Thorsteinsdottir; Kari Stefansson
Betacoronavirus	hCoV-19/Iceland/185/2020	EPI_ISL_417678	GISAID	2020-03-16	Iceland	N06	Homo sapiens		Daniel F Gudbjartsson; Agnar Helgason; Hakon Jonsson; Olafur T Magnusson; Pall Melsted; Gudmundur L Norddahl; Jona Saemundsdottir; Asgeir Sigurdsson; Patrick Sulem; Arna B Agustsdottir; Berglind Eiriksdottir; Run Fridriksdottir; Elisabet E Gardarsdottir; Gudmundur Georgsson; Olafia S Gretarsdottir; Kjartan R Gudmundsson; Thora R Gunnarsdottir; Arnaldur Gylfason; Hilma Holm; Brynjar O Jensson; Aslaug Jonasdottir; Kamilla S Josefsdottir; Thordur Kristjansson; Droplaug N Magnusdottir; Louise le Roux; Gudrun Sigmundsdottir; Gardar Sveinbjornsson; Kristin E Sveinsdottir; Maney Sveinsdottir; Emil A Thorarensen; Bjarni Thorbjornsson; Gisli Masson; Ingileif Jonsdottir; Alma Moller; Thorolfur Gudnason; Karl G Kristinsson; Unnur Thorsteinsdottir; Kari Stefansson
Betacoronavirus	hCoV-19/Iceland/177/2020	EPI_ISL_417680	GISAID	2020-03-15	Iceland	N06	Homo sapiens		Daniel F Gudbjartsson; Agnar Helgason; Hakon Jonsson; Olafur T Magnusson; Pall Melsted; Gudmundur L Norddahl; Jona Saemundsdottir; Asgeir Sigurdsson; Patrick Sulem; Arna B Agustsdottir; Berglind Eiriksdottir; Run Fridriksdottir; Elisabet E Gardarsdottir; Gudmundur Georgsson; Olafia S Gretarsdottir; Kjartan R Gudmundsson; Thora R Gunnarsdottir; Arnaldur Gylfason; Hilma Holm; Brynjar O Jensson; Aslaug Jonasdottir; Kamilla S Josefsdottir; Thordur Kristjansson; Droplaug N Magnusdottir; Louise le Roux; Gudrun Sigmundsdottir; Gardar Sveinbjornsson; Kristin E Sveinsdottir; Maney Sveinsdottir; Emil A Thorarensen; Bjarni Thorbjornsson; Gisli Masson; Ingileif Jonsdottir; Alma Moller; Thorolfur Gudnason; Karl G Kristinsson; Unnur Thorsteinsdottir; Kari Stefansson
Betacoronavirus	hCoV-19/Iceland/37/2020	EPI_ISL_417681	GISAID	2020-03-04	Iceland	N08	Homo sapiens		Daniel F Gudbjartsson; Agnar Helgason; Hakon Jonsson; Olafur T Magnusson; Pall Melsted; Gudmundur L Norddahl; Jona Saemundsdottir; Asgeir Sigurdsson; Patrick Sulem; Arna B Agustsdottir; Berglind Eiriksdottir; Run Fridriksdottir; Elisabet E Gardarsdottir; Gudmundur Georgsson; Olafia S Gretarsdottir; Kjartan R Gudmundsson; Thora R Gunnarsdottir; Arnaldur Gylfason; Hilma Holm; Brynjar O Jensson; Aslaug Jonasdottir; Kamilla S Josefsdottir; Thordur Kristjansson; Droplaug N Magnusdottir; Louise le Roux; Gudrun Sigmundsdottir; Gardar Sveinbjornsson; Kristin E Sveinsdottir; Maney Sveinsdottir; Emil A Thorarensen; Bjarni Thorbjornsson; Gisli Masson; Ingileif Jonsdottir; Alma Moller; Thorolfur Gudnason; Karl G Kristinsson; Unnur Thorsteinsdottir; Kari Stefansson
Betacoronavirus	hCoV-19/Iceland/101/2020	EPI_ISL_417682	GISAID	2020-03-10	Iceland	N09	Homo sapiens		Daniel F Gudbjartsson; Agnar Helgason; Hakon Jonsson; Olafur T Magnusson; Pall Melsted; Gudmundur L Norddahl; Jona Saemundsdottir; Asgeir Sigurdsson; Patrick Sulem; Arna B Agustsdottir; Berglind Eiriksdottir; Run Fridriksdottir; Elisabet E Gardarsdottir; Gudmundur Georgsson; Olafia S Gretarsdottir; Kjartan R Gudmundsson; Thora R Gunnarsdottir; Arnaldur Gylfason; Hilma Holm; Brynjar O Jensson; Aslaug Jonasdottir; Kamilla S Josefsdottir; Thordur Kristjansson; Droplaug N Magnusdottir; Louise le Roux; Gudrun Sigmundsdottir; Gardar Sveinbjornsson; Kristin E Sveinsdottir; Maney Sveinsdottir; Emil A Thorarensen; Bjarni Thorbjornsson; Gisli Masson; Ingileif Jonsdottir; Alma Moller; Thorolfur Gudnason; Karl G Kristinsson; Unnur Thorsteinsdottir; Kari Stefansson
Betacoronavirus	hCoV-19/Iceland/47/2020	EPI_ISL_417683	GISAID	2020-03-05	Iceland	N09	Homo sapiens		Daniel F Gudbjartsson; Agnar Helgason; Hakon Jonsson; Olafur T Magnusson; Pall Melsted; Gudmundur L Norddahl; Jona Saemundsdottir; Asgeir Sigurdsson; Patrick Sulem; Arna B Agustsdottir; Berglind Eiriksdottir; Run Fridriksdottir; Elisabet E Gardarsdottir; Gudmundur Georgsson; Olafia S Gretarsdottir; Kjartan R Gudmundsson; Thora R Gunnarsdottir; Arnaldur Gylfason; Hilma Holm; Brynjar O Jensson; Aslaug Jonasdottir; Kamilla S Josefsdottir; Thordur Kristjansson; Droplaug N Magnusdottir; Louise le Roux; Gudrun Sigmundsdottir; Gardar Sveinbjornsson; Kristin E Sveinsdottir; Maney Sveinsdottir; Emil A Thorarensen; Bjarni Thorbjornsson; Gisli Masson; Ingileif Jonsdottir; Alma Moller; Thorolfur Gudnason; Karl G Kristinsson; Unnur Thorsteinsdottir; Kari Stefansson
Betacoronavirus	hCoV-19/Iceland/54/2020	EPI_ISL_417684	GISAID	2020-03-06	Iceland	N08	Homo sapiens		Daniel F Gudbjartsson; Agnar Helgason; Hakon Jonsson; Olafur T Magnusson; Pall Melsted; Gudmundur L Norddahl; Jona Saemundsdottir; Asgeir Sigurdsson; Patrick Sulem; Arna B Agustsdottir; Berglind Eiriksdottir; Run Fridriksdottir; Elisabet E Gardarsdottir; Gudmundur Georgsson; Olafia S Gretarsdottir; Kjartan R Gudmundsson; Thora R Gunnarsdottir; Arnaldur Gylfason; Hilma Holm; Brynjar O Jensson; Aslaug Jonasdottir; Kamilla S Josefsdottir; Thordur Kristjansson; Droplaug N Magnusdottir; Louise le Roux; Gudrun Sigmundsdottir; Gardar Sveinbjornsson; Kristin E Sveinsdottir; Maney Sveinsdottir; Emil A Thorarensen; Bjarni Thorbjornsson; Gisli Masson; Ingileif Jonsdottir; Alma Moller; Thorolfur Gudnason; Karl G Kristinsson; Unnur Thorsteinsdottir; Kari Stefansson
Betacoronavirus	hCoV-19/Iceland/215/2020	EPI_ISL_417685	GISAID	2020-03-16	Iceland	N09	Homo sapiens		Daniel F Gudbjartsson; Agnar Helgason; Hakon Jonsson; Olafur T Magnusson; Pall Melsted; Gudmundur L Norddahl; Jona Saemundsdottir; Asgeir Sigurdsson; Patrick Sulem; Arna B Agustsdottir; Berglind Eiriksdottir; Run Fridriksdottir; Elisabet E Gardarsdottir; Gudmundur Georgsson; Olafia S Gretarsdottir; Kjartan R Gudmundsson; Thora R Gunnarsdottir; Arnaldur Gylfason; Hilma Holm; Brynjar O Jensson; Aslaug Jonasdottir; Kamilla S Josefsdottir; Thordur Kristjansson; Droplaug N Magnusdottir; Louise le Roux; Gudrun Sigmundsdottir; Gardar Sveinbjornsson; Kristin E Sveinsdottir; Maney Sveinsdottir; Emil A Thorarensen; Bjarni Thorbjornsson; Gisli Masson; Ingileif Jonsdottir; Alma Moller; Thorolfur Gudnason; Karl G Kristinsson; Unnur Thorsteinsdottir; Kari Stefansson
Betacoronavirus	hCoV-19/Iceland/12/2020	EPI_ISL_417688	GISAID	2020-03-01	Iceland	N08	Homo sapiens		Daniel F Gudbjartsson; Agnar Helgason; Hakon Jonsson; Olafur T Magnusson; Pall Melsted; Gudmundur L Norddahl; Jona Saemundsdottir; Asgeir Sigurdsson; Patrick Sulem; Arna B Agustsdottir; Berglind Eiriksdottir; Run Fridriksdottir; Elisabet E Gardarsdottir; Gudmundur Georgsson; Olafia S Gretarsdottir; Kjartan R Gudmundsson; Thora R Gunnarsdottir; Arnaldur Gylfason; Hilma Holm; Brynjar O Jensson; Aslaug Jonasdottir; Kamilla S Josefsdottir; Thordur Kristjansson; Droplaug N Magnusdottir; Louise le Roux; Gudrun Sigmundsdottir; Gardar Sveinbjornsson; Kristin E Sveinsdottir; Maney Sveinsdottir; Emil A Thorarensen; Bjarni Thorbjornsson; Gisli Masson; Ingileif Jonsdottir; Alma Moller; Thorolfur Gudnason; Karl G Kristinsson; Unnur Thorsteinsdottir; Kari Stefansson
Betacoronavirus	hCoV-19/Iceland/125/2020	EPI_ISL_417690	GISAID	2020-03-11	Iceland	N09	Homo sapiens		Daniel F Gudbjartsson; Agnar Helgason; Hakon Jonsson; Olafur T Magnusson; Pall Melsted; Gudmundur L Norddahl; Jona Saemundsdottir; Asgeir Sigurdsson; Patrick Sulem; Arna B Agustsdottir; Berglind Eiriksdottir; Run Fridriksdottir; Elisabet E Gardarsdottir; Gudmundur Georgsson; Olafia S Gretarsdottir; Kjartan R Gudmundsson; Thora R Gunnarsdottir; Arnaldur Gylfason; Hilma Holm; Brynjar O Jensson; Aslaug Jonasdottir; Kamilla S Josefsdottir; Thordur Kristjansson; Droplaug N Magnusdottir; Louise le Roux; Gudrun Sigmundsdottir; Gardar Sveinbjornsson; Kristin E Sveinsdottir; Maney Sveinsdottir; Emil A Thorarensen; Bjarni Thorbjornsson; Gisli Masson; Ingileif Jonsdottir; Alma Moller; Thorolfur Gudnason; Karl G Kristinsson; Unnur Thorsteinsdottir; Kari Stefansson
Betacoronavirus	hCoV-19/Iceland/111/2020	EPI_ISL_417691	GISAID	2020-03-11	Iceland	N06	Homo sapiens		Daniel F Gudbjartsson; Agnar Helgason; Hakon Jonsson; Olafur T Magnusson; Pall Melsted; Gudmundur L Norddahl; Jona Saemundsdottir; Asgeir Sigurdsson; Patrick Sulem; Arna B Agustsdottir; Berglind Eiriksdottir; Run Fridriksdottir; Elisabet E Gardarsdottir; Gudmundur Georgsson; Olafia S Gretarsdottir; Kjartan R Gudmundsson; Thora R Gunnarsdottir; Arnaldur Gylfason; Hilma Holm; Brynjar O Jensson; Aslaug Jonasdottir; Kamilla S Josefsdottir; Thordur Kristjansson; Droplaug N Magnusdottir; Louise le Roux; Gudrun Sigmundsdottir; Gardar Sveinbjornsson; Kristin E Sveinsdottir; Maney Sveinsdottir; Emil A Thorarensen; Bjarni Thorbjornsson; Gisli Masson; Ingileif Jonsdottir; Alma Moller; Thorolfur Gudnason; Karl G Kristinsson; Unnur Thorsteinsdottir; Kari Stefansson
Betacoronavirus	hCoV-19/Iceland/57/2020	EPI_ISL_417692	GISAID	2020-03-06	Iceland	N09	Homo sapiens		Daniel F Gudbjartsson; Agnar Helgason; Hakon Jonsson; Olafur T Magnusson; Pall Melsted; Gudmundur L Norddahl; Jona Saemundsdottir; Asgeir Sigurdsson; Patrick Sulem; Arna B Agustsdottir; Berglind Eiriksdottir; Run Fridriksdottir; Elisabet E Gardarsdottir; Gudmundur Georgsson; Olafia S Gretarsdottir; Kjartan R Gudmundsson; Thora R Gunnarsdottir; Arnaldur Gylfason; Hilma Holm; Brynjar O Jensson; Aslaug Jonasdottir; Kamilla S Josefsdottir; Thordur Kristjansson; Droplaug N Magnusdottir; Louise le Roux; Gudrun Sigmundsdottir; Gardar Sveinbjornsson; Kristin E Sveinsdottir; Maney Sveinsdottir; Emil A Thorarensen; Bjarni Thorbjornsson; Gisli Masson; Ingileif Jonsdottir; Alma Moller; Thorolfur Gudnason; Karl G Kristinsson; Unnur Thorsteinsdottir; Kari Stefansson
Betacoronavirus	hCoV-19/Iceland/25/2020	EPI_ISL_417693	GISAID	2020-03-02	Iceland	N09	Homo sapiens		Daniel F Gudbjartsson; Agnar Helgason; Hakon Jonsson; Olafur T Magnusson; Pall Melsted; Gudmundur L Norddahl; Jona Saemundsdottir; Asgeir Sigurdsson; Patrick Sulem; Arna B Agustsdottir; Berglind Eiriksdottir; Run Fridriksdottir; Elisabet E Gardarsdottir; Gudmundur Georgsson; Olafia S Gretarsdottir; Kjartan R Gudmundsson; Thora R Gunnarsdottir; Arnaldur Gylfason; Hilma Holm; Brynjar O Jensson; Aslaug Jonasdottir; Kamilla S Josefsdottir; Thordur Kristjansson; Droplaug N Magnusdottir; Louise le Roux; Gudrun Sigmundsdottir; Gardar Sveinbjornsson; Kristin E Sveinsdottir; Maney Sveinsdottir; Emil A Thorarensen; Bjarni Thorbjornsson; Gisli Masson; Ingileif Jonsdottir; Alma Moller; Thorolfur Gudnason; Karl G Kristinsson; Unnur Thorsteinsdottir; Kari Stefansson
Betacoronavirus	hCoV-19/Iceland/3/2020	EPI_ISL_417694	GISAID	2020-03-13	Iceland	N06	Homo sapiens		Daniel F Gudbjartsson; Agnar Helgason; Hakon Jonsson; Olafur T Magnusson; Pall Melsted; Gudmundur L Norddahl; Jona Saemundsdottir; Asgeir Sigurdsson; Patrick Sulem; Arna B Agustsdottir; Berglind Eiriksdottir; Run Fridriksdottir; Elisabet E Gardarsdottir; Gudmundur Georgsson; Olafia S Gretarsdottir; Kjartan R Gudmundsson; Thora R Gunnarsdottir; Arnaldur Gylfason; Hilma Holm; Brynjar O Jensson; Aslaug Jonasdottir; Kamilla S Josefsdottir; Thordur Kristjansson; Droplaug N Magnusdottir; Louise le Roux; Gudrun Sigmundsdottir; Gardar Sveinbjornsson; Kristin E Sveinsdottir; Maney Sveinsdottir; Emil A Thorarensen; Bjarni Thorbjornsson; Gisli Masson; Ingileif Jonsdottir; Alma Moller; Thorolfur Gudnason; Karl G Kristinsson; Unnur Thorsteinsdottir; Kari Stefansson
Betacoronavirus	hCoV-19/Iceland/135/2020	EPI_ISL_417696	GISAID	2020-03-12	Iceland	N03	Homo sapiens		Daniel F Gudbjartsson; Agnar Helgason; Hakon Jonsson; Olafur T Magnusson; Pall Melsted; Gudmundur L Norddahl; Jona Saemundsdottir; Asgeir Sigurdsson; Patrick Sulem; Arna B Agustsdottir; Berglind Eiriksdottir; Run Fridriksdottir; Elisabet E Gardarsdottir; Gudmundur Georgsson; Olafia S Gretarsdottir; Kjartan R Gudmundsson; Thora R Gunnarsdottir; Arnaldur Gylfason; Hilma Holm; Brynjar O Jensson; Aslaug Jonasdottir; Kamilla S Josefsdottir; Thordur Kristjansson; Droplaug N Magnusdottir; Louise le Roux; Gudrun Sigmundsdottir; Gardar Sveinbjornsson; Kristin E Sveinsdottir; Maney Sveinsdottir; Emil A Thorarensen; Bjarni Thorbjornsson; Gisli Masson; Ingileif Jonsdottir; Alma Moller; Thorolfur Gudnason; Karl G Kristinsson; Unnur Thorsteinsdottir; Kari Stefansson
Betacoronavirus	hCoV-19/Iceland/103/2020	EPI_ISL_417698	GISAID	2020-03-10	Iceland	N06	Homo sapiens		Daniel F Gudbjartsson; Agnar Helgason; Hakon Jonsson; Olafur T Magnusson; Pall Melsted; Gudmundur L Norddahl; Jona Saemundsdottir; Asgeir Sigurdsson; Patrick Sulem; Arna B Agustsdottir; Berglind Eiriksdottir; Run Fridriksdottir; Elisabet E Gardarsdottir; Gudmundur Georgsson; Olafia S Gretarsdottir; Kjartan R Gudmundsson; Thora R Gunnarsdottir; Arnaldur Gylfason; Hilma Holm; Brynjar O Jensson; Aslaug Jonasdottir; Kamilla S Josefsdottir; Thordur Kristjansson; Droplaug N Magnusdottir; Louise le Roux; Gudrun Sigmundsdottir; Gardar Sveinbjornsson; Kristin E Sveinsdottir; Maney Sveinsdottir; Emil A Thorarensen; Bjarni Thorbjornsson; Gisli Masson; Ingileif Jonsdottir; Alma Moller; Thorolfur Gudnason; Karl G Kristinsson; Unnur Thorsteinsdottir; Kari Stefansson
Betacoronavirus	hCoV-19/Iceland/206/2020	EPI_ISL_417699	GISAID	2020-03-16	Iceland	N03	Homo sapiens		Daniel F Gudbjartsson; Agnar Helgason; Hakon Jonsson; Olafur T Magnusson; Pall Melsted; Gudmundur L Norddahl; Jona Saemundsdottir; Asgeir Sigurdsson; Patrick Sulem; Arna B Agustsdottir; Berglind Eiriksdottir; Run Fridriksdottir; Elisabet E Gardarsdottir; Gudmundur Georgsson; Olafia S Gretarsdottir; Kjartan R Gudmundsson; Thora R Gunnarsdottir; Arnaldur Gylfason; Hilma Holm; Brynjar O Jensson; Aslaug Jonasdottir; Kamilla S Josefsdottir; Thordur Kristjansson; Droplaug N Magnusdottir; Louise le Roux; Gudrun Sigmundsdottir; Gardar Sveinbjornsson; Kristin E Sveinsdottir; Maney Sveinsdottir; Emil A Thorarensen; Bjarni Thorbjornsson; Gisli Masson; Ingileif Jonsdottir; Alma Moller; Thorolfur Gudnason; Karl G Kristinsson; Unnur Thorsteinsdottir; Kari Stefansson
Betacoronavirus	hCoV-19/Iceland/173/2020	EPI_ISL_417700	GISAID	2020-03-15	Iceland	N09	Homo sapiens		Daniel F Gudbjartsson; Agnar Helgason; Hakon Jonsson; Olafur T Magnusson; Pall Melsted; Gudmundur L Norddahl; Jona Saemundsdottir; Asgeir Sigurdsson; Patrick Sulem; Arna B Agustsdottir; Berglind Eiriksdottir; Run Fridriksdottir; Elisabet E Gardarsdottir; Gudmundur Georgsson; Olafia S Gretarsdottir; Kjartan R Gudmundsson; Thora R Gunnarsdottir; Arnaldur Gylfason; Hilma Holm; Brynjar O Jensson; Aslaug Jonasdottir; Kamilla S Josefsdottir; Thordur Kristjansson; Droplaug N Magnusdottir; Louise le Roux; Gudrun Sigmundsdottir; Gardar Sveinbjornsson; Kristin E Sveinsdottir; Maney Sveinsdottir; Emil A Thorarensen; Bjarni Thorbjornsson; Gisli Masson; Ingileif Jonsdottir; Alma Moller; Thorolfur Gudnason; Karl G Kristinsson; Unnur Thorsteinsdottir; Kari Stefansson
Betacoronavirus	hCoV-19/Iceland/179/2020	EPI_ISL_417703	GISAID	2020-03-16	Iceland	N06	Homo sapiens		Daniel F Gudbjartsson; Agnar Helgason; Hakon Jonsson; Olafur T Magnusson; Pall Melsted; Gudmundur L Norddahl; Jona Saemundsdottir; Asgeir Sigurdsson; Patrick Sulem; Arna B Agustsdottir; Berglind Eiriksdottir; Run Fridriksdottir; Elisabet E Gardarsdottir; Gudmundur Georgsson; Olafia S Gretarsdottir; Kjartan R Gudmundsson; Thora R Gunnarsdottir; Arnaldur Gylfason; Hilma Holm; Brynjar O Jensson; Aslaug Jonasdottir; Kamilla S Josefsdottir; Thordur Kristjansson; Droplaug N Magnusdottir; Louise le Roux; Gudrun Sigmundsdottir; Gardar Sveinbjornsson; Kristin E Sveinsdottir; Maney Sveinsdottir; Emil A Thorarensen; Bjarni Thorbjornsson; Gisli Masson; Ingileif Jonsdottir; Alma Moller; Thorolfur Gudnason; Karl G Kristinsson; Unnur Thorsteinsdottir; Kari Stefansson
Betacoronavirus	hCoV-19/Iceland/65/2020	EPI_ISL_417705	GISAID	2020-03-07	Iceland	N09	Homo sapiens		Daniel F Gudbjartsson; Agnar Helgason; Hakon Jonsson; Olafur T Magnusson; Pall Melsted; Gudmundur L Norddahl; Jona Saemundsdottir; Asgeir Sigurdsson; Patrick Sulem; Arna B Agustsdottir; Berglind Eiriksdottir; Run Fridriksdottir; Elisabet E Gardarsdottir; Gudmundur Georgsson; Olafia S Gretarsdottir; Kjartan R Gudmundsson; Thora R Gunnarsdottir; Arnaldur Gylfason; Hilma Holm; Brynjar O Jensson; Aslaug Jonasdottir; Kamilla S Josefsdottir; Thordur Kristjansson; Droplaug N Magnusdottir; Louise le Roux; Gudrun Sigmundsdottir; Gardar Sveinbjornsson; Kristin E Sveinsdottir; Maney Sveinsdottir; Emil A Thorarensen; Bjarni Thorbjornsson; Gisli Masson; Ingileif Jonsdottir; Alma Moller; Thorolfur Gudnason; Karl G Kristinsson; Unnur Thorsteinsdottir; Kari Stefansson
Betacoronavirus	hCoV-19/Iceland/199/2020	EPI_ISL_417706	GISAID	2020-03-16	Iceland	N06	Homo sapiens		Daniel F Gudbjartsson; Agnar Helgason; Hakon Jonsson; Olafur T Magnusson; Pall Melsted; Gudmundur L Norddahl; Jona Saemundsdottir; Asgeir Sigurdsson; Patrick Sulem; Arna B Agustsdottir; Berglind Eiriksdottir; Run Fridriksdottir; Elisabet E Gardarsdottir; Gudmundur Georgsson; Olafia S Gretarsdottir; Kjartan R Gudmundsson; Thora R Gunnarsdottir; Arnaldur Gylfason; Hilma Holm; Brynjar O Jensson; Aslaug Jonasdottir; Kamilla S Josefsdottir; Thordur Kristjansson; Droplaug N Magnusdottir; Louise le Roux; Gudrun Sigmundsdottir; Gardar Sveinbjornsson; Kristin E Sveinsdottir; Maney Sveinsdottir; Emil A Thorarensen; Bjarni Thorbjornsson; Gisli Masson; Ingileif Jonsdottir; Alma Moller; Thorolfur Gudnason; Karl G Kristinsson; Unnur Thorsteinsdottir; Kari Stefansson
Betacoronavirus	hCoV-19/Iceland/189/2020	EPI_ISL_417709	GISAID	2020-03-16	Iceland	N06	Homo sapiens		Daniel F Gudbjartsson; Agnar Helgason; Hakon Jonsson; Olafur T Magnusson; Pall Melsted; Gudmundur L Norddahl; Jona Saemundsdottir; Asgeir Sigurdsson; Patrick Sulem; Arna B Agustsdottir; Berglind Eiriksdottir; Run Fridriksdottir; Elisabet E Gardarsdottir; Gudmundur Georgsson; Olafia S Gretarsdottir; Kjartan R Gudmundsson; Thora R Gunnarsdottir; Arnaldur Gylfason; Hilma Holm; Brynjar O Jensson; Aslaug Jonasdottir; Kamilla S Josefsdottir; Thordur Kristjansson; Droplaug N Magnusdottir; Louise le Roux; Gudrun Sigmundsdottir; Gardar Sveinbjornsson; Kristin E Sveinsdottir; Maney Sveinsdottir; Emil A Thorarensen; Bjarni Thorbjornsson; Gisli Masson; Ingileif Jonsdottir; Alma Moller; Thorolfur Gudnason; Karl G Kristinsson; Unnur Thorsteinsdottir; Kari Stefansson
Betacoronavirus	hCoV-19/Iceland/150/2020	EPI_ISL_417711	GISAID	2020-03-13	Iceland	N06	Homo sapiens		Daniel F Gudbjartsson; Agnar Helgason; Hakon Jonsson; Olafur T Magnusson; Pall Melsted; Gudmundur L Norddahl; Jona Saemundsdottir; Asgeir Sigurdsson; Patrick Sulem; Arna B Agustsdottir; Berglind Eiriksdottir; Run Fridriksdottir; Elisabet E Gardarsdottir; Gudmundur Georgsson; Olafia S Gretarsdottir; Kjartan R Gudmundsson; Thora R Gunnarsdottir; Arnaldur Gylfason; Hilma Holm; Brynjar O Jensson; Aslaug Jonasdottir; Kamilla S Josefsdottir; Thordur Kristjansson; Droplaug N Magnusdottir; Louise le Roux; Gudrun Sigmundsdottir; Gardar Sveinbjornsson; Kristin E Sveinsdottir; Maney Sveinsdottir; Emil A Thorarensen; Bjarni Thorbjornsson; Gisli Masson; Ingileif Jonsdottir; Alma Moller; Thorolfur Gudnason; Karl G Kristinsson; Unnur Thorsteinsdottir; Kari Stefansson
Betacoronavirus	hCoV-19/Iceland/172/2020	EPI_ISL_417712	GISAID	2020-03-15	Iceland	N06	Homo sapiens		Daniel F Gudbjartsson; Agnar Helgason; Hakon Jonsson; Olafur T Magnusson; Pall Melsted; Gudmundur L Norddahl; Jona Saemundsdottir; Asgeir Sigurdsson; Patrick Sulem; Arna B Agustsdottir; Berglind Eiriksdottir; Run Fridriksdottir; Elisabet E Gardarsdottir; Gudmundur Georgsson; Olafia S Gretarsdottir; Kjartan R Gudmundsson; Thora R Gunnarsdottir; Arnaldur Gylfason; Hilma Holm; Brynjar O Jensson; Aslaug Jonasdottir; Kamilla S Josefsdottir; Thordur Kristjansson; Droplaug N Magnusdottir; Louise le Roux; Gudrun Sigmundsdottir; Gardar Sveinbjornsson; Kristin E Sveinsdottir; Maney Sveinsdottir; Emil A Thorarensen; Bjarni Thorbjornsson; Gisli Masson; Ingileif Jonsdottir; Alma Moller; Thorolfur Gudnason; Karl G Kristinsson; Unnur Thorsteinsdottir; Kari Stefansson
Betacoronavirus	hCoV-19/Iceland/130/2020	EPI_ISL_417713	GISAID	2020-03-12	Iceland	N08	Homo sapiens		Daniel F Gudbjartsson; Agnar Helgason; Hakon Jonsson; Olafur T Magnusson; Pall Melsted; Gudmundur L Norddahl; Jona Saemundsdottir; Asgeir Sigurdsson; Patrick Sulem; Arna B Agustsdottir; Berglind Eiriksdottir; Run Fridriksdottir; Elisabet E Gardarsdottir; Gudmundur Georgsson; Olafia S Gretarsdottir; Kjartan R Gudmundsson; Thora R Gunnarsdottir; Arnaldur Gylfason; Hilma Holm; Brynjar O Jensson; Aslaug Jonasdottir; Kamilla S Josefsdottir; Thordur Kristjansson; Droplaug N Magnusdottir; Louise le Roux; Gudrun Sigmundsdottir; Gardar Sveinbjornsson; Kristin E Sveinsdottir; Maney Sveinsdottir; Emil A Thorarensen; Bjarni Thorbjornsson; Gisli Masson; Ingileif Jonsdottir; Alma Moller; Thorolfur Gudnason; Karl G Kristinsson; Unnur Thorsteinsdottir; Kari Stefansson
Betacoronavirus	hCoV-19/Iceland/129/2020	EPI_ISL_417714	GISAID	2020-03-12	Iceland	N08	Homo sapiens		Daniel F Gudbjartsson; Agnar Helgason; Hakon Jonsson; Olafur T Magnusson; Pall Melsted; Gudmundur L Norddahl; Jona Saemundsdottir; Asgeir Sigurdsson; Patrick Sulem; Arna B Agustsdottir; Berglind Eiriksdottir; Run Fridriksdottir; Elisabet E Gardarsdottir; Gudmundur Georgsson; Olafia S Gretarsdottir; Kjartan R Gudmundsson; Thora R Gunnarsdottir; Arnaldur Gylfason; Hilma Holm; Brynjar O Jensson; Aslaug Jonasdottir; Kamilla S Josefsdottir; Thordur Kristjansson; Droplaug N Magnusdottir; Louise le Roux; Gudrun Sigmundsdottir; Gardar Sveinbjornsson; Kristin E Sveinsdottir; Maney Sveinsdottir; Emil A Thorarensen; Bjarni Thorbjornsson; Gisli Masson; Ingileif Jonsdottir; Alma Moller; Thorolfur Gudnason; Karl G Kristinsson; Unnur Thorsteinsdottir; Kari Stefansson
Betacoronavirus	hCoV-19/Iceland/45/2020	EPI_ISL_417715	GISAID	2020-03-04	Iceland	N09	Homo sapiens		Daniel F Gudbjartsson; Agnar Helgason; Hakon Jonsson; Olafur T Magnusson; Pall Melsted; Gudmundur L Norddahl; Jona Saemundsdottir; Asgeir Sigurdsson; Patrick Sulem; Arna B Agustsdottir; Berglind Eiriksdottir; Run Fridriksdottir; Elisabet E Gardarsdottir; Gudmundur Georgsson; Olafia S Gretarsdottir; Kjartan R Gudmundsson; Thora R Gunnarsdottir; Arnaldur Gylfason; Hilma Holm; Brynjar O Jensson; Aslaug Jonasdottir; Kamilla S Josefsdottir; Thordur Kristjansson; Droplaug N Magnusdottir; Louise le Roux; Gudrun Sigmundsdottir; Gardar Sveinbjornsson; Kristin E Sveinsdottir; Maney Sveinsdottir; Emil A Thorarensen; Bjarni Thorbjornsson; Gisli Masson; Ingileif Jonsdottir; Alma Moller; Thorolfur Gudnason; Karl G Kristinsson; Unnur Thorsteinsdottir; Kari Stefansson
Betacoronavirus	hCoV-19/Iceland/174/2020	EPI_ISL_417716	GISAID	2020-03-16	Iceland	N03	Homo sapiens		Daniel F Gudbjartsson; Agnar Helgason; Hakon Jonsson; Olafur T Magnusson; Pall Melsted; Gudmundur L Norddahl; Jona Saemundsdottir; Asgeir Sigurdsson; Patrick Sulem; Arna B Agustsdottir; Berglind Eiriksdottir; Run Fridriksdottir; Elisabet E Gardarsdottir; Gudmundur Georgsson; Olafia S Gretarsdottir; Kjartan R Gudmundsson; Thora R Gunnarsdottir; Arnaldur Gylfason; Hilma Holm; Brynjar O Jensson; Aslaug Jonasdottir; Kamilla S Josefsdottir; Thordur Kristjansson; Droplaug N Magnusdottir; Louise le Roux; Gudrun Sigmundsdottir; Gardar Sveinbjornsson; Kristin E Sveinsdottir; Maney Sveinsdottir; Emil A Thorarensen; Bjarni Thorbjornsson; Gisli Masson; Ingileif Jonsdottir; Alma Moller; Thorolfur Gudnason; Karl G Kristinsson; Unnur Thorsteinsdottir; Kari Stefansson
Betacoronavirus	hCoV-19/Iceland/195/2020	EPI_ISL_417717	GISAID	2020-03-16	Iceland	N04	Homo sapiens		Daniel F Gudbjartsson; Agnar Helgason; Hakon Jonsson; Olafur T Magnusson; Pall Melsted; Gudmundur L Norddahl; Jona Saemundsdottir; Asgeir Sigurdsson; Patrick Sulem; Arna B Agustsdottir; Berglind Eiriksdottir; Run Fridriksdottir; Elisabet E Gardarsdottir; Gudmundur Georgsson; Olafia S Gretarsdottir; Kjartan R Gudmundsson; Thora R Gunnarsdottir; Arnaldur Gylfason; Hilma Holm; Brynjar O Jensson; Aslaug Jonasdottir; Kamilla S Josefsdottir; Thordur Kristjansson; Droplaug N Magnusdottir; Louise le Roux; Gudrun Sigmundsdottir; Gardar Sveinbjornsson; Kristin E Sveinsdottir; Maney Sveinsdottir; Emil A Thorarensen; Bjarni Thorbjornsson; Gisli Masson; Ingileif Jonsdottir; Alma Moller; Thorolfur Gudnason; Karl G Kristinsson; Unnur Thorsteinsdottir; Kari Stefansson
Betacoronavirus	hCoV-19/Iceland/138/2020	EPI_ISL_417720	GISAID	2020-03-12	Iceland	N04	Homo sapiens		Daniel F Gudbjartsson; Agnar Helgason; Hakon Jonsson; Olafur T Magnusson; Pall Melsted; Gudmundur L Norddahl; Jona Saemundsdottir; Asgeir Sigurdsson; Patrick Sulem; Arna B Agustsdottir; Berglind Eiriksdottir; Run Fridriksdottir; Elisabet E Gardarsdottir; Gudmundur Georgsson; Olafia S Gretarsdottir; Kjartan R Gudmundsson; Thora R Gunnarsdottir; Arnaldur Gylfason; Hilma Holm; Brynjar O Jensson; Aslaug Jonasdottir; Kamilla S Josefsdottir; Thordur Kristjansson; Droplaug N Magnusdottir; Louise le Roux; Gudrun Sigmundsdottir; Gardar Sveinbjornsson; Kristin E Sveinsdottir; Maney Sveinsdottir; Emil A Thorarensen; Bjarni Thorbjornsson; Gisli Masson; Ingileif Jonsdottir; Alma Moller; Thorolfur Gudnason; Karl G Kristinsson; Unnur Thorsteinsdottir; Kari Stefansson
Betacoronavirus	hCoV-19/Iceland/110/2020	EPI_ISL_417722	GISAID	2020-03-11	Iceland	N09	Homo sapiens		Daniel F Gudbjartsson; Agnar Helgason; Hakon Jonsson; Olafur T Magnusson; Pall Melsted; Gudmundur L Norddahl; Jona Saemundsdottir; Asgeir Sigurdsson; Patrick Sulem; Arna B Agustsdottir; Berglind Eiriksdottir; Run Fridriksdottir; Elisabet E Gardarsdottir; Gudmundur Georgsson; Olafia S Gretarsdottir; Kjartan R Gudmundsson; Thora R Gunnarsdottir; Arnaldur Gylfason; Hilma Holm; Brynjar O Jensson; Aslaug Jonasdottir; Kamilla S Josefsdottir; Thordur Kristjansson; Droplaug N Magnusdottir; Louise le Roux; Gudrun Sigmundsdottir; Gardar Sveinbjornsson; Kristin E Sveinsdottir; Maney Sveinsdottir; Emil A Thorarensen; Bjarni Thorbjornsson; Gisli Masson; Ingileif Jonsdottir; Alma Moller; Thorolfur Gudnason; Karl G Kristinsson; Unnur Thorsteinsdottir; Kari Stefansson
Betacoronavirus	hCoV-19/Iceland/182/2020	EPI_ISL_417724	GISAID	2020-03-16	Iceland	N04	Homo sapiens		Daniel F Gudbjartsson; Agnar Helgason; Hakon Jonsson; Olafur T Magnusson; Pall Melsted; Gudmundur L Norddahl; Jona Saemundsdottir; Asgeir Sigurdsson; Patrick Sulem; Arna B Agustsdottir; Berglind Eiriksdottir; Run Fridriksdottir; Elisabet E Gardarsdottir; Gudmundur Georgsson; Olafia S Gretarsdottir; Kjartan R Gudmundsson; Thora R Gunnarsdottir; Arnaldur Gylfason; Hilma Holm; Brynjar O Jensson; Aslaug Jonasdottir; Kamilla S Josefsdottir; Thordur Kristjansson; Droplaug N Magnusdottir; Louise le Roux; Gudrun Sigmundsdottir; Gardar Sveinbjornsson; Kristin E Sveinsdottir; Maney Sveinsdottir; Emil A Thorarensen; Bjarni Thorbjornsson; Gisli Masson; Ingileif Jonsdottir; Alma Moller; Thorolfur Gudnason; Karl G Kristinsson; Unnur Thorsteinsdottir; Kari Stefansson
Betacoronavirus	hCoV-19/Iceland/161/2020	EPI_ISL_417725	GISAID	2020-03-14	Iceland	N09	Homo sapiens		Daniel F Gudbjartsson; Agnar Helgason; Hakon Jonsson; Olafur T Magnusson; Pall Melsted; Gudmundur L Norddahl; Jona Saemundsdottir; Asgeir Sigurdsson; Patrick Sulem; Arna B Agustsdottir; Berglind Eiriksdottir; Run Fridriksdottir; Elisabet E Gardarsdottir; Gudmundur Georgsson; Olafia S Gretarsdottir; Kjartan R Gudmundsson; Thora R Gunnarsdottir; Arnaldur Gylfason; Hilma Holm; Brynjar O Jensson; Aslaug Jonasdottir; Kamilla S Josefsdottir; Thordur Kristjansson; Droplaug N Magnusdottir; Louise le Roux; Gudrun Sigmundsdottir; Gardar Sveinbjornsson; Kristin E Sveinsdottir; Maney Sveinsdottir; Emil A Thorarensen; Bjarni Thorbjornsson; Gisli Masson; Ingileif Jonsdottir; Alma Moller; Thorolfur Gudnason; Karl G Kristinsson; Unnur Thorsteinsdottir; Kari Stefansson
Betacoronavirus	hCoV-19/Iceland/127/2020	EPI_ISL_417727	GISAID	2020-03-12	Iceland	N06	Homo sapiens		Daniel F Gudbjartsson; Agnar Helgason; Hakon Jonsson; Olafur T Magnusson; Pall Melsted; Gudmundur L Norddahl; Jona Saemundsdottir; Asgeir Sigurdsson; Patrick Sulem; Arna B Agustsdottir; Berglind Eiriksdottir; Run Fridriksdottir; Elisabet E Gardarsdottir; Gudmundur Georgsson; Olafia S Gretarsdottir; Kjartan R Gudmundsson; Thora R Gunnarsdottir; Arnaldur Gylfason; Hilma Holm; Brynjar O Jensson; Aslaug Jonasdottir; Kamilla S Josefsdottir; Thordur Kristjansson; Droplaug N Magnusdottir; Louise le Roux; Gudrun Sigmundsdottir; Gardar Sveinbjornsson; Kristin E Sveinsdottir; Maney Sveinsdottir; Emil A Thorarensen; Bjarni Thorbjornsson; Gisli Masson; Ingileif Jonsdottir; Alma Moller; Thorolfur Gudnason; Karl G Kristinsson; Unnur Thorsteinsdottir; Kari Stefansson
Betacoronavirus	hCoV-19/Iceland/70/2020	EPI_ISL_417728	GISAID	2020-03-08	Iceland	N08	Homo sapiens		Daniel F Gudbjartsson; Agnar Helgason; Hakon Jonsson; Olafur T Magnusson; Pall Melsted; Gudmundur L Norddahl; Jona Saemundsdottir; Asgeir Sigurdsson; Patrick Sulem; Arna B Agustsdottir; Berglind Eiriksdottir; Run Fridriksdottir; Elisabet E Gardarsdottir; Gudmundur Georgsson; Olafia S Gretarsdottir; Kjartan R Gudmundsson; Thora R Gunnarsdottir; Arnaldur Gylfason; Hilma Holm; Brynjar O Jensson; Aslaug Jonasdottir; Kamilla S Josefsdottir; Thordur Kristjansson; Droplaug N Magnusdottir; Louise le Roux; Gudrun Sigmundsdottir; Gardar Sveinbjornsson; Kristin E Sveinsdottir; Maney Sveinsdottir; Emil A Thorarensen; Bjarni Thorbjornsson; Gisli Masson; Ingileif Jonsdottir; Alma Moller; Thorolfur Gudnason; Karl G Kristinsson; Unnur Thorsteinsdottir; Kari Stefansson
Betacoronavirus	hCoV-19/Iceland/93/2020	EPI_ISL_417730	GISAID	2020-03-10	Iceland	N06	Homo sapiens		Daniel F Gudbjartsson; Agnar Helgason; Hakon Jonsson; Olafur T Magnusson; Pall Melsted; Gudmundur L Norddahl; Jona Saemundsdottir; Asgeir Sigurdsson; Patrick Sulem; Arna B Agustsdottir; Berglind Eiriksdottir; Run Fridriksdottir; Elisabet E Gardarsdottir; Gudmundur Georgsson; Olafia S Gretarsdottir; Kjartan R Gudmundsson; Thora R Gunnarsdottir; Arnaldur Gylfason; Hilma Holm; Brynjar O Jensson; Aslaug Jonasdottir; Kamilla S Josefsdottir; Thordur Kristjansson; Droplaug N Magnusdottir; Louise le Roux; Gudrun Sigmundsdottir; Gardar Sveinbjornsson; Kristin E Sveinsdottir; Maney Sveinsdottir; Emil A Thorarensen; Bjarni Thorbjornsson; Gisli Masson; Ingileif Jonsdottir; Alma Moller; Thorolfur Gudnason; Karl G Kristinsson; Unnur Thorsteinsdottir; Kari Stefansson
Betacoronavirus	hCoV-19/Iceland/61/2020	EPI_ISL_417731	GISAID	2020-03-06	Iceland	N09	Homo sapiens		Daniel F Gudbjartsson; Agnar Helgason; Hakon Jonsson; Olafur T Magnusson; Pall Melsted; Gudmundur L Norddahl; Jona Saemundsdottir; Asgeir Sigurdsson; Patrick Sulem; Arna B Agustsdottir; Berglind Eiriksdottir; Run Fridriksdottir; Elisabet E Gardarsdottir; Gudmundur Georgsson; Olafia S Gretarsdottir; Kjartan R Gudmundsson; Thora R Gunnarsdottir; Arnaldur Gylfason; Hilma Holm; Brynjar O Jensson; Aslaug Jonasdottir; Kamilla S Josefsdottir; Thordur Kristjansson; Droplaug N Magnusdottir; Louise le Roux; Gudrun Sigmundsdottir; Gardar Sveinbjornsson; Kristin E Sveinsdottir; Maney Sveinsdottir; Emil A Thorarensen; Bjarni Thorbjornsson; Gisli Masson; Ingileif Jonsdottir; Alma Moller; Thorolfur Gudnason; Karl G Kristinsson; Unnur Thorsteinsdottir; Kari Stefansson
Betacoronavirus	hCoV-19/Iceland/94/2020	EPI_ISL_417732	GISAID	2020-03-10	Iceland	N03	Homo sapiens		Daniel F Gudbjartsson; Agnar Helgason; Hakon Jonsson; Olafur T Magnusson; Pall Melsted; Gudmundur L Norddahl; Jona Saemundsdottir; Asgeir Sigurdsson; Patrick Sulem; Arna B Agustsdottir; Berglind Eiriksdottir; Run Fridriksdottir; Elisabet E Gardarsdottir; Gudmundur Georgsson; Olafia S Gretarsdottir; Kjartan R Gudmundsson; Thora R Gunnarsdottir; Arnaldur Gylfason; Hilma Holm; Brynjar O Jensson; Aslaug Jonasdottir; Kamilla S Josefsdottir; Thordur Kristjansson; Droplaug N Magnusdottir; Louise le Roux; Gudrun Sigmundsdottir; Gardar Sveinbjornsson; Kristin E Sveinsdottir; Maney Sveinsdottir; Emil A Thorarensen; Bjarni Thorbjornsson; Gisli Masson; Ingileif Jonsdottir; Alma Moller; Thorolfur Gudnason; Karl G Kristinsson; Unnur Thorsteinsdottir; Kari Stefansson
Betacoronavirus	hCoV-19/Iceland/207/2020	EPI_ISL_417733	GISAID	2020-03-16	Iceland	N08	Homo sapiens		Daniel F Gudbjartsson; Agnar Helgason; Hakon Jonsson; Olafur T Magnusson; Pall Melsted; Gudmundur L Norddahl; Jona Saemundsdottir; Asgeir Sigurdsson; Patrick Sulem; Arna B Agustsdottir; Berglind Eiriksdottir; Run Fridriksdottir; Elisabet E Gardarsdottir; Gudmundur Georgsson; Olafia S Gretarsdottir; Kjartan R Gudmundsson; Thora R Gunnarsdottir; Arnaldur Gylfason; Hilma Holm; Brynjar O Jensson; Aslaug Jonasdottir; Kamilla S Josefsdottir; Thordur Kristjansson; Droplaug N Magnusdottir; Louise le Roux; Gudrun Sigmundsdottir; Gardar Sveinbjornsson; Kristin E Sveinsdottir; Maney Sveinsdottir; Emil A Thorarensen; Bjarni Thorbjornsson; Gisli Masson; Ingileif Jonsdottir; Alma Moller; Thorolfur Gudnason; Karl G Kristinsson; Unnur Thorsteinsdottir; Kari Stefansson
Betacoronavirus	hCoV-19/Iceland/22/2020	EPI_ISL_417734	GISAID	2020-03-02	Iceland	N08	Homo sapiens		Daniel F Gudbjartsson; Agnar Helgason; Hakon Jonsson; Olafur T Magnusson; Pall Melsted; Gudmundur L Norddahl; Jona Saemundsdottir; Asgeir Sigurdsson; Patrick Sulem; Arna B Agustsdottir; Berglind Eiriksdottir; Run Fridriksdottir; Elisabet E Gardarsdottir; Gudmundur Georgsson; Olafia S Gretarsdottir; Kjartan R Gudmundsson; Thora R Gunnarsdottir; Arnaldur Gylfason; Hilma Holm; Brynjar O Jensson; Aslaug Jonasdottir; Kamilla S Josefsdottir; Thordur Kristjansson; Droplaug N Magnusdottir; Louise le Roux; Gudrun Sigmundsdottir; Gardar Sveinbjornsson; Kristin E Sveinsdottir; Maney Sveinsdottir; Emil A Thorarensen; Bjarni Thorbjornsson; Gisli Masson; Ingileif Jonsdottir; Alma Moller; Thorolfur Gudnason; Karl G Kristinsson; Unnur Thorsteinsdottir; Kari Stefansson
Betacoronavirus	hCoV-19/Iceland/134/2020	EPI_ISL_417735	GISAID	2020-03-12	Iceland	N09	Homo sapiens		Daniel F Gudbjartsson; Agnar Helgason; Hakon Jonsson; Olafur T Magnusson; Pall Melsted; Gudmundur L Norddahl; Jona Saemundsdottir; Asgeir Sigurdsson; Patrick Sulem; Arna B Agustsdottir; Berglind Eiriksdottir; Run Fridriksdottir; Elisabet E Gardarsdottir; Gudmundur Georgsson; Olafia S Gretarsdottir; Kjartan R Gudmundsson; Thora R Gunnarsdottir; Arnaldur Gylfason; Hilma Holm; Brynjar O Jensson; Aslaug Jonasdottir; Kamilla S Josefsdottir; Thordur Kristjansson; Droplaug N Magnusdottir; Louise le Roux; Gudrun Sigmundsdottir; Gardar Sveinbjornsson; Kristin E Sveinsdottir; Maney Sveinsdottir; Emil A Thorarensen; Bjarni Thorbjornsson; Gisli Masson; Ingileif Jonsdottir; Alma Moller; Thorolfur Gudnason; Karl G Kristinsson; Unnur Thorsteinsdottir; Kari Stefansson
Betacoronavirus	hCoV-19/Iceland/14/2020	EPI_ISL_417736	GISAID	2020-03-01	Iceland	N06	Homo sapiens		Daniel F Gudbjartsson; Agnar Helgason; Hakon Jonsson; Olafur T Magnusson; Pall Melsted; Gudmundur L Norddahl; Jona Saemundsdottir; Asgeir Sigurdsson; Patrick Sulem; Arna B Agustsdottir; Berglind Eiriksdottir; Run Fridriksdottir; Elisabet E Gardarsdottir; Gudmundur Georgsson; Olafia S Gretarsdottir; Kjartan R Gudmundsson; Thora R Gunnarsdottir; Arnaldur Gylfason; Hilma Holm; Brynjar O Jensson; Aslaug Jonasdottir; Kamilla S Josefsdottir; Thordur Kristjansson; Droplaug N Magnusdottir; Louise le Roux; Gudrun Sigmundsdottir; Gardar Sveinbjornsson; Kristin E Sveinsdottir; Maney Sveinsdottir; Emil A Thorarensen; Bjarni Thorbjornsson; Gisli Masson; Ingileif Jonsdottir; Alma Moller; Thorolfur Gudnason; Karl G Kristinsson; Unnur Thorsteinsdottir; Kari Stefansson
Betacoronavirus	hCoV-19/Iceland/155/2020	EPI_ISL_417737	GISAID	2020-03-15	Iceland	N06	Homo sapiens		Daniel F Gudbjartsson; Agnar Helgason; Hakon Jonsson; Olafur T Magnusson; Pall Melsted; Gudmundur L Norddahl; Jona Saemundsdottir; Asgeir Sigurdsson; Patrick Sulem; Arna B Agustsdottir; Berglind Eiriksdottir; Run Fridriksdottir; Elisabet E Gardarsdottir; Gudmundur Georgsson; Olafia S Gretarsdottir; Kjartan R Gudmundsson; Thora R Gunnarsdottir; Arnaldur Gylfason; Hilma Holm; Brynjar O Jensson; Aslaug Jonasdottir; Kamilla S Josefsdottir; Thordur Kristjansson; Droplaug N Magnusdottir; Louise le Roux; Gudrun Sigmundsdottir; Gardar Sveinbjornsson; Kristin E Sveinsdottir; Maney Sveinsdottir; Emil A Thorarensen; Bjarni Thorbjornsson; Gisli Masson; Ingileif Jonsdottir; Alma Moller; Thorolfur Gudnason; Karl G Kristinsson; Unnur Thorsteinsdottir; Kari Stefansson
Betacoronavirus	hCoV-19/Iceland/5/2020	EPI_ISL_417739	GISAID	2020-03-13	Iceland	N06	Homo sapiens		Daniel F Gudbjartsson; Agnar Helgason; Hakon Jonsson; Olafur T Magnusson; Pall Melsted; Gudmundur L Norddahl; Jona Saemundsdottir; Asgeir Sigurdsson; Patrick Sulem; Arna B Agustsdottir; Berglind Eiriksdottir; Run Fridriksdottir; Elisabet E Gardarsdottir; Gudmundur Georgsson; Olafia S Gretarsdottir; Kjartan R Gudmundsson; Thora R Gunnarsdottir; Arnaldur Gylfason; Hilma Holm; Brynjar O Jensson; Aslaug Jonasdottir; Kamilla S Josefsdottir; Thordur Kristjansson; Droplaug N Magnusdottir; Louise le Roux; Gudrun Sigmundsdottir; Gardar Sveinbjornsson; Kristin E Sveinsdottir; Maney Sveinsdottir; Emil A Thorarensen; Bjarni Thorbjornsson; Gisli Masson; Ingileif Jonsdottir; Alma Moller; Thorolfur Gudnason; Karl G Kristinsson; Unnur Thorsteinsdottir; Kari Stefansson
Betacoronavirus	hCoV-19/Iceland/7/2020	EPI_ISL_417740	GISAID	2020-03-15	Iceland	N06	Homo sapiens		Daniel F Gudbjartsson; Agnar Helgason; Hakon Jonsson; Olafur T Magnusson; Pall Melsted; Gudmundur L Norddahl; Jona Saemundsdottir; Asgeir Sigurdsson; Patrick Sulem; Arna B Agustsdottir; Berglind Eiriksdottir; Run Fridriksdottir; Elisabet E Gardarsdottir; Gudmundur Georgsson; Olafia S Gretarsdottir; Kjartan R Gudmundsson; Thora R Gunnarsdottir; Arnaldur Gylfason; Hilma Holm; Brynjar O Jensson; Aslaug Jonasdottir; Kamilla S Josefsdottir; Thordur Kristjansson; Droplaug N Magnusdottir; Louise le Roux; Gudrun Sigmundsdottir; Gardar Sveinbjornsson; Kristin E Sveinsdottir; Maney Sveinsdottir; Emil A Thorarensen; Bjarni Thorbjornsson; Gisli Masson; Ingileif Jonsdottir; Alma Moller; Thorolfur Gudnason; Karl G Kristinsson; Unnur Thorsteinsdottir; Kari Stefansson
Betacoronavirus	hCoV-19/Iceland/145/2020	EPI_ISL_417741	GISAID	2020-03-13	Iceland	N06	Homo sapiens		Daniel F Gudbjartsson; Agnar Helgason; Hakon Jonsson; Olafur T Magnusson; Pall Melsted; Gudmundur L Norddahl; Jona Saemundsdottir; Asgeir Sigurdsson; Patrick Sulem; Arna B Agustsdottir; Berglind Eiriksdottir; Run Fridriksdottir; Elisabet E Gardarsdottir; Gudmundur Georgsson; Olafia S Gretarsdottir; Kjartan R Gudmundsson; Thora R Gunnarsdottir; Arnaldur Gylfason; Hilma Holm; Brynjar O Jensson; Aslaug Jonasdottir; Kamilla S Josefsdottir; Thordur Kristjansson; Droplaug N Magnusdottir; Louise le Roux; Gudrun Sigmundsdottir; Gardar Sveinbjornsson; Kristin E Sveinsdottir; Maney Sveinsdottir; Emil A Thorarensen; Bjarni Thorbjornsson; Gisli Masson; Ingileif Jonsdottir; Alma Moller; Thorolfur Gudnason; Karl G Kristinsson; Unnur Thorsteinsdottir; Kari Stefansson
Betacoronavirus	hCoV-19/Iceland/197/2020	EPI_ISL_417742	GISAID	2020-03-16	Iceland	N09	Homo sapiens		Daniel F Gudbjartsson; Agnar Helgason; Hakon Jonsson; Olafur T Magnusson; Pall Melsted; Gudmundur L Norddahl; Jona Saemundsdottir; Asgeir Sigurdsson; Patrick Sulem; Arna B Agustsdottir; Berglind Eiriksdottir; Run Fridriksdottir; Elisabet E Gardarsdottir; Gudmundur Georgsson; Olafia S Gretarsdottir; Kjartan R Gudmundsson; Thora R Gunnarsdottir; Arnaldur Gylfason; Hilma Holm; Brynjar O Jensson; Aslaug Jonasdottir; Kamilla S Josefsdottir; Thordur Kristjansson; Droplaug N Magnusdottir; Louise le Roux; Gudrun Sigmundsdottir; Gardar Sveinbjornsson; Kristin E Sveinsdottir; Maney Sveinsdottir; Emil A Thorarensen; Bjarni Thorbjornsson; Gisli Masson; Ingileif Jonsdottir; Alma Moller; Thorolfur Gudnason; Karl G Kristinsson; Unnur Thorsteinsdottir; Kari Stefansson
Betacoronavirus	hCoV-19/Iceland/200/2020	EPI_ISL_417743	GISAID	2020-03-16	Iceland	N06	Homo sapiens		Daniel F Gudbjartsson; Agnar Helgason; Hakon Jonsson; Olafur T Magnusson; Pall Melsted; Gudmundur L Norddahl; Jona Saemundsdottir; Asgeir Sigurdsson; Patrick Sulem; Arna B Agustsdottir; Berglind Eiriksdottir; Run Fridriksdottir; Elisabet E Gardarsdottir; Gudmundur Georgsson; Olafia S Gretarsdottir; Kjartan R Gudmundsson; Thora R Gunnarsdottir; Arnaldur Gylfason; Hilma Holm; Brynjar O Jensson; Aslaug Jonasdottir; Kamilla S Josefsdottir; Thordur Kristjansson; Droplaug N Magnusdottir; Louise le Roux; Gudrun Sigmundsdottir; Gardar Sveinbjornsson; Kristin E Sveinsdottir; Maney Sveinsdottir; Emil A Thorarensen; Bjarni Thorbjornsson; Gisli Masson; Ingileif Jonsdottir; Alma Moller; Thorolfur Gudnason; Karl G Kristinsson; Unnur Thorsteinsdottir; Kari Stefansson
Betacoronavirus	hCoV-19/Iceland/137/2020	EPI_ISL_417744	GISAID	2020-03-13	Iceland	N01	Homo sapiens		Daniel F Gudbjartsson; Agnar Helgason; Hakon Jonsson; Olafur T Magnusson; Pall Melsted; Gudmundur L Norddahl; Jona Saemundsdottir; Asgeir Sigurdsson; Patrick Sulem; Arna B Agustsdottir; Berglind Eiriksdottir; Run Fridriksdottir; Elisabet E Gardarsdottir; Gudmundur Georgsson; Olafia S Gretarsdottir; Kjartan R Gudmundsson; Thora R Gunnarsdottir; Arnaldur Gylfason; Hilma Holm; Brynjar O Jensson; Aslaug Jonasdottir; Kamilla S Josefsdottir; Thordur Kristjansson; Droplaug N Magnusdottir; Louise le Roux; Gudrun Sigmundsdottir; Gardar Sveinbjornsson; Kristin E Sveinsdottir; Maney Sveinsdottir; Emil A Thorarensen; Bjarni Thorbjornsson; Gisli Masson; Ingileif Jonsdottir; Alma Moller; Thorolfur Gudnason; Karl G Kristinsson; Unnur Thorsteinsdottir; Kari Stefansson
Betacoronavirus	hCoV-19/Iceland/152/2020	EPI_ISL_417745	GISAID	2020-03-13	Iceland	N06	Homo sapiens		Daniel F Gudbjartsson; Agnar Helgason; Hakon Jonsson; Olafur T Magnusson; Pall Melsted; Gudmundur L Norddahl; Jona Saemundsdottir; Asgeir Sigurdsson; Patrick Sulem; Arna B Agustsdottir; Berglind Eiriksdottir; Run Fridriksdottir; Elisabet E Gardarsdottir; Gudmundur Georgsson; Olafia S Gretarsdottir; Kjartan R Gudmundsson; Thora R Gunnarsdottir; Arnaldur Gylfason; Hilma Holm; Brynjar O Jensson; Aslaug Jonasdottir; Kamilla S Josefsdottir; Thordur Kristjansson; Droplaug N Magnusdottir; Louise le Roux; Gudrun Sigmundsdottir; Gardar Sveinbjornsson; Kristin E Sveinsdottir; Maney Sveinsdottir; Emil A Thorarensen; Bjarni Thorbjornsson; Gisli Masson; Ingileif Jonsdottir; Alma Moller; Thorolfur Gudnason; Karl G Kristinsson; Unnur Thorsteinsdottir; Kari Stefansson
Betacoronavirus	hCoV-19/Iceland/183/2020	EPI_ISL_417746	GISAID	2020-03-16	Iceland	N06	Homo sapiens		Daniel F Gudbjartsson; Agnar Helgason; Hakon Jonsson; Olafur T Magnusson; Pall Melsted; Gudmundur L Norddahl; Jona Saemundsdottir; Asgeir Sigurdsson; Patrick Sulem; Arna B Agustsdottir; Berglind Eiriksdottir; Run Fridriksdottir; Elisabet E Gardarsdottir; Gudmundur Georgsson; Olafia S Gretarsdottir; Kjartan R Gudmundsson; Thora R Gunnarsdottir; Arnaldur Gylfason; Hilma Holm; Brynjar O Jensson; Aslaug Jonasdottir; Kamilla S Josefsdottir; Thordur Kristjansson; Droplaug N Magnusdottir; Louise le Roux; Gudrun Sigmundsdottir; Gardar Sveinbjornsson; Kristin E Sveinsdottir; Maney Sveinsdottir; Emil A Thorarensen; Bjarni Thorbjornsson; Gisli Masson; Ingileif Jonsdottir; Alma Moller; Thorolfur Gudnason; Karl G Kristinsson; Unnur Thorsteinsdottir; Kari Stefansson
Betacoronavirus	hCoV-19/Iceland/109/2020	EPI_ISL_417748	GISAID	2020-03-11	Iceland	N09	Homo sapiens		Daniel F Gudbjartsson; Agnar Helgason; Hakon Jonsson; Olafur T Magnusson; Pall Melsted; Gudmundur L Norddahl; Jona Saemundsdottir; Asgeir Sigurdsson; Patrick Sulem; Arna B Agustsdottir; Berglind Eiriksdottir; Run Fridriksdottir; Elisabet E Gardarsdottir; Gudmundur Georgsson; Olafia S Gretarsdottir; Kjartan R Gudmundsson; Thora R Gunnarsdottir; Arnaldur Gylfason; Hilma Holm; Brynjar O Jensson; Aslaug Jonasdottir; Kamilla S Josefsdottir; Thordur Kristjansson; Droplaug N Magnusdottir; Louise le Roux; Gudrun Sigmundsdottir; Gardar Sveinbjornsson; Kristin E Sveinsdottir; Maney Sveinsdottir; Emil A Thorarensen; Bjarni Thorbjornsson; Gisli Masson; Ingileif Jonsdottir; Alma Moller; Thorolfur Gudnason; Karl G Kristinsson; Unnur Thorsteinsdottir; Kari Stefansson
Betacoronavirus	hCoV-19/Iceland/69/2020	EPI_ISL_417749	GISAID	2020-03-08	Iceland	N06	Homo sapiens		Daniel F Gudbjartsson; Agnar Helgason; Hakon Jonsson; Olafur T Magnusson; Pall Melsted; Gudmundur L Norddahl; Jona Saemundsdottir; Asgeir Sigurdsson; Patrick Sulem; Arna B Agustsdottir; Berglind Eiriksdottir; Run Fridriksdottir; Elisabet E Gardarsdottir; Gudmundur Georgsson; Olafia S Gretarsdottir; Kjartan R Gudmundsson; Thora R Gunnarsdottir; Arnaldur Gylfason; Hilma Holm; Brynjar O Jensson; Aslaug Jonasdottir; Kamilla S Josefsdottir; Thordur Kristjansson; Droplaug N Magnusdottir; Louise le Roux; Gudrun Sigmundsdottir; Gardar Sveinbjornsson; Kristin E Sveinsdottir; Maney Sveinsdottir; Emil A Thorarensen; Bjarni Thorbjornsson; Gisli Masson; Ingileif Jonsdottir; Alma Moller; Thorolfur Gudnason; Karl G Kristinsson; Unnur Thorsteinsdottir; Kari Stefansson
Betacoronavirus	hCoV-19/Iceland/202/2020	EPI_ISL_417750	GISAID	2020-03-16	Iceland	N03	Homo sapiens		Daniel F Gudbjartsson; Agnar Helgason; Hakon Jonsson; Olafur T Magnusson; Pall Melsted; Gudmundur L Norddahl; Jona Saemundsdottir; Asgeir Sigurdsson; Patrick Sulem; Arna B Agustsdottir; Berglind Eiriksdottir; Run Fridriksdottir; Elisabet E Gardarsdottir; Gudmundur Georgsson; Olafia S Gretarsdottir; Kjartan R Gudmundsson; Thora R Gunnarsdottir; Arnaldur Gylfason; Hilma Holm; Brynjar O Jensson; Aslaug Jonasdottir; Kamilla S Josefsdottir; Thordur Kristjansson; Droplaug N Magnusdottir; Louise le Roux; Gudrun Sigmundsdottir; Gardar Sveinbjornsson; Kristin E Sveinsdottir; Maney Sveinsdottir; Emil A Thorarensen; Bjarni Thorbjornsson; Gisli Masson; Ingileif Jonsdottir; Alma Moller; Thorolfur Gudnason; Karl G Kristinsson; Unnur Thorsteinsdottir; Kari Stefansson
Betacoronavirus	hCoV-19/Iceland/213/2020	EPI_ISL_417752	GISAID	2020-03-16	Iceland	N09	Homo sapiens		Daniel F Gudbjartsson; Agnar Helgason; Hakon Jonsson; Olafur T Magnusson; Pall Melsted; Gudmundur L Norddahl; Jona Saemundsdottir; Asgeir Sigurdsson; Patrick Sulem; Arna B Agustsdottir; Berglind Eiriksdottir; Run Fridriksdottir; Elisabet E Gardarsdottir; Gudmundur Georgsson; Olafia S Gretarsdottir; Kjartan R Gudmundsson; Thora R Gunnarsdottir; Arnaldur Gylfason; Hilma Holm; Brynjar O Jensson; Aslaug Jonasdottir; Kamilla S Josefsdottir; Thordur Kristjansson; Droplaug N Magnusdottir; Louise le Roux; Gudrun Sigmundsdottir; Gardar Sveinbjornsson; Kristin E Sveinsdottir; Maney Sveinsdottir; Emil A Thorarensen; Bjarni Thorbjornsson; Gisli Masson; Ingileif Jonsdottir; Alma Moller; Thorolfur Gudnason; Karl G Kristinsson; Unnur Thorsteinsdottir; Kari Stefansson
Betacoronavirus	hCoV-19/Iceland/180/2020	EPI_ISL_417753	GISAID	2020-03-16	Iceland	N06	Homo sapiens		Daniel F Gudbjartsson; Agnar Helgason; Hakon Jonsson; Olafur T Magnusson; Pall Melsted; Gudmundur L Norddahl; Jona Saemundsdottir; Asgeir Sigurdsson; Patrick Sulem; Arna B Agustsdottir; Berglind Eiriksdottir; Run Fridriksdottir; Elisabet E Gardarsdottir; Gudmundur Georgsson; Olafia S Gretarsdottir; Kjartan R Gudmundsson; Thora R Gunnarsdottir; Arnaldur Gylfason; Hilma Holm; Brynjar O Jensson; Aslaug Jonasdottir; Kamilla S Josefsdottir; Thordur Kristjansson; Droplaug N Magnusdottir; Louise le Roux; Gudrun Sigmundsdottir; Gardar Sveinbjornsson; Kristin E Sveinsdottir; Maney Sveinsdottir; Emil A Thorarensen; Bjarni Thorbjornsson; Gisli Masson; Ingileif Jonsdottir; Alma Moller; Thorolfur Gudnason; Karl G Kristinsson; Unnur Thorsteinsdottir; Kari Stefansson
Betacoronavirus	hCoV-19/Iceland/226/2020	EPI_ISL_417754	GISAID	2020-03-16	Iceland	N06	Homo sapiens		Daniel F Gudbjartsson; Agnar Helgason; Hakon Jonsson; Olafur T Magnusson; Pall Melsted; Gudmundur L Norddahl; Jona Saemundsdottir; Asgeir Sigurdsson; Patrick Sulem; Arna B Agustsdottir; Berglind Eiriksdottir; Run Fridriksdottir; Elisabet E Gardarsdottir; Gudmundur Georgsson; Olafia S Gretarsdottir; Kjartan R Gudmundsson; Thora R Gunnarsdottir; Arnaldur Gylfason; Hilma Holm; Brynjar O Jensson; Aslaug Jonasdottir; Kamilla S Josefsdottir; Thordur Kristjansson; Droplaug N Magnusdottir; Louise le Roux; Gudrun Sigmundsdottir; Gardar Sveinbjornsson; Kristin E Sveinsdottir; Maney Sveinsdottir; Emil A Thorarensen; Bjarni Thorbjornsson; Gisli Masson; Ingileif Jonsdottir; Alma Moller; Thorolfur Gudnason; Karl G Kristinsson; Unnur Thorsteinsdottir; Kari Stefansson
Betacoronavirus	hCoV-19/Iceland/169/2020	EPI_ISL_417755	GISAID	2020-03-13	Iceland	N06	Homo sapiens		Daniel F Gudbjartsson; Agnar Helgason; Hakon Jonsson; Olafur T Magnusson; Pall Melsted; Gudmundur L Norddahl; Jona Saemundsdottir; Asgeir Sigurdsson; Patrick Sulem; Arna B Agustsdottir; Berglind Eiriksdottir; Run Fridriksdottir; Elisabet E Gardarsdottir; Gudmundur Georgsson; Olafia S Gretarsdottir; Kjartan R Gudmundsson; Thora R Gunnarsdottir; Arnaldur Gylfason; Hilma Holm; Brynjar O Jensson; Aslaug Jonasdottir; Kamilla S Josefsdottir; Thordur Kristjansson; Droplaug N Magnusdottir; Louise le Roux; Gudrun Sigmundsdottir; Gardar Sveinbjornsson; Kristin E Sveinsdottir; Maney Sveinsdottir; Emil A Thorarensen; Bjarni Thorbjornsson; Gisli Masson; Ingileif Jonsdottir; Alma Moller; Thorolfur Gudnason; Karl G Kristinsson; Unnur Thorsteinsdottir; Kari Stefansson
Betacoronavirus	hCoV-19/Iceland/62/2020	EPI_ISL_417757	GISAID	2020-03-06	Iceland	N08	Homo sapiens		Daniel F Gudbjartsson; Agnar Helgason; Hakon Jonsson; Olafur T Magnusson; Pall Melsted; Gudmundur L Norddahl; Jona Saemundsdottir; Asgeir Sigurdsson; Patrick Sulem; Arna B Agustsdottir; Berglind Eiriksdottir; Run Fridriksdottir; Elisabet E Gardarsdottir; Gudmundur Georgsson; Olafia S Gretarsdottir; Kjartan R Gudmundsson; Thora R Gunnarsdottir; Arnaldur Gylfason; Hilma Holm; Brynjar O Jensson; Aslaug Jonasdottir; Kamilla S Josefsdottir; Thordur Kristjansson; Droplaug N Magnusdottir; Louise le Roux; Gudrun Sigmundsdottir; Gardar Sveinbjornsson; Kristin E Sveinsdottir; Maney Sveinsdottir; Emil A Thorarensen; Bjarni Thorbjornsson; Gisli Masson; Ingileif Jonsdottir; Alma Moller; Thorolfur Gudnason; Karl G Kristinsson; Unnur Thorsteinsdottir; Kari Stefansson
Betacoronavirus	hCoV-19/Iceland/164/2020	EPI_ISL_417758	GISAID	2020-03-14	Iceland	N06	Homo sapiens		Daniel F Gudbjartsson; Agnar Helgason; Hakon Jonsson; Olafur T Magnusson; Pall Melsted; Gudmundur L Norddahl; Jona Saemundsdottir; Asgeir Sigurdsson; Patrick Sulem; Arna B Agustsdottir; Berglind Eiriksdottir; Run Fridriksdottir; Elisabet E Gardarsdottir; Gudmundur Georgsson; Olafia S Gretarsdottir; Kjartan R Gudmundsson; Thora R Gunnarsdottir; Arnaldur Gylfason; Hilma Holm; Brynjar O Jensson; Aslaug Jonasdottir; Kamilla S Josefsdottir; Thordur Kristjansson; Droplaug N Magnusdottir; Louise le Roux; Gudrun Sigmundsdottir; Gardar Sveinbjornsson; Kristin E Sveinsdottir; Maney Sveinsdottir; Emil A Thorarensen; Bjarni Thorbjornsson; Gisli Masson; Ingileif Jonsdottir; Alma Moller; Thorolfur Gudnason; Karl G Kristinsson; Unnur Thorsteinsdottir; Kari Stefansson
Betacoronavirus	hCoV-19/Iceland/166/2020	EPI_ISL_417759	GISAID	2020-03-13	Iceland	N01	Homo sapiens		Daniel F Gudbjartsson; Agnar Helgason; Hakon Jonsson; Olafur T Magnusson; Pall Melsted; Gudmundur L Norddahl; Jona Saemundsdottir; Asgeir Sigurdsson; Patrick Sulem; Arna B Agustsdottir; Berglind Eiriksdottir; Run Fridriksdottir; Elisabet E Gardarsdottir; Gudmundur Georgsson; Olafia S Gretarsdottir; Kjartan R Gudmundsson; Thora R Gunnarsdottir; Arnaldur Gylfason; Hilma Holm; Brynjar O Jensson; Aslaug Jonasdottir; Kamilla S Josefsdottir; Thordur Kristjansson; Droplaug N Magnusdottir; Louise le Roux; Gudrun Sigmundsdottir; Gardar Sveinbjornsson; Kristin E Sveinsdottir; Maney Sveinsdottir; Emil A Thorarensen; Bjarni Thorbjornsson; Gisli Masson; Ingileif Jonsdottir; Alma Moller; Thorolfur Gudnason; Karl G Kristinsson; Unnur Thorsteinsdottir; Kari Stefansson
Betacoronavirus	hCoV-19/Iceland/84/2020	EPI_ISL_417761	GISAID	2020-03-10	Iceland	N09	Homo sapiens		Daniel F Gudbjartsson; Agnar Helgason; Hakon Jonsson; Olafur T Magnusson; Pall Melsted; Gudmundur L Norddahl; Jona Saemundsdottir; Asgeir Sigurdsson; Patrick Sulem; Arna B Agustsdottir; Berglind Eiriksdottir; Run Fridriksdottir; Elisabet E Gardarsdottir; Gudmundur Georgsson; Olafia S Gretarsdottir; Kjartan R Gudmundsson; Thora R Gunnarsdottir; Arnaldur Gylfason; Hilma Holm; Brynjar O Jensson; Aslaug Jonasdottir; Kamilla S Josefsdottir; Thordur Kristjansson; Droplaug N Magnusdottir; Louise le Roux; Gudrun Sigmundsdottir; Gardar Sveinbjornsson; Kristin E Sveinsdottir; Maney Sveinsdottir; Emil A Thorarensen; Bjarni Thorbjornsson; Gisli Masson; Ingileif Jonsdottir; Alma Moller; Thorolfur Gudnason; Karl G Kristinsson; Unnur Thorsteinsdottir; Kari Stefansson
Betacoronavirus	hCoV-19/Iceland/191/2020	EPI_ISL_417762	GISAID	2020-03-16	Iceland	N04	Homo sapiens		Daniel F Gudbjartsson; Agnar Helgason; Hakon Jonsson; Olafur T Magnusson; Pall Melsted; Gudmundur L Norddahl; Jona Saemundsdottir; Asgeir Sigurdsson; Patrick Sulem; Arna B Agustsdottir; Berglind Eiriksdottir; Run Fridriksdottir; Elisabet E Gardarsdottir; Gudmundur Georgsson; Olafia S Gretarsdottir; Kjartan R Gudmundsson; Thora R Gunnarsdottir; Arnaldur Gylfason; Hilma Holm; Brynjar O Jensson; Aslaug Jonasdottir; Kamilla S Josefsdottir; Thordur Kristjansson; Droplaug N Magnusdottir; Louise le Roux; Gudrun Sigmundsdottir; Gardar Sveinbjornsson; Kristin E Sveinsdottir; Maney Sveinsdottir; Emil A Thorarensen; Bjarni Thorbjornsson; Gisli Masson; Ingileif Jonsdottir; Alma Moller; Thorolfur Gudnason; Karl G Kristinsson; Unnur Thorsteinsdottir; Kari Stefansson
Betacoronavirus	hCoV-19/Iceland/211/2020	EPI_ISL_417763	GISAID	2020-03-16	Iceland	N06	Homo sapiens		Daniel F Gudbjartsson; Agnar Helgason; Hakon Jonsson; Olafur T Magnusson; Pall Melsted; Gudmundur L Norddahl; Jona Saemundsdottir; Asgeir Sigurdsson; Patrick Sulem; Arna B Agustsdottir; Berglind Eiriksdottir; Run Fridriksdottir; Elisabet E Gardarsdottir; Gudmundur Georgsson; Olafia S Gretarsdottir; Kjartan R Gudmundsson; Thora R Gunnarsdottir; Arnaldur Gylfason; Hilma Holm; Brynjar O Jensson; Aslaug Jonasdottir; Kamilla S Josefsdottir; Thordur Kristjansson; Droplaug N Magnusdottir; Louise le Roux; Gudrun Sigmundsdottir; Gardar Sveinbjornsson; Kristin E Sveinsdottir; Maney Sveinsdottir; Emil A Thorarensen; Bjarni Thorbjornsson; Gisli Masson; Ingileif Jonsdottir; Alma Moller; Thorolfur Gudnason; Karl G Kristinsson; Unnur Thorsteinsdottir; Kari Stefansson
Betacoronavirus	hCoV-19/Iceland/208/2020	EPI_ISL_417766	GISAID	2020-03-16	Iceland	N06	Homo sapiens		Daniel F Gudbjartsson; Agnar Helgason; Hakon Jonsson; Olafur T Magnusson; Pall Melsted; Gudmundur L Norddahl; Jona Saemundsdottir; Asgeir Sigurdsson; Patrick Sulem; Arna B Agustsdottir; Berglind Eiriksdottir; Run Fridriksdottir; Elisabet E Gardarsdottir; Gudmundur Georgsson; Olafia S Gretarsdottir; Kjartan R Gudmundsson; Thora R Gunnarsdottir; Arnaldur Gylfason; Hilma Holm; Brynjar O Jensson; Aslaug Jonasdottir; Kamilla S Josefsdottir; Thordur Kristjansson; Droplaug N Magnusdottir; Louise le Roux; Gudrun Sigmundsdottir; Gardar Sveinbjornsson; Kristin E Sveinsdottir; Maney Sveinsdottir; Emil A Thorarensen; Bjarni Thorbjornsson; Gisli Masson; Ingileif Jonsdottir; Alma Moller; Thorolfur Gudnason; Karl G Kristinsson; Unnur Thorsteinsdottir; Kari Stefansson
Betacoronavirus	hCoV-19/Iceland/112/2020	EPI_ISL_417770	GISAID	2020-03-11	Iceland	N06	Homo sapiens		Daniel F Gudbjartsson; Agnar Helgason; Hakon Jonsson; Olafur T Magnusson; Pall Melsted; Gudmundur L Norddahl; Jona Saemundsdottir; Asgeir Sigurdsson; Patrick Sulem; Arna B Agustsdottir; Berglind Eiriksdottir; Run Fridriksdottir; Elisabet E Gardarsdottir; Gudmundur Georgsson; Olafia S Gretarsdottir; Kjartan R Gudmundsson; Thora R Gunnarsdottir; Arnaldur Gylfason; Hilma Holm; Brynjar O Jensson; Aslaug Jonasdottir; Kamilla S Josefsdottir; Thordur Kristjansson; Droplaug N Magnusdottir; Louise le Roux; Gudrun Sigmundsdottir; Gardar Sveinbjornsson; Kristin E Sveinsdottir; Maney Sveinsdottir; Emil A Thorarensen; Bjarni Thorbjornsson; Gisli Masson; Ingileif Jonsdottir; Alma Moller; Thorolfur Gudnason; Karl G Kristinsson; Unnur Thorsteinsdottir; Kari Stefansson
Betacoronavirus	hCoV-19/Iceland/131/2020	EPI_ISL_417771	GISAID	2020-03-12	Iceland	N03	Homo sapiens		Daniel F Gudbjartsson; Agnar Helgason; Hakon Jonsson; Olafur T Magnusson; Pall Melsted; Gudmundur L Norddahl; Jona Saemundsdottir; Asgeir Sigurdsson; Patrick Sulem; Arna B Agustsdottir; Berglind Eiriksdottir; Run Fridriksdottir; Elisabet E Gardarsdottir; Gudmundur Georgsson; Olafia S Gretarsdottir; Kjartan R Gudmundsson; Thora R Gunnarsdottir; Arnaldur Gylfason; Hilma Holm; Brynjar O Jensson; Aslaug Jonasdottir; Kamilla S Josefsdottir; Thordur Kristjansson; Droplaug N Magnusdottir; Louise le Roux; Gudrun Sigmundsdottir; Gardar Sveinbjornsson; Kristin E Sveinsdottir; Maney Sveinsdottir; Emil A Thorarensen; Bjarni Thorbjornsson; Gisli Masson; Ingileif Jonsdottir; Alma Moller; Thorolfur Gudnason; Karl G Kristinsson; Unnur Thorsteinsdottir; Kari Stefansson
Betacoronavirus	hCoV-19/Iceland/162/2020	EPI_ISL_417772	GISAID	2020-03-14	Iceland	N03	Homo sapiens		Daniel F Gudbjartsson; Agnar Helgason; Hakon Jonsson; Olafur T Magnusson; Pall Melsted; Gudmundur L Norddahl; Jona Saemundsdottir; Asgeir Sigurdsson; Patrick Sulem; Arna B Agustsdottir; Berglind Eiriksdottir; Run Fridriksdottir; Elisabet E Gardarsdottir; Gudmundur Georgsson; Olafia S Gretarsdottir; Kjartan R Gudmundsson; Thora R Gunnarsdottir; Arnaldur Gylfason; Hilma Holm; Brynjar O Jensson; Aslaug Jonasdottir; Kamilla S Josefsdottir; Thordur Kristjansson; Droplaug N Magnusdottir; Louise le Roux; Gudrun Sigmundsdottir; Gardar Sveinbjornsson; Kristin E Sveinsdottir; Maney Sveinsdottir; Emil A Thorarensen; Bjarni Thorbjornsson; Gisli Masson; Ingileif Jonsdottir; Alma Moller; Thorolfur Gudnason; Karl G Kristinsson; Unnur Thorsteinsdottir; Kari Stefansson
Betacoronavirus	hCoV-19/Iceland/30/2020	EPI_ISL_417773	GISAID	2020-03-03	Iceland	N09	Homo sapiens		Daniel F Gudbjartsson; Agnar Helgason; Hakon Jonsson; Olafur T Magnusson; Pall Melsted; Gudmundur L Norddahl; Jona Saemundsdottir; Asgeir Sigurdsson; Patrick Sulem; Arna B Agustsdottir; Berglind Eiriksdottir; Run Fridriksdottir; Elisabet E Gardarsdottir; Gudmundur Georgsson; Olafia S Gretarsdottir; Kjartan R Gudmundsson; Thora R Gunnarsdottir; Arnaldur Gylfason; Hilma Holm; Brynjar O Jensson; Aslaug Jonasdottir; Kamilla S Josefsdottir; Thordur Kristjansson; Droplaug N Magnusdottir; Louise le Roux; Gudrun Sigmundsdottir; Gardar Sveinbjornsson; Kristin E Sveinsdottir; Maney Sveinsdottir; Emil A Thorarensen; Bjarni Thorbjornsson; Gisli Masson; Ingileif Jonsdottir; Alma Moller; Thorolfur Gudnason; Karl G Kristinsson; Unnur Thorsteinsdottir; Kari Stefansson
Betacoronavirus	hCoV-19/Iceland/175/2020	EPI_ISL_417774	GISAID	2020-03-16	Iceland	N06	Homo sapiens		Daniel F Gudbjartsson; Agnar Helgason; Hakon Jonsson; Olafur T Magnusson; Pall Melsted; Gudmundur L Norddahl; Jona Saemundsdottir; Asgeir Sigurdsson; Patrick Sulem; Arna B Agustsdottir; Berglind Eiriksdottir; Run Fridriksdottir; Elisabet E Gardarsdottir; Gudmundur Georgsson; Olafia S Gretarsdottir; Kjartan R Gudmundsson; Thora R Gunnarsdottir; Arnaldur Gylfason; Hilma Holm; Brynjar O Jensson; Aslaug Jonasdottir; Kamilla S Josefsdottir; Thordur Kristjansson; Droplaug N Magnusdottir; Louise le Roux; Gudrun Sigmundsdottir; Gardar Sveinbjornsson; Kristin E Sveinsdottir; Maney Sveinsdottir; Emil A Thorarensen; Bjarni Thorbjornsson; Gisli Masson; Ingileif Jonsdottir; Alma Moller; Thorolfur Gudnason; Karl G Kristinsson; Unnur Thorsteinsdottir; Kari Stefansson
Betacoronavirus	hCoV-19/Iceland/163/2020	EPI_ISL_417775	GISAID	2020-03-14	Iceland	N06	Homo sapiens		Daniel F Gudbjartsson; Agnar Helgason; Hakon Jonsson; Olafur T Magnusson; Pall Melsted; Gudmundur L Norddahl; Jona Saemundsdottir; Asgeir Sigurdsson; Patrick Sulem; Arna B Agustsdottir; Berglind Eiriksdottir; Run Fridriksdottir; Elisabet E Gardarsdottir; Gudmundur Georgsson; Olafia S Gretarsdottir; Kjartan R Gudmundsson; Thora R Gunnarsdottir; Arnaldur Gylfason; Hilma Holm; Brynjar O Jensson; Aslaug Jonasdottir; Kamilla S Josefsdottir; Thordur Kristjansson; Droplaug N Magnusdottir; Louise le Roux; Gudrun Sigmundsdottir; Gardar Sveinbjornsson; Kristin E Sveinsdottir; Maney Sveinsdottir; Emil A Thorarensen; Bjarni Thorbjornsson; Gisli Masson; Ingileif Jonsdottir; Alma Moller; Thorolfur Gudnason; Karl G Kristinsson; Unnur Thorsteinsdottir; Kari Stefansson
Betacoronavirus	hCoV-19/Iceland/102/2020	EPI_ISL_417777	GISAID	2020-03-10	Iceland	N06	Homo sapiens		Daniel F Gudbjartsson; Agnar Helgason; Hakon Jonsson; Olafur T Magnusson; Pall Melsted; Gudmundur L Norddahl; Jona Saemundsdottir; Asgeir Sigurdsson; Patrick Sulem; Arna B Agustsdottir; Berglind Eiriksdottir; Run Fridriksdottir; Elisabet E Gardarsdottir; Gudmundur Georgsson; Olafia S Gretarsdottir; Kjartan R Gudmundsson; Thora R Gunnarsdottir; Arnaldur Gylfason; Hilma Holm; Brynjar O Jensson; Aslaug Jonasdottir; Kamilla S Josefsdottir; Thordur Kristjansson; Droplaug N Magnusdottir; Louise le Roux; Gudrun Sigmundsdottir; Gardar Sveinbjornsson; Kristin E Sveinsdottir; Maney Sveinsdottir; Emil A Thorarensen; Bjarni Thorbjornsson; Gisli Masson; Ingileif Jonsdottir; Alma Moller; Thorolfur Gudnason; Karl G Kristinsson; Unnur Thorsteinsdottir; Kari Stefansson
Betacoronavirus	hCoV-19/Iceland/106/2020	EPI_ISL_417779	GISAID	2020-03-11	Iceland	N09	Homo sapiens		Daniel F Gudbjartsson; Agnar Helgason; Hakon Jonsson; Olafur T Magnusson; Pall Melsted; Gudmundur L Norddahl; Jona Saemundsdottir; Asgeir Sigurdsson; Patrick Sulem; Arna B Agustsdottir; Berglind Eiriksdottir; Run Fridriksdottir; Elisabet E Gardarsdottir; Gudmundur Georgsson; Olafia S Gretarsdottir; Kjartan R Gudmundsson; Thora R Gunnarsdottir; Arnaldur Gylfason; Hilma Holm; Brynjar O Jensson; Aslaug Jonasdottir; Kamilla S Josefsdottir; Thordur Kristjansson; Droplaug N Magnusdottir; Louise le Roux; Gudrun Sigmundsdottir; Gardar Sveinbjornsson; Kristin E Sveinsdottir; Maney Sveinsdottir; Emil A Thorarensen; Bjarni Thorbjornsson; Gisli Masson; Ingileif Jonsdottir; Alma Moller; Thorolfur Gudnason; Karl G Kristinsson; Unnur Thorsteinsdottir; Kari Stefansson
Betacoronavirus	hCoV-19/Iceland/123/2020	EPI_ISL_417783	GISAID	2020-03-11	Iceland	N08	Homo sapiens		Daniel F Gudbjartsson; Agnar Helgason; Hakon Jonsson; Olafur T Magnusson; Pall Melsted; Gudmundur L Norddahl; Jona Saemundsdottir; Asgeir Sigurdsson; Patrick Sulem; Arna B Agustsdottir; Berglind Eiriksdottir; Run Fridriksdottir; Elisabet E Gardarsdottir; Gudmundur Georgsson; Olafia S Gretarsdottir; Kjartan R Gudmundsson; Thora R Gunnarsdottir; Arnaldur Gylfason; Hilma Holm; Brynjar O Jensson; Aslaug Jonasdottir; Kamilla S Josefsdottir; Thordur Kristjansson; Droplaug N Magnusdottir; Louise le Roux; Gudrun Sigmundsdottir; Gardar Sveinbjornsson; Kristin E Sveinsdottir; Maney Sveinsdottir; Emil A Thorarensen; Bjarni Thorbjornsson; Gisli Masson; Ingileif Jonsdottir; Alma Moller; Thorolfur Gudnason; Karl G Kristinsson; Unnur Thorsteinsdottir; Kari Stefansson
Betacoronavirus	hCoV-19/Iceland/124/2020	EPI_ISL_417784	GISAID	2020-03-12	Iceland	N09	Homo sapiens		Daniel F Gudbjartsson; Agnar Helgason; Hakon Jonsson; Olafur T Magnusson; Pall Melsted; Gudmundur L Norddahl; Jona Saemundsdottir; Asgeir Sigurdsson; Patrick Sulem; Arna B Agustsdottir; Berglind Eiriksdottir; Run Fridriksdottir; Elisabet E Gardarsdottir; Gudmundur Georgsson; Olafia S Gretarsdottir; Kjartan R Gudmundsson; Thora R Gunnarsdottir; Arnaldur Gylfason; Hilma Holm; Brynjar O Jensson; Aslaug Jonasdottir; Kamilla S Josefsdottir; Thordur Kristjansson; Droplaug N Magnusdottir; Louise le Roux; Gudrun Sigmundsdottir; Gardar Sveinbjornsson; Kristin E Sveinsdottir; Maney Sveinsdottir; Emil A Thorarensen; Bjarni Thorbjornsson; Gisli Masson; Ingileif Jonsdottir; Alma Moller; Thorolfur Gudnason; Karl G Kristinsson; Unnur Thorsteinsdottir; Kari Stefansson
Betacoronavirus	hCoV-19/Iceland/126/2020	EPI_ISL_417785	GISAID	2020-03-12	Iceland	N08	Homo sapiens		Daniel F Gudbjartsson; Agnar Helgason; Hakon Jonsson; Olafur T Magnusson; Pall Melsted; Gudmundur L Norddahl; Jona Saemundsdottir; Asgeir Sigurdsson; Patrick Sulem; Arna B Agustsdottir; Berglind Eiriksdottir; Run Fridriksdottir; Elisabet E Gardarsdottir; Gudmundur Georgsson; Olafia S Gretarsdottir; Kjartan R Gudmundsson; Thora R Gunnarsdottir; Arnaldur Gylfason; Hilma Holm; Brynjar O Jensson; Aslaug Jonasdottir; Kamilla S Josefsdottir; Thordur Kristjansson; Droplaug N Magnusdottir; Louise le Roux; Gudrun Sigmundsdottir; Gardar Sveinbjornsson; Kristin E Sveinsdottir; Maney Sveinsdottir; Emil A Thorarensen; Bjarni Thorbjornsson; Gisli Masson; Ingileif Jonsdottir; Alma Moller; Thorolfur Gudnason; Karl G Kristinsson; Unnur Thorsteinsdottir; Kari Stefansson
Betacoronavirus	hCoV-19/Iceland/128/2020	EPI_ISL_417786	GISAID	2020-03-12	Iceland	N06	Homo sapiens		Daniel F Gudbjartsson; Agnar Helgason; Hakon Jonsson; Olafur T Magnusson; Pall Melsted; Gudmundur L Norddahl; Jona Saemundsdottir; Asgeir Sigurdsson; Patrick Sulem; Arna B Agustsdottir; Berglind Eiriksdottir; Run Fridriksdottir; Elisabet E Gardarsdottir; Gudmundur Georgsson; Olafia S Gretarsdottir; Kjartan R Gudmundsson; Thora R Gunnarsdottir; Arnaldur Gylfason; Hilma Holm; Brynjar O Jensson; Aslaug Jonasdottir; Kamilla S Josefsdottir; Thordur Kristjansson; Droplaug N Magnusdottir; Louise le Roux; Gudrun Sigmundsdottir; Gardar Sveinbjornsson; Kristin E Sveinsdottir; Maney Sveinsdottir; Emil A Thorarensen; Bjarni Thorbjornsson; Gisli Masson; Ingileif Jonsdottir; Alma Moller; Thorolfur Gudnason; Karl G Kristinsson; Unnur Thorsteinsdottir; Kari Stefansson
Betacoronavirus	hCoV-19/Iceland/132/2020	EPI_ISL_417787	GISAID	2020-03-12	Iceland	N09	Homo sapiens		Daniel F Gudbjartsson; Agnar Helgason; Hakon Jonsson; Olafur T Magnusson; Pall Melsted; Gudmundur L Norddahl; Jona Saemundsdottir; Asgeir Sigurdsson; Patrick Sulem; Arna B Agustsdottir; Berglind Eiriksdottir; Run Fridriksdottir; Elisabet E Gardarsdottir; Gudmundur Georgsson; Olafia S Gretarsdottir; Kjartan R Gudmundsson; Thora R Gunnarsdottir; Arnaldur Gylfason; Hilma Holm; Brynjar O Jensson; Aslaug Jonasdottir; Kamilla S Josefsdottir; Thordur Kristjansson; Droplaug N Magnusdottir; Louise le Roux; Gudrun Sigmundsdottir; Gardar Sveinbjornsson; Kristin E Sveinsdottir; Maney Sveinsdottir; Emil A Thorarensen; Bjarni Thorbjornsson; Gisli Masson; Ingileif Jonsdottir; Alma Moller; Thorolfur Gudnason; Karl G Kristinsson; Unnur Thorsteinsdottir; Kari Stefansson
Betacoronavirus	hCoV-19/Iceland/133/2020	EPI_ISL_417788	GISAID	2020-03-12	Iceland	N06	Homo sapiens		Daniel F Gudbjartsson; Agnar Helgason; Hakon Jonsson; Olafur T Magnusson; Pall Melsted; Gudmundur L Norddahl; Jona Saemundsdottir; Asgeir Sigurdsson; Patrick Sulem; Arna B Agustsdottir; Berglind Eiriksdottir; Run Fridriksdottir; Elisabet E Gardarsdottir; Gudmundur Georgsson; Olafia S Gretarsdottir; Kjartan R Gudmundsson; Thora R Gunnarsdottir; Arnaldur Gylfason; Hilma Holm; Brynjar O Jensson; Aslaug Jonasdottir; Kamilla S Josefsdottir; Thordur Kristjansson; Droplaug N Magnusdottir; Louise le Roux; Gudrun Sigmundsdottir; Gardar Sveinbjornsson; Kristin E Sveinsdottir; Maney Sveinsdottir; Emil A Thorarensen; Bjarni Thorbjornsson; Gisli Masson; Ingileif Jonsdottir; Alma Moller; Thorolfur Gudnason; Karl G Kristinsson; Unnur Thorsteinsdottir; Kari Stefansson
Betacoronavirus	hCoV-19/Iceland/136/2020	EPI_ISL_417789	GISAID	2020-03-12	Iceland	N04	Homo sapiens		Daniel F Gudbjartsson; Agnar Helgason; Hakon Jonsson; Olafur T Magnusson; Pall Melsted; Gudmundur L Norddahl; Jona Saemundsdottir; Asgeir Sigurdsson; Patrick Sulem; Arna B Agustsdottir; Berglind Eiriksdottir; Run Fridriksdottir; Elisabet E Gardarsdottir; Gudmundur Georgsson; Olafia S Gretarsdottir; Kjartan R Gudmundsson; Thora R Gunnarsdottir; Arnaldur Gylfason; Hilma Holm; Brynjar O Jensson; Aslaug Jonasdottir; Kamilla S Josefsdottir; Thordur Kristjansson; Droplaug N Magnusdottir; Louise le Roux; Gudrun Sigmundsdottir; Gardar Sveinbjornsson; Kristin E Sveinsdottir; Maney Sveinsdottir; Emil A Thorarensen; Bjarni Thorbjornsson; Gisli Masson; Ingileif Jonsdottir; Alma Moller; Thorolfur Gudnason; Karl G Kristinsson; Unnur Thorsteinsdottir; Kari Stefansson
Betacoronavirus	hCoV-19/Iceland/139/2020	EPI_ISL_417790	GISAID	2020-03-12	Iceland	N06	Homo sapiens		Daniel F Gudbjartsson; Agnar Helgason; Hakon Jonsson; Olafur T Magnusson; Pall Melsted; Gudmundur L Norddahl; Jona Saemundsdottir; Asgeir Sigurdsson; Patrick Sulem; Arna B Agustsdottir; Berglind Eiriksdottir; Run Fridriksdottir; Elisabet E Gardarsdottir; Gudmundur Georgsson; Olafia S Gretarsdottir; Kjartan R Gudmundsson; Thora R Gunnarsdottir; Arnaldur Gylfason; Hilma Holm; Brynjar O Jensson; Aslaug Jonasdottir; Kamilla S Josefsdottir; Thordur Kristjansson; Droplaug N Magnusdottir; Louise le Roux; Gudrun Sigmundsdottir; Gardar Sveinbjornsson; Kristin E Sveinsdottir; Maney Sveinsdottir; Emil A Thorarensen; Bjarni Thorbjornsson; Gisli Masson; Ingileif Jonsdottir; Alma Moller; Thorolfur Gudnason; Karl G Kristinsson; Unnur Thorsteinsdottir; Kari Stefansson
Betacoronavirus	hCoV-19/Iceland/140/2020	EPI_ISL_417791	GISAID	2020-03-12	Iceland	N04	Homo sapiens		Daniel F Gudbjartsson; Agnar Helgason; Hakon Jonsson; Olafur T Magnusson; Pall Melsted; Gudmundur L Norddahl; Jona Saemundsdottir; Asgeir Sigurdsson; Patrick Sulem; Arna B Agustsdottir; Berglind Eiriksdottir; Run Fridriksdottir; Elisabet E Gardarsdottir; Gudmundur Georgsson; Olafia S Gretarsdottir; Kjartan R Gudmundsson; Thora R Gunnarsdottir; Arnaldur Gylfason; Hilma Holm; Brynjar O Jensson; Aslaug Jonasdottir; Kamilla S Josefsdottir; Thordur Kristjansson; Droplaug N Magnusdottir; Louise le Roux; Gudrun Sigmundsdottir; Gardar Sveinbjornsson; Kristin E Sveinsdottir; Maney Sveinsdottir; Emil A Thorarensen; Bjarni Thorbjornsson; Gisli Masson; Ingileif Jonsdottir; Alma Moller; Thorolfur Gudnason; Karl G Kristinsson; Unnur Thorsteinsdottir; Kari Stefansson
Betacoronavirus	hCoV-19/Iceland/142/2020	EPI_ISL_417793	GISAID	2020-03-13	Iceland	N01	Homo sapiens		Daniel F Gudbjartsson; Agnar Helgason; Hakon Jonsson; Olafur T Magnusson; Pall Melsted; Gudmundur L Norddahl; Jona Saemundsdottir; Asgeir Sigurdsson; Patrick Sulem; Arna B Agustsdottir; Berglind Eiriksdottir; Run Fridriksdottir; Elisabet E Gardarsdottir; Gudmundur Georgsson; Olafia S Gretarsdottir; Kjartan R Gudmundsson; Thora R Gunnarsdottir; Arnaldur Gylfason; Hilma Holm; Brynjar O Jensson; Aslaug Jonasdottir; Kamilla S Josefsdottir; Thordur Kristjansson; Droplaug N Magnusdottir; Louise le Roux; Gudrun Sigmundsdottir; Gardar Sveinbjornsson; Kristin E Sveinsdottir; Maney Sveinsdottir; Emil A Thorarensen; Bjarni Thorbjornsson; Gisli Masson; Ingileif Jonsdottir; Alma Moller; Thorolfur Gudnason; Karl G Kristinsson; Unnur Thorsteinsdottir; Kari Stefansson
Betacoronavirus	hCoV-19/Iceland/144/2020	EPI_ISL_417795	GISAID	2020-03-13	Iceland	N08	Homo sapiens		Daniel F Gudbjartsson; Agnar Helgason; Hakon Jonsson; Olafur T Magnusson; Pall Melsted; Gudmundur L Norddahl; Jona Saemundsdottir; Asgeir Sigurdsson; Patrick Sulem; Arna B Agustsdottir; Berglind Eiriksdottir; Run Fridriksdottir; Elisabet E Gardarsdottir; Gudmundur Georgsson; Olafia S Gretarsdottir; Kjartan R Gudmundsson; Thora R Gunnarsdottir; Arnaldur Gylfason; Hilma Holm; Brynjar O Jensson; Aslaug Jonasdottir; Kamilla S Josefsdottir; Thordur Kristjansson; Droplaug N Magnusdottir; Louise le Roux; Gudrun Sigmundsdottir; Gardar Sveinbjornsson; Kristin E Sveinsdottir; Maney Sveinsdottir; Emil A Thorarensen; Bjarni Thorbjornsson; Gisli Masson; Ingileif Jonsdottir; Alma Moller; Thorolfur Gudnason; Karl G Kristinsson; Unnur Thorsteinsdottir; Kari Stefansson
Betacoronavirus	hCoV-19/Iceland/146/2020	EPI_ISL_417796	GISAID	2020-03-13	Iceland	N08	Homo sapiens		Daniel F Gudbjartsson; Agnar Helgason; Hakon Jonsson; Olafur T Magnusson; Pall Melsted; Gudmundur L Norddahl; Jona Saemundsdottir; Asgeir Sigurdsson; Patrick Sulem; Arna B Agustsdottir; Berglind Eiriksdottir; Run Fridriksdottir; Elisabet E Gardarsdottir; Gudmundur Georgsson; Olafia S Gretarsdottir; Kjartan R Gudmundsson; Thora R Gunnarsdottir; Arnaldur Gylfason; Hilma Holm; Brynjar O Jensson; Aslaug Jonasdottir; Kamilla S Josefsdottir; Thordur Kristjansson; Droplaug N Magnusdottir; Louise le Roux; Gudrun Sigmundsdottir; Gardar Sveinbjornsson; Kristin E Sveinsdottir; Maney Sveinsdottir; Emil A Thorarensen; Bjarni Thorbjornsson; Gisli Masson; Ingileif Jonsdottir; Alma Moller; Thorolfur Gudnason; Karl G Kristinsson; Unnur Thorsteinsdottir; Kari Stefansson
Betacoronavirus	hCoV-19/Iceland/147/2020	EPI_ISL_417797	GISAID	2020-03-13	Iceland	N09	Homo sapiens		Daniel F Gudbjartsson; Agnar Helgason; Hakon Jonsson; Olafur T Magnusson; Pall Melsted; Gudmundur L Norddahl; Jona Saemundsdottir; Asgeir Sigurdsson; Patrick Sulem; Arna B Agustsdottir; Berglind Eiriksdottir; Run Fridriksdottir; Elisabet E Gardarsdottir; Gudmundur Georgsson; Olafia S Gretarsdottir; Kjartan R Gudmundsson; Thora R Gunnarsdottir; Arnaldur Gylfason; Hilma Holm; Brynjar O Jensson; Aslaug Jonasdottir; Kamilla S Josefsdottir; Thordur Kristjansson; Droplaug N Magnusdottir; Louise le Roux; Gudrun Sigmundsdottir; Gardar Sveinbjornsson; Kristin E Sveinsdottir; Maney Sveinsdottir; Emil A Thorarensen; Bjarni Thorbjornsson; Gisli Masson; Ingileif Jonsdottir; Alma Moller; Thorolfur Gudnason; Karl G Kristinsson; Unnur Thorsteinsdottir; Kari Stefansson
Betacoronavirus	hCoV-19/Iceland/148/2020	EPI_ISL_417798	GISAID	2020-03-13	Iceland	N06	Homo sapiens		Daniel F Gudbjartsson; Agnar Helgason; Hakon Jonsson; Olafur T Magnusson; Pall Melsted; Gudmundur L Norddahl; Jona Saemundsdottir; Asgeir Sigurdsson; Patrick Sulem; Arna B Agustsdottir; Berglind Eiriksdottir; Run Fridriksdottir; Elisabet E Gardarsdottir; Gudmundur Georgsson; Olafia S Gretarsdottir; Kjartan R Gudmundsson; Thora R Gunnarsdottir; Arnaldur Gylfason; Hilma Holm; Brynjar O Jensson; Aslaug Jonasdottir; Kamilla S Josefsdottir; Thordur Kristjansson; Droplaug N Magnusdottir; Louise le Roux; Gudrun Sigmundsdottir; Gardar Sveinbjornsson; Kristin E Sveinsdottir; Maney Sveinsdottir; Emil A Thorarensen; Bjarni Thorbjornsson; Gisli Masson; Ingileif Jonsdottir; Alma Moller; Thorolfur Gudnason; Karl G Kristinsson; Unnur Thorsteinsdottir; Kari Stefansson
Betacoronavirus	hCoV-19/Iceland/149/2020	EPI_ISL_417799	GISAID	2020-03-13	Iceland	N06	Homo sapiens		Daniel F Gudbjartsson; Agnar Helgason; Hakon Jonsson; Olafur T Magnusson; Pall Melsted; Gudmundur L Norddahl; Jona Saemundsdottir; Asgeir Sigurdsson; Patrick Sulem; Arna B Agustsdottir; Berglind Eiriksdottir; Run Fridriksdottir; Elisabet E Gardarsdottir; Gudmundur Georgsson; Olafia S Gretarsdottir; Kjartan R Gudmundsson; Thora R Gunnarsdottir; Arnaldur Gylfason; Hilma Holm; Brynjar O Jensson; Aslaug Jonasdottir; Kamilla S Josefsdottir; Thordur Kristjansson; Droplaug N Magnusdottir; Louise le Roux; Gudrun Sigmundsdottir; Gardar Sveinbjornsson; Kristin E Sveinsdottir; Maney Sveinsdottir; Emil A Thorarensen; Bjarni Thorbjornsson; Gisli Masson; Ingileif Jonsdottir; Alma Moller; Thorolfur Gudnason; Karl G Kristinsson; Unnur Thorsteinsdottir; Kari Stefansson
Betacoronavirus	hCoV-19/Iceland/15/2020	EPI_ISL_417800	GISAID	2020-03-02	Iceland	N08	Homo sapiens		Daniel F Gudbjartsson; Agnar Helgason; Hakon Jonsson; Olafur T Magnusson; Pall Melsted; Gudmundur L Norddahl; Jona Saemundsdottir; Asgeir Sigurdsson; Patrick Sulem; Arna B Agustsdottir; Berglind Eiriksdottir; Run Fridriksdottir; Elisabet E Gardarsdottir; Gudmundur Georgsson; Olafia S Gretarsdottir; Kjartan R Gudmundsson; Thora R Gunnarsdottir; Arnaldur Gylfason; Hilma Holm; Brynjar O Jensson; Aslaug Jonasdottir; Kamilla S Josefsdottir; Thordur Kristjansson; Droplaug N Magnusdottir; Louise le Roux; Gudrun Sigmundsdottir; Gardar Sveinbjornsson; Kristin E Sveinsdottir; Maney Sveinsdottir; Emil A Thorarensen; Bjarni Thorbjornsson; Gisli Masson; Ingileif Jonsdottir; Alma Moller; Thorolfur Gudnason; Karl G Kristinsson; Unnur Thorsteinsdottir; Kari Stefansson
Betacoronavirus	hCoV-19/Iceland/151/2020	EPI_ISL_417801	GISAID	2020-03-13	Iceland	N03	Homo sapiens		Daniel F Gudbjartsson; Agnar Helgason; Hakon Jonsson; Olafur T Magnusson; Pall Melsted; Gudmundur L Norddahl; Jona Saemundsdottir; Asgeir Sigurdsson; Patrick Sulem; Arna B Agustsdottir; Berglind Eiriksdottir; Run Fridriksdottir; Elisabet E Gardarsdottir; Gudmundur Georgsson; Olafia S Gretarsdottir; Kjartan R Gudmundsson; Thora R Gunnarsdottir; Arnaldur Gylfason; Hilma Holm; Brynjar O Jensson; Aslaug Jonasdottir; Kamilla S Josefsdottir; Thordur Kristjansson; Droplaug N Magnusdottir; Louise le Roux; Gudrun Sigmundsdottir; Gardar Sveinbjornsson; Kristin E Sveinsdottir; Maney Sveinsdottir; Emil A Thorarensen; Bjarni Thorbjornsson; Gisli Masson; Ingileif Jonsdottir; Alma Moller; Thorolfur Gudnason; Karl G Kristinsson; Unnur Thorsteinsdottir; Kari Stefansson
Betacoronavirus	hCoV-19/Iceland/153/2020	EPI_ISL_417802	GISAID	2020-03-13	Iceland	N08	Homo sapiens		Daniel F Gudbjartsson; Agnar Helgason; Hakon Jonsson; Olafur T Magnusson; Pall Melsted; Gudmundur L Norddahl; Jona Saemundsdottir; Asgeir Sigurdsson; Patrick Sulem; Arna B Agustsdottir; Berglind Eiriksdottir; Run Fridriksdottir; Elisabet E Gardarsdottir; Gudmundur Georgsson; Olafia S Gretarsdottir; Kjartan R Gudmundsson; Thora R Gunnarsdottir; Arnaldur Gylfason; Hilma Holm; Brynjar O Jensson; Aslaug Jonasdottir; Kamilla S Josefsdottir; Thordur Kristjansson; Droplaug N Magnusdottir; Louise le Roux; Gudrun Sigmundsdottir; Gardar Sveinbjornsson; Kristin E Sveinsdottir; Maney Sveinsdottir; Emil A Thorarensen; Bjarni Thorbjornsson; Gisli Masson; Ingileif Jonsdottir; Alma Moller; Thorolfur Gudnason; Karl G Kristinsson; Unnur Thorsteinsdottir; Kari Stefansson
Betacoronavirus	hCoV-19/Iceland/156/2020	EPI_ISL_417803	GISAID	2020-03-13	Iceland	N06	Homo sapiens		Daniel F Gudbjartsson; Agnar Helgason; Hakon Jonsson; Olafur T Magnusson; Pall Melsted; Gudmundur L Norddahl; Jona Saemundsdottir; Asgeir Sigurdsson; Patrick Sulem; Arna B Agustsdottir; Berglind Eiriksdottir; Run Fridriksdottir; Elisabet E Gardarsdottir; Gudmundur Georgsson; Olafia S Gretarsdottir; Kjartan R Gudmundsson; Thora R Gunnarsdottir; Arnaldur Gylfason; Hilma Holm; Brynjar O Jensson; Aslaug Jonasdottir; Kamilla S Josefsdottir; Thordur Kristjansson; Droplaug N Magnusdottir; Louise le Roux; Gudrun Sigmundsdottir; Gardar Sveinbjornsson; Kristin E Sveinsdottir; Maney Sveinsdottir; Emil A Thorarensen; Bjarni Thorbjornsson; Gisli Masson; Ingileif Jonsdottir; Alma Moller; Thorolfur Gudnason; Karl G Kristinsson; Unnur Thorsteinsdottir; Kari Stefansson
Betacoronavirus	hCoV-19/Iceland/157/2020	EPI_ISL_417804	GISAID	2020-03-13	Iceland	N06	Homo sapiens		Daniel F Gudbjartsson; Agnar Helgason; Hakon Jonsson; Olafur T Magnusson; Pall Melsted; Gudmundur L Norddahl; Jona Saemundsdottir; Asgeir Sigurdsson; Patrick Sulem; Arna B Agustsdottir; Berglind Eiriksdottir; Run Fridriksdottir; Elisabet E Gardarsdottir; Gudmundur Georgsson; Olafia S Gretarsdottir; Kjartan R Gudmundsson; Thora R Gunnarsdottir; Arnaldur Gylfason; Hilma Holm; Brynjar O Jensson; Aslaug Jonasdottir; Kamilla S Josefsdottir; Thordur Kristjansson; Droplaug N Magnusdottir; Louise le Roux; Gudrun Sigmundsdottir; Gardar Sveinbjornsson; Kristin E Sveinsdottir; Maney Sveinsdottir; Emil A Thorarensen; Bjarni Thorbjornsson; Gisli Masson; Ingileif Jonsdottir; Alma Moller; Thorolfur Gudnason; Karl G Kristinsson; Unnur Thorsteinsdottir; Kari Stefansson
Betacoronavirus	hCoV-19/Iceland/158/2020	EPI_ISL_417805	GISAID	2020-03-13	Iceland	N09	Homo sapiens		Daniel F Gudbjartsson; Agnar Helgason; Hakon Jonsson; Olafur T Magnusson; Pall Melsted; Gudmundur L Norddahl; Jona Saemundsdottir; Asgeir Sigurdsson; Patrick Sulem; Arna B Agustsdottir; Berglind Eiriksdottir; Run Fridriksdottir; Elisabet E Gardarsdottir; Gudmundur Georgsson; Olafia S Gretarsdottir; Kjartan R Gudmundsson; Thora R Gunnarsdottir; Arnaldur Gylfason; Hilma Holm; Brynjar O Jensson; Aslaug Jonasdottir; Kamilla S Josefsdottir; Thordur Kristjansson; Droplaug N Magnusdottir; Louise le Roux; Gudrun Sigmundsdottir; Gardar Sveinbjornsson; Kristin E Sveinsdottir; Maney Sveinsdottir; Emil A Thorarensen; Bjarni Thorbjornsson; Gisli Masson; Ingileif Jonsdottir; Alma Moller; Thorolfur Gudnason; Karl G Kristinsson; Unnur Thorsteinsdottir; Kari Stefansson
Betacoronavirus	hCoV-19/Iceland/159/2020	EPI_ISL_417806	GISAID	2020-03-13	Iceland	N09	Homo sapiens		Daniel F Gudbjartsson; Agnar Helgason; Hakon Jonsson; Olafur T Magnusson; Pall Melsted; Gudmundur L Norddahl; Jona Saemundsdottir; Asgeir Sigurdsson; Patrick Sulem; Arna B Agustsdottir; Berglind Eiriksdottir; Run Fridriksdottir; Elisabet E Gardarsdottir; Gudmundur Georgsson; Olafia S Gretarsdottir; Kjartan R Gudmundsson; Thora R Gunnarsdottir; Arnaldur Gylfason; Hilma Holm; Brynjar O Jensson; Aslaug Jonasdottir; Kamilla S Josefsdottir; Thordur Kristjansson; Droplaug N Magnusdottir; Louise le Roux; Gudrun Sigmundsdottir; Gardar Sveinbjornsson; Kristin E Sveinsdottir; Maney Sveinsdottir; Emil A Thorarensen; Bjarni Thorbjornsson; Gisli Masson; Ingileif Jonsdottir; Alma Moller; Thorolfur Gudnason; Karl G Kristinsson; Unnur Thorsteinsdottir; Kari Stefansson
Betacoronavirus	hCoV-19/Iceland/165/2020	EPI_ISL_417808	GISAID	2020-03-15	Iceland	N06	Homo sapiens		Daniel F Gudbjartsson; Agnar Helgason; Hakon Jonsson; Olafur T Magnusson; Pall Melsted; Gudmundur L Norddahl; Jona Saemundsdottir; Asgeir Sigurdsson; Patrick Sulem; Arna B Agustsdottir; Berglind Eiriksdottir; Run Fridriksdottir; Elisabet E Gardarsdottir; Gudmundur Georgsson; Olafia S Gretarsdottir; Kjartan R Gudmundsson; Thora R Gunnarsdottir; Arnaldur Gylfason; Hilma Holm; Brynjar O Jensson; Aslaug Jonasdottir; Kamilla S Josefsdottir; Thordur Kristjansson; Droplaug N Magnusdottir; Louise le Roux; Gudrun Sigmundsdottir; Gardar Sveinbjornsson; Kristin E Sveinsdottir; Maney Sveinsdottir; Emil A Thorarensen; Bjarni Thorbjornsson; Gisli Masson; Ingileif Jonsdottir; Alma Moller; Thorolfur Gudnason; Karl G Kristinsson; Unnur Thorsteinsdottir; Kari Stefansson
Betacoronavirus	hCoV-19/Iceland/167/2020	EPI_ISL_417809	GISAID	2020-03-15	Iceland	N06	Homo sapiens		Daniel F Gudbjartsson; Agnar Helgason; Hakon Jonsson; Olafur T Magnusson; Pall Melsted; Gudmundur L Norddahl; Jona Saemundsdottir; Asgeir Sigurdsson; Patrick Sulem; Arna B Agustsdottir; Berglind Eiriksdottir; Run Fridriksdottir; Elisabet E Gardarsdottir; Gudmundur Georgsson; Olafia S Gretarsdottir; Kjartan R Gudmundsson; Thora R Gunnarsdottir; Arnaldur Gylfason; Hilma Holm; Brynjar O Jensson; Aslaug Jonasdottir; Kamilla S Josefsdottir; Thordur Kristjansson; Droplaug N Magnusdottir; Louise le Roux; Gudrun Sigmundsdottir; Gardar Sveinbjornsson; Kristin E Sveinsdottir; Maney Sveinsdottir; Emil A Thorarensen; Bjarni Thorbjornsson; Gisli Masson; Ingileif Jonsdottir; Alma Moller; Thorolfur Gudnason; Karl G Kristinsson; Unnur Thorsteinsdottir; Kari Stefansson
Betacoronavirus	hCoV-19/Iceland/168/2020	EPI_ISL_417810	GISAID	2020-03-13	Iceland	N06	Homo sapiens		Daniel F Gudbjartsson; Agnar Helgason; Hakon Jonsson; Olafur T Magnusson; Pall Melsted; Gudmundur L Norddahl; Jona Saemundsdottir; Asgeir Sigurdsson; Patrick Sulem; Arna B Agustsdottir; Berglind Eiriksdottir; Run Fridriksdottir; Elisabet E Gardarsdottir; Gudmundur Georgsson; Olafia S Gretarsdottir; Kjartan R Gudmundsson; Thora R Gunnarsdottir; Arnaldur Gylfason; Hilma Holm; Brynjar O Jensson; Aslaug Jonasdottir; Kamilla S Josefsdottir; Thordur Kristjansson; Droplaug N Magnusdottir; Louise le Roux; Gudrun Sigmundsdottir; Gardar Sveinbjornsson; Kristin E Sveinsdottir; Maney Sveinsdottir; Emil A Thorarensen; Bjarni Thorbjornsson; Gisli Masson; Ingileif Jonsdottir; Alma Moller; Thorolfur Gudnason; Karl G Kristinsson; Unnur Thorsteinsdottir; Kari Stefansson
Betacoronavirus	hCoV-19/Iceland/176/2020	EPI_ISL_417812	GISAID	2020-03-14	Iceland	N06	Homo sapiens		Daniel F Gudbjartsson; Agnar Helgason; Hakon Jonsson; Olafur T Magnusson; Pall Melsted; Gudmundur L Norddahl; Jona Saemundsdottir; Asgeir Sigurdsson; Patrick Sulem; Arna B Agustsdottir; Berglind Eiriksdottir; Run Fridriksdottir; Elisabet E Gardarsdottir; Gudmundur Georgsson; Olafia S Gretarsdottir; Kjartan R Gudmundsson; Thora R Gunnarsdottir; Arnaldur Gylfason; Hilma Holm; Brynjar O Jensson; Aslaug Jonasdottir; Kamilla S Josefsdottir; Thordur Kristjansson; Droplaug N Magnusdottir; Louise le Roux; Gudrun Sigmundsdottir; Gardar Sveinbjornsson; Kristin E Sveinsdottir; Maney Sveinsdottir; Emil A Thorarensen; Bjarni Thorbjornsson; Gisli Masson; Ingileif Jonsdottir; Alma Moller; Thorolfur Gudnason; Karl G Kristinsson; Unnur Thorsteinsdottir; Kari Stefansson
Betacoronavirus	hCoV-19/Iceland/178/2020	EPI_ISL_417813	GISAID	2020-03-15	Iceland	N08	Homo sapiens		Daniel F Gudbjartsson; Agnar Helgason; Hakon Jonsson; Olafur T Magnusson; Pall Melsted; Gudmundur L Norddahl; Jona Saemundsdottir; Asgeir Sigurdsson; Patrick Sulem; Arna B Agustsdottir; Berglind Eiriksdottir; Run Fridriksdottir; Elisabet E Gardarsdottir; Gudmundur Georgsson; Olafia S Gretarsdottir; Kjartan R Gudmundsson; Thora R Gunnarsdottir; Arnaldur Gylfason; Hilma Holm; Brynjar O Jensson; Aslaug Jonasdottir; Kamilla S Josefsdottir; Thordur Kristjansson; Droplaug N Magnusdottir; Louise le Roux; Gudrun Sigmundsdottir; Gardar Sveinbjornsson; Kristin E Sveinsdottir; Maney Sveinsdottir; Emil A Thorarensen; Bjarni Thorbjornsson; Gisli Masson; Ingileif Jonsdottir; Alma Moller; Thorolfur Gudnason; Karl G Kristinsson; Unnur Thorsteinsdottir; Kari Stefansson
Betacoronavirus	hCoV-19/Iceland/181/2020	EPI_ISL_417814	GISAID	2020-03-16	Iceland	N06	Homo sapiens		Daniel F Gudbjartsson; Agnar Helgason; Hakon Jonsson; Olafur T Magnusson; Pall Melsted; Gudmundur L Norddahl; Jona Saemundsdottir; Asgeir Sigurdsson; Patrick Sulem; Arna B Agustsdottir; Berglind Eiriksdottir; Run Fridriksdottir; Elisabet E Gardarsdottir; Gudmundur Georgsson; Olafia S Gretarsdottir; Kjartan R Gudmundsson; Thora R Gunnarsdottir; Arnaldur Gylfason; Hilma Holm; Brynjar O Jensson; Aslaug Jonasdottir; Kamilla S Josefsdottir; Thordur Kristjansson; Droplaug N Magnusdottir; Louise le Roux; Gudrun Sigmundsdottir; Gardar Sveinbjornsson; Kristin E Sveinsdottir; Maney Sveinsdottir; Emil A Thorarensen; Bjarni Thorbjornsson; Gisli Masson; Ingileif Jonsdottir; Alma Moller; Thorolfur Gudnason; Karl G Kristinsson; Unnur Thorsteinsdottir; Kari Stefansson
Betacoronavirus	hCoV-19/Iceland/186/2020	EPI_ISL_417815	GISAID	2020-03-16	Iceland	N08	Homo sapiens		Daniel F Gudbjartsson; Agnar Helgason; Hakon Jonsson; Olafur T Magnusson; Pall Melsted; Gudmundur L Norddahl; Jona Saemundsdottir; Asgeir Sigurdsson; Patrick Sulem; Arna B Agustsdottir; Berglind Eiriksdottir; Run Fridriksdottir; Elisabet E Gardarsdottir; Gudmundur Georgsson; Olafia S Gretarsdottir; Kjartan R Gudmundsson; Thora R Gunnarsdottir; Arnaldur Gylfason; Hilma Holm; Brynjar O Jensson; Aslaug Jonasdottir; Kamilla S Josefsdottir; Thordur Kristjansson; Droplaug N Magnusdottir; Louise le Roux; Gudrun Sigmundsdottir; Gardar Sveinbjornsson; Kristin E Sveinsdottir; Maney Sveinsdottir; Emil A Thorarensen; Bjarni Thorbjornsson; Gisli Masson; Ingileif Jonsdottir; Alma Moller; Thorolfur Gudnason; Karl G Kristinsson; Unnur Thorsteinsdottir; Kari Stefansson
Betacoronavirus	hCoV-19/Iceland/19/2020	EPI_ISL_417817	GISAID	2020-03-02	Iceland	N08	Homo sapiens		Daniel F Gudbjartsson; Agnar Helgason; Hakon Jonsson; Olafur T Magnusson; Pall Melsted; Gudmundur L Norddahl; Jona Saemundsdottir; Asgeir Sigurdsson; Patrick Sulem; Arna B Agustsdottir; Berglind Eiriksdottir; Run Fridriksdottir; Elisabet E Gardarsdottir; Gudmundur Georgsson; Olafia S Gretarsdottir; Kjartan R Gudmundsson; Thora R Gunnarsdottir; Arnaldur Gylfason; Hilma Holm; Brynjar O Jensson; Aslaug Jonasdottir; Kamilla S Josefsdottir; Thordur Kristjansson; Droplaug N Magnusdottir; Louise le Roux; Gudrun Sigmundsdottir; Gardar Sveinbjornsson; Kristin E Sveinsdottir; Maney Sveinsdottir; Emil A Thorarensen; Bjarni Thorbjornsson; Gisli Masson; Ingileif Jonsdottir; Alma Moller; Thorolfur Gudnason; Karl G Kristinsson; Unnur Thorsteinsdottir; Kari Stefansson
Betacoronavirus	hCoV-19/Iceland/190/2020	EPI_ISL_417818	GISAID	2020-03-16	Iceland	N04	Homo sapiens		Daniel F Gudbjartsson; Agnar Helgason; Hakon Jonsson; Olafur T Magnusson; Pall Melsted; Gudmundur L Norddahl; Jona Saemundsdottir; Asgeir Sigurdsson; Patrick Sulem; Arna B Agustsdottir; Berglind Eiriksdottir; Run Fridriksdottir; Elisabet E Gardarsdottir; Gudmundur Georgsson; Olafia S Gretarsdottir; Kjartan R Gudmundsson; Thora R Gunnarsdottir; Arnaldur Gylfason; Hilma Holm; Brynjar O Jensson; Aslaug Jonasdottir; Kamilla S Josefsdottir; Thordur Kristjansson; Droplaug N Magnusdottir; Louise le Roux; Gudrun Sigmundsdottir; Gardar Sveinbjornsson; Kristin E Sveinsdottir; Maney Sveinsdottir; Emil A Thorarensen; Bjarni Thorbjornsson; Gisli Masson; Ingileif Jonsdottir; Alma Moller; Thorolfur Gudnason; Karl G Kristinsson; Unnur Thorsteinsdottir; Kari Stefansson
Betacoronavirus	hCoV-19/Iceland/192/2020	EPI_ISL_417819	GISAID	2020-03-15	Iceland	N06	Homo sapiens		Daniel F Gudbjartsson; Agnar Helgason; Hakon Jonsson; Olafur T Magnusson; Pall Melsted; Gudmundur L Norddahl; Jona Saemundsdottir; Asgeir Sigurdsson; Patrick Sulem; Arna B Agustsdottir; Berglind Eiriksdottir; Run Fridriksdottir; Elisabet E Gardarsdottir; Gudmundur Georgsson; Olafia S Gretarsdottir; Kjartan R Gudmundsson; Thora R Gunnarsdottir; Arnaldur Gylfason; Hilma Holm; Brynjar O Jensson; Aslaug Jonasdottir; Kamilla S Josefsdottir; Thordur Kristjansson; Droplaug N Magnusdottir; Louise le Roux; Gudrun Sigmundsdottir; Gardar Sveinbjornsson; Kristin E Sveinsdottir; Maney Sveinsdottir; Emil A Thorarensen; Bjarni Thorbjornsson; Gisli Masson; Ingileif Jonsdottir; Alma Moller; Thorolfur Gudnason; Karl G Kristinsson; Unnur Thorsteinsdottir; Kari Stefansson
Betacoronavirus	hCoV-19/Iceland/193/2020	EPI_ISL_417820	GISAID	2020-03-16	Iceland	N06	Homo sapiens		Daniel F Gudbjartsson; Agnar Helgason; Hakon Jonsson; Olafur T Magnusson; Pall Melsted; Gudmundur L Norddahl; Jona Saemundsdottir; Asgeir Sigurdsson; Patrick Sulem; Arna B Agustsdottir; Berglind Eiriksdottir; Run Fridriksdottir; Elisabet E Gardarsdottir; Gudmundur Georgsson; Olafia S Gretarsdottir; Kjartan R Gudmundsson; Thora R Gunnarsdottir; Arnaldur Gylfason; Hilma Holm; Brynjar O Jensson; Aslaug Jonasdottir; Kamilla S Josefsdottir; Thordur Kristjansson; Droplaug N Magnusdottir; Louise le Roux; Gudrun Sigmundsdottir; Gardar Sveinbjornsson; Kristin E Sveinsdottir; Maney Sveinsdottir; Emil A Thorarensen; Bjarni Thorbjornsson; Gisli Masson; Ingileif Jonsdottir; Alma Moller; Thorolfur Gudnason; Karl G Kristinsson; Unnur Thorsteinsdottir; Kari Stefansson
Betacoronavirus	hCoV-19/Iceland/196/2020	EPI_ISL_417822	GISAID	2020-03-16	Iceland	N03	Homo sapiens		Daniel F Gudbjartsson; Agnar Helgason; Hakon Jonsson; Olafur T Magnusson; Pall Melsted; Gudmundur L Norddahl; Jona Saemundsdottir; Asgeir Sigurdsson; Patrick Sulem; Arna B Agustsdottir; Berglind Eiriksdottir; Run Fridriksdottir; Elisabet E Gardarsdottir; Gudmundur Georgsson; Olafia S Gretarsdottir; Kjartan R Gudmundsson; Thora R Gunnarsdottir; Arnaldur Gylfason; Hilma Holm; Brynjar O Jensson; Aslaug Jonasdottir; Kamilla S Josefsdottir; Thordur Kristjansson; Droplaug N Magnusdottir; Louise le Roux; Gudrun Sigmundsdottir; Gardar Sveinbjornsson; Kristin E Sveinsdottir; Maney Sveinsdottir; Emil A Thorarensen; Bjarni Thorbjornsson; Gisli Masson; Ingileif Jonsdottir; Alma Moller; Thorolfur Gudnason; Karl G Kristinsson; Unnur Thorsteinsdottir; Kari Stefansson
Betacoronavirus	hCoV-19/Iceland/198/2020	EPI_ISL_417823	GISAID	2020-03-16	Iceland	N06	Homo sapiens		Daniel F Gudbjartsson; Agnar Helgason; Hakon Jonsson; Olafur T Magnusson; Pall Melsted; Gudmundur L Norddahl; Jona Saemundsdottir; Asgeir Sigurdsson; Patrick Sulem; Arna B Agustsdottir; Berglind Eiriksdottir; Run Fridriksdottir; Elisabet E Gardarsdottir; Gudmundur Georgsson; Olafia S Gretarsdottir; Kjartan R Gudmundsson; Thora R Gunnarsdottir; Arnaldur Gylfason; Hilma Holm; Brynjar O Jensson; Aslaug Jonasdottir; Kamilla S Josefsdottir; Thordur Kristjansson; Droplaug N Magnusdottir; Louise le Roux; Gudrun Sigmundsdottir; Gardar Sveinbjornsson; Kristin E Sveinsdottir; Maney Sveinsdottir; Emil A Thorarensen; Bjarni Thorbjornsson; Gisli Masson; Ingileif Jonsdottir; Alma Moller; Thorolfur Gudnason; Karl G Kristinsson; Unnur Thorsteinsdottir; Kari Stefansson
Betacoronavirus	hCoV-19/Iceland/201/2020	EPI_ISL_417824	GISAID	2020-03-16	Iceland	N06	Homo sapiens		Daniel F Gudbjartsson; Agnar Helgason; Hakon Jonsson; Olafur T Magnusson; Pall Melsted; Gudmundur L Norddahl; Jona Saemundsdottir; Asgeir Sigurdsson; Patrick Sulem; Arna B Agustsdottir; Berglind Eiriksdottir; Run Fridriksdottir; Elisabet E Gardarsdottir; Gudmundur Georgsson; Olafia S Gretarsdottir; Kjartan R Gudmundsson; Thora R Gunnarsdottir; Arnaldur Gylfason; Hilma Holm; Brynjar O Jensson; Aslaug Jonasdottir; Kamilla S Josefsdottir; Thordur Kristjansson; Droplaug N Magnusdottir; Louise le Roux; Gudrun Sigmundsdottir; Gardar Sveinbjornsson; Kristin E Sveinsdottir; Maney Sveinsdottir; Emil A Thorarensen; Bjarni Thorbjornsson; Gisli Masson; Ingileif Jonsdottir; Alma Moller; Thorolfur Gudnason; Karl G Kristinsson; Unnur Thorsteinsdottir; Kari Stefansson
Betacoronavirus	hCoV-19/Iceland/203/2020	EPI_ISL_417825	GISAID	2020-03-16	Iceland	N03	Homo sapiens		Daniel F Gudbjartsson; Agnar Helgason; Hakon Jonsson; Olafur T Magnusson; Pall Melsted; Gudmundur L Norddahl; Jona Saemundsdottir; Asgeir Sigurdsson; Patrick Sulem; Arna B Agustsdottir; Berglind Eiriksdottir; Run Fridriksdottir; Elisabet E Gardarsdottir; Gudmundur Georgsson; Olafia S Gretarsdottir; Kjartan R Gudmundsson; Thora R Gunnarsdottir; Arnaldur Gylfason; Hilma Holm; Brynjar O Jensson; Aslaug Jonasdottir; Kamilla S Josefsdottir; Thordur Kristjansson; Droplaug N Magnusdottir; Louise le Roux; Gudrun Sigmundsdottir; Gardar Sveinbjornsson; Kristin E Sveinsdottir; Maney Sveinsdottir; Emil A Thorarensen; Bjarni Thorbjornsson; Gisli Masson; Ingileif Jonsdottir; Alma Moller; Thorolfur Gudnason; Karl G Kristinsson; Unnur Thorsteinsdottir; Kari Stefansson
Betacoronavirus	hCoV-19/Iceland/204/2020	EPI_ISL_417826	GISAID	2020-03-16	Iceland	N08	Homo sapiens		Daniel F Gudbjartsson; Agnar Helgason; Hakon Jonsson; Olafur T Magnusson; Pall Melsted; Gudmundur L Norddahl; Jona Saemundsdottir; Asgeir Sigurdsson; Patrick Sulem; Arna B Agustsdottir; Berglind Eiriksdottir; Run Fridriksdottir; Elisabet E Gardarsdottir; Gudmundur Georgsson; Olafia S Gretarsdottir; Kjartan R Gudmundsson; Thora R Gunnarsdottir; Arnaldur Gylfason; Hilma Holm; Brynjar O Jensson; Aslaug Jonasdottir; Kamilla S Josefsdottir; Thordur Kristjansson; Droplaug N Magnusdottir; Louise le Roux; Gudrun Sigmundsdottir; Gardar Sveinbjornsson; Kristin E Sveinsdottir; Maney Sveinsdottir; Emil A Thorarensen; Bjarni Thorbjornsson; Gisli Masson; Ingileif Jonsdottir; Alma Moller; Thorolfur Gudnason; Karl G Kristinsson; Unnur Thorsteinsdottir; Kari Stefansson
Betacoronavirus	hCoV-19/Iceland/205/2020	EPI_ISL_417827	GISAID	2020-03-16	Iceland	N06	Homo sapiens		Daniel F Gudbjartsson; Agnar Helgason; Hakon Jonsson; Olafur T Magnusson; Pall Melsted; Gudmundur L Norddahl; Jona Saemundsdottir; Asgeir Sigurdsson; Patrick Sulem; Arna B Agustsdottir; Berglind Eiriksdottir; Run Fridriksdottir; Elisabet E Gardarsdottir; Gudmundur Georgsson; Olafia S Gretarsdottir; Kjartan R Gudmundsson; Thora R Gunnarsdottir; Arnaldur Gylfason; Hilma Holm; Brynjar O Jensson; Aslaug Jonasdottir; Kamilla S Josefsdottir; Thordur Kristjansson; Droplaug N Magnusdottir; Louise le Roux; Gudrun Sigmundsdottir; Gardar Sveinbjornsson; Kristin E Sveinsdottir; Maney Sveinsdottir; Emil A Thorarensen; Bjarni Thorbjornsson; Gisli Masson; Ingileif Jonsdottir; Alma Moller; Thorolfur Gudnason; Karl G Kristinsson; Unnur Thorsteinsdottir; Kari Stefansson
Betacoronavirus	hCoV-19/Iceland/210/2020	EPI_ISL_417829	GISAID	2020-03-16	Iceland	N08	Homo sapiens		Daniel F Gudbjartsson; Agnar Helgason; Hakon Jonsson; Olafur T Magnusson; Pall Melsted; Gudmundur L Norddahl; Jona Saemundsdottir; Asgeir Sigurdsson; Patrick Sulem; Arna B Agustsdottir; Berglind Eiriksdottir; Run Fridriksdottir; Elisabet E Gardarsdottir; Gudmundur Georgsson; Olafia S Gretarsdottir; Kjartan R Gudmundsson; Thora R Gunnarsdottir; Arnaldur Gylfason; Hilma Holm; Brynjar O Jensson; Aslaug Jonasdottir; Kamilla S Josefsdottir; Thordur Kristjansson; Droplaug N Magnusdottir; Louise le Roux; Gudrun Sigmundsdottir; Gardar Sveinbjornsson; Kristin E Sveinsdottir; Maney Sveinsdottir; Emil A Thorarensen; Bjarni Thorbjornsson; Gisli Masson; Ingileif Jonsdottir; Alma Moller; Thorolfur Gudnason; Karl G Kristinsson; Unnur Thorsteinsdottir; Kari Stefansson
Betacoronavirus	hCoV-19/Iceland/212/2020	EPI_ISL_417830	GISAID	2020-03-16	Iceland	N09	Homo sapiens		Daniel F Gudbjartsson; Agnar Helgason; Hakon Jonsson; Olafur T Magnusson; Pall Melsted; Gudmundur L Norddahl; Jona Saemundsdottir; Asgeir Sigurdsson; Patrick Sulem; Arna B Agustsdottir; Berglind Eiriksdottir; Run Fridriksdottir; Elisabet E Gardarsdottir; Gudmundur Georgsson; Olafia S Gretarsdottir; Kjartan R Gudmundsson; Thora R Gunnarsdottir; Arnaldur Gylfason; Hilma Holm; Brynjar O Jensson; Aslaug Jonasdottir; Kamilla S Josefsdottir; Thordur Kristjansson; Droplaug N Magnusdottir; Louise le Roux; Gudrun Sigmundsdottir; Gardar Sveinbjornsson; Kristin E Sveinsdottir; Maney Sveinsdottir; Emil A Thorarensen; Bjarni Thorbjornsson; Gisli Masson; Ingileif Jonsdottir; Alma Moller; Thorolfur Gudnason; Karl G Kristinsson; Unnur Thorsteinsdottir; Kari Stefansson
Betacoronavirus	hCoV-19/Iceland/214/2020	EPI_ISL_417831	GISAID	2020-03-16	Iceland	N06	Homo sapiens		Daniel F Gudbjartsson; Agnar Helgason; Hakon Jonsson; Olafur T Magnusson; Pall Melsted; Gudmundur L Norddahl; Jona Saemundsdottir; Asgeir Sigurdsson; Patrick Sulem; Arna B Agustsdottir; Berglind Eiriksdottir; Run Fridriksdottir; Elisabet E Gardarsdottir; Gudmundur Georgsson; Olafia S Gretarsdottir; Kjartan R Gudmundsson; Thora R Gunnarsdottir; Arnaldur Gylfason; Hilma Holm; Brynjar O Jensson; Aslaug Jonasdottir; Kamilla S Josefsdottir; Thordur Kristjansson; Droplaug N Magnusdottir; Louise le Roux; Gudrun Sigmundsdottir; Gardar Sveinbjornsson; Kristin E Sveinsdottir; Maney Sveinsdottir; Emil A Thorarensen; Bjarni Thorbjornsson; Gisli Masson; Ingileif Jonsdottir; Alma Moller; Thorolfur Gudnason; Karl G Kristinsson; Unnur Thorsteinsdottir; Kari Stefansson
Betacoronavirus	hCoV-19/Iceland/216/2020	EPI_ISL_417832	GISAID	2020-03-16	Iceland	N09	Homo sapiens		Daniel F Gudbjartsson; Agnar Helgason; Hakon Jonsson; Olafur T Magnusson; Pall Melsted; Gudmundur L Norddahl; Jona Saemundsdottir; Asgeir Sigurdsson; Patrick Sulem; Arna B Agustsdottir; Berglind Eiriksdottir; Run Fridriksdottir; Elisabet E Gardarsdottir; Gudmundur Georgsson; Olafia S Gretarsdottir; Kjartan R Gudmundsson; Thora R Gunnarsdottir; Arnaldur Gylfason; Hilma Holm; Brynjar O Jensson; Aslaug Jonasdottir; Kamilla S Josefsdottir; Thordur Kristjansson; Droplaug N Magnusdottir; Louise le Roux; Gudrun Sigmundsdottir; Gardar Sveinbjornsson; Kristin E Sveinsdottir; Maney Sveinsdottir; Emil A Thorarensen; Bjarni Thorbjornsson; Gisli Masson; Ingileif Jonsdottir; Alma Moller; Thorolfur Gudnason; Karl G Kristinsson; Unnur Thorsteinsdottir; Kari Stefansson
Betacoronavirus	hCoV-19/Iceland/217/2020	EPI_ISL_417833	GISAID	2020-03-16	Iceland	N09	Homo sapiens		Daniel F Gudbjartsson; Agnar Helgason; Hakon Jonsson; Olafur T Magnusson; Pall Melsted; Gudmundur L Norddahl; Jona Saemundsdottir; Asgeir Sigurdsson; Patrick Sulem; Arna B Agustsdottir; Berglind Eiriksdottir; Run Fridriksdottir; Elisabet E Gardarsdottir; Gudmundur Georgsson; Olafia S Gretarsdottir; Kjartan R Gudmundsson; Thora R Gunnarsdottir; Arnaldur Gylfason; Hilma Holm; Brynjar O Jensson; Aslaug Jonasdottir; Kamilla S Josefsdottir; Thordur Kristjansson; Droplaug N Magnusdottir; Louise le Roux; Gudrun Sigmundsdottir; Gardar Sveinbjornsson; Kristin E Sveinsdottir; Maney Sveinsdottir; Emil A Thorarensen; Bjarni Thorbjornsson; Gisli Masson; Ingileif Jonsdottir; Alma Moller; Thorolfur Gudnason; Karl G Kristinsson; Unnur Thorsteinsdottir; Kari Stefansson
Betacoronavirus	hCoV-19/Iceland/218/2020	EPI_ISL_417834	GISAID	2020-03-16	Iceland	N08	Homo sapiens		Daniel F Gudbjartsson; Agnar Helgason; Hakon Jonsson; Olafur T Magnusson; Pall Melsted; Gudmundur L Norddahl; Jona Saemundsdottir; Asgeir Sigurdsson; Patrick Sulem; Arna B Agustsdottir; Berglind Eiriksdottir; Run Fridriksdottir; Elisabet E Gardarsdottir; Gudmundur Georgsson; Olafia S Gretarsdottir; Kjartan R Gudmundsson; Thora R Gunnarsdottir; Arnaldur Gylfason; Hilma Holm; Brynjar O Jensson; Aslaug Jonasdottir; Kamilla S Josefsdottir; Thordur Kristjansson; Droplaug N Magnusdottir; Louise le Roux; Gudrun Sigmundsdottir; Gardar Sveinbjornsson; Kristin E Sveinsdottir; Maney Sveinsdottir; Emil A Thorarensen; Bjarni Thorbjornsson; Gisli Masson; Ingileif Jonsdottir; Alma Moller; Thorolfur Gudnason; Karl G Kristinsson; Unnur Thorsteinsdottir; Kari Stefansson
Betacoronavirus	hCoV-19/Iceland/219/2020	EPI_ISL_417835	GISAID	2020-03-16	Iceland	N09	Homo sapiens		Daniel F Gudbjartsson; Agnar Helgason; Hakon Jonsson; Olafur T Magnusson; Pall Melsted; Gudmundur L Norddahl; Jona Saemundsdottir; Asgeir Sigurdsson; Patrick Sulem; Arna B Agustsdottir; Berglind Eiriksdottir; Run Fridriksdottir; Elisabet E Gardarsdottir; Gudmundur Georgsson; Olafia S Gretarsdottir; Kjartan R Gudmundsson; Thora R Gunnarsdottir; Arnaldur Gylfason; Hilma Holm; Brynjar O Jensson; Aslaug Jonasdottir; Kamilla S Josefsdottir; Thordur Kristjansson; Droplaug N Magnusdottir; Louise le Roux; Gudrun Sigmundsdottir; Gardar Sveinbjornsson; Kristin E Sveinsdottir; Maney Sveinsdottir; Emil A Thorarensen; Bjarni Thorbjornsson; Gisli Masson; Ingileif Jonsdottir; Alma Moller; Thorolfur Gudnason; Karl G Kristinsson; Unnur Thorsteinsdottir; Kari Stefansson
Betacoronavirus	hCoV-19/Iceland/221/2020	EPI_ISL_417836	GISAID	2020-03-16	Iceland	N06	Homo sapiens		Daniel F Gudbjartsson; Agnar Helgason; Hakon Jonsson; Olafur T Magnusson; Pall Melsted; Gudmundur L Norddahl; Jona Saemundsdottir; Asgeir Sigurdsson; Patrick Sulem; Arna B Agustsdottir; Berglind Eiriksdottir; Run Fridriksdottir; Elisabet E Gardarsdottir; Gudmundur Georgsson; Olafia S Gretarsdottir; Kjartan R Gudmundsson; Thora R Gunnarsdottir; Arnaldur Gylfason; Hilma Holm; Brynjar O Jensson; Aslaug Jonasdottir; Kamilla S Josefsdottir; Thordur Kristjansson; Droplaug N Magnusdottir; Louise le Roux; Gudrun Sigmundsdottir; Gardar Sveinbjornsson; Kristin E Sveinsdottir; Maney Sveinsdottir; Emil A Thorarensen; Bjarni Thorbjornsson; Gisli Masson; Ingileif Jonsdottir; Alma Moller; Thorolfur Gudnason; Karl G Kristinsson; Unnur Thorsteinsdottir; Kari Stefansson
Betacoronavirus	hCoV-19/Iceland/222/2020	EPI_ISL_417837	GISAID	2020-03-16	Iceland	N06	Homo sapiens		Daniel F Gudbjartsson; Agnar Helgason; Hakon Jonsson; Olafur T Magnusson; Pall Melsted; Gudmundur L Norddahl; Jona Saemundsdottir; Asgeir Sigurdsson; Patrick Sulem; Arna B Agustsdottir; Berglind Eiriksdottir; Run Fridriksdottir; Elisabet E Gardarsdottir; Gudmundur Georgsson; Olafia S Gretarsdottir; Kjartan R Gudmundsson; Thora R Gunnarsdottir; Arnaldur Gylfason; Hilma Holm; Brynjar O Jensson; Aslaug Jonasdottir; Kamilla S Josefsdottir; Thordur Kristjansson; Droplaug N Magnusdottir; Louise le Roux; Gudrun Sigmundsdottir; Gardar Sveinbjornsson; Kristin E Sveinsdottir; Maney Sveinsdottir; Emil A Thorarensen; Bjarni Thorbjornsson; Gisli Masson; Ingileif Jonsdottir; Alma Moller; Thorolfur Gudnason; Karl G Kristinsson; Unnur Thorsteinsdottir; Kari Stefansson
Betacoronavirus	hCoV-19/Iceland/223/2020	EPI_ISL_417838	GISAID	2020-03-16	Iceland	N03	Homo sapiens		Daniel F Gudbjartsson; Agnar Helgason; Hakon Jonsson; Olafur T Magnusson; Pall Melsted; Gudmundur L Norddahl; Jona Saemundsdottir; Asgeir Sigurdsson; Patrick Sulem; Arna B Agustsdottir; Berglind Eiriksdottir; Run Fridriksdottir; Elisabet E Gardarsdottir; Gudmundur Georgsson; Olafia S Gretarsdottir; Kjartan R Gudmundsson; Thora R Gunnarsdottir; Arnaldur Gylfason; Hilma Holm; Brynjar O Jensson; Aslaug Jonasdottir; Kamilla S Josefsdottir; Thordur Kristjansson; Droplaug N Magnusdottir; Louise le Roux; Gudrun Sigmundsdottir; Gardar Sveinbjornsson; Kristin E Sveinsdottir; Maney Sveinsdottir; Emil A Thorarensen; Bjarni Thorbjornsson; Gisli Masson; Ingileif Jonsdottir; Alma Moller; Thorolfur Gudnason; Karl G Kristinsson; Unnur Thorsteinsdottir; Kari Stefansson
Betacoronavirus	hCoV-19/Iceland/224/2020	EPI_ISL_417839	GISAID	2020-03-16	Iceland	N06	Homo sapiens		Daniel F Gudbjartsson; Agnar Helgason; Hakon Jonsson; Olafur T Magnusson; Pall Melsted; Gudmundur L Norddahl; Jona Saemundsdottir; Asgeir Sigurdsson; Patrick Sulem; Arna B Agustsdottir; Berglind Eiriksdottir; Run Fridriksdottir; Elisabet E Gardarsdottir; Gudmundur Georgsson; Olafia S Gretarsdottir; Kjartan R Gudmundsson; Thora R Gunnarsdottir; Arnaldur Gylfason; Hilma Holm; Brynjar O Jensson; Aslaug Jonasdottir; Kamilla S Josefsdottir; Thordur Kristjansson; Droplaug N Magnusdottir; Louise le Roux; Gudrun Sigmundsdottir; Gardar Sveinbjornsson; Kristin E Sveinsdottir; Maney Sveinsdottir; Emil A Thorarensen; Bjarni Thorbjornsson; Gisli Masson; Ingileif Jonsdottir; Alma Moller; Thorolfur Gudnason; Karl G Kristinsson; Unnur Thorsteinsdottir; Kari Stefansson
Betacoronavirus	hCoV-19/Iceland/23/2020	EPI_ISL_417840	GISAID	2020-03-02	Iceland	N08	Homo sapiens		Daniel F Gudbjartsson; Agnar Helgason; Hakon Jonsson; Olafur T Magnusson; Pall Melsted; Gudmundur L Norddahl; Jona Saemundsdottir; Asgeir Sigurdsson; Patrick Sulem; Arna B Agustsdottir; Berglind Eiriksdottir; Run Fridriksdottir; Elisabet E Gardarsdottir; Gudmundur Georgsson; Olafia S Gretarsdottir; Kjartan R Gudmundsson; Thora R Gunnarsdottir; Arnaldur Gylfason; Hilma Holm; Brynjar O Jensson; Aslaug Jonasdottir; Kamilla S Josefsdottir; Thordur Kristjansson; Droplaug N Magnusdottir; Louise le Roux; Gudrun Sigmundsdottir; Gardar Sveinbjornsson; Kristin E Sveinsdottir; Maney Sveinsdottir; Emil A Thorarensen; Bjarni Thorbjornsson; Gisli Masson; Ingileif Jonsdottir; Alma Moller; Thorolfur Gudnason; Karl G Kristinsson; Unnur Thorsteinsdottir; Kari Stefansson
Betacoronavirus	hCoV-19/Iceland/31/2020	EPI_ISL_417842	GISAID	2020-03-03	Iceland	N09	Homo sapiens		Daniel F Gudbjartsson; Agnar Helgason; Hakon Jonsson; Olafur T Magnusson; Pall Melsted; Gudmundur L Norddahl; Jona Saemundsdottir; Asgeir Sigurdsson; Patrick Sulem; Arna B Agustsdottir; Berglind Eiriksdottir; Run Fridriksdottir; Elisabet E Gardarsdottir; Gudmundur Georgsson; Olafia S Gretarsdottir; Kjartan R Gudmundsson; Thora R Gunnarsdottir; Arnaldur Gylfason; Hilma Holm; Brynjar O Jensson; Aslaug Jonasdottir; Kamilla S Josefsdottir; Thordur Kristjansson; Droplaug N Magnusdottir; Louise le Roux; Gudrun Sigmundsdottir; Gardar Sveinbjornsson; Kristin E Sveinsdottir; Maney Sveinsdottir; Emil A Thorarensen; Bjarni Thorbjornsson; Gisli Masson; Ingileif Jonsdottir; Alma Moller; Thorolfur Gudnason; Karl G Kristinsson; Unnur Thorsteinsdottir; Kari Stefansson
Betacoronavirus	hCoV-19/Iceland/36/2020	EPI_ISL_417844	GISAID	2020-03-04	Iceland	N09	Homo sapiens		Daniel F Gudbjartsson; Agnar Helgason; Hakon Jonsson; Olafur T Magnusson; Pall Melsted; Gudmundur L Norddahl; Jona Saemundsdottir; Asgeir Sigurdsson; Patrick Sulem; Arna B Agustsdottir; Berglind Eiriksdottir; Run Fridriksdottir; Elisabet E Gardarsdottir; Gudmundur Georgsson; Olafia S Gretarsdottir; Kjartan R Gudmundsson; Thora R Gunnarsdottir; Arnaldur Gylfason; Hilma Holm; Brynjar O Jensson; Aslaug Jonasdottir; Kamilla S Josefsdottir; Thordur Kristjansson; Droplaug N Magnusdottir; Louise le Roux; Gudrun Sigmundsdottir; Gardar Sveinbjornsson; Kristin E Sveinsdottir; Maney Sveinsdottir; Emil A Thorarensen; Bjarni Thorbjornsson; Gisli Masson; Ingileif Jonsdottir; Alma Moller; Thorolfur Gudnason; Karl G Kristinsson; Unnur Thorsteinsdottir; Kari Stefansson
Betacoronavirus	hCoV-19/Iceland/40/2020	EPI_ISL_417846	GISAID	2020-03-04	Iceland	N09	Homo sapiens		Daniel F Gudbjartsson; Agnar Helgason; Hakon Jonsson; Olafur T Magnusson; Pall Melsted; Gudmundur L Norddahl; Jona Saemundsdottir; Asgeir Sigurdsson; Patrick Sulem; Arna B Agustsdottir; Berglind Eiriksdottir; Run Fridriksdottir; Elisabet E Gardarsdottir; Gudmundur Georgsson; Olafia S Gretarsdottir; Kjartan R Gudmundsson; Thora R Gunnarsdottir; Arnaldur Gylfason; Hilma Holm; Brynjar O Jensson; Aslaug Jonasdottir; Kamilla S Josefsdottir; Thordur Kristjansson; Droplaug N Magnusdottir; Louise le Roux; Gudrun Sigmundsdottir; Gardar Sveinbjornsson; Kristin E Sveinsdottir; Maney Sveinsdottir; Emil A Thorarensen; Bjarni Thorbjornsson; Gisli Masson; Ingileif Jonsdottir; Alma Moller; Thorolfur Gudnason; Karl G Kristinsson; Unnur Thorsteinsdottir; Kari Stefansson
Betacoronavirus	hCoV-19/Iceland/53/2020	EPI_ISL_417851	GISAID	2020-03-05	Iceland	N06	Homo sapiens		Daniel F Gudbjartsson; Agnar Helgason; Hakon Jonsson; Olafur T Magnusson; Pall Melsted; Gudmundur L Norddahl; Jona Saemundsdottir; Asgeir Sigurdsson; Patrick Sulem; Arna B Agustsdottir; Berglind Eiriksdottir; Run Fridriksdottir; Elisabet E Gardarsdottir; Gudmundur Georgsson; Olafia S Gretarsdottir; Kjartan R Gudmundsson; Thora R Gunnarsdottir; Arnaldur Gylfason; Hilma Holm; Brynjar O Jensson; Aslaug Jonasdottir; Kamilla S Josefsdottir; Thordur Kristjansson; Droplaug N Magnusdottir; Louise le Roux; Gudrun Sigmundsdottir; Gardar Sveinbjornsson; Kristin E Sveinsdottir; Maney Sveinsdottir; Emil A Thorarensen; Bjarni Thorbjornsson; Gisli Masson; Ingileif Jonsdottir; Alma Moller; Thorolfur Gudnason; Karl G Kristinsson; Unnur Thorsteinsdottir; Kari Stefansson
Betacoronavirus	hCoV-19/Iceland/56/2020	EPI_ISL_417852	GISAID	2020-03-06	Iceland	N08	Homo sapiens		Daniel F Gudbjartsson; Agnar Helgason; Hakon Jonsson; Olafur T Magnusson; Pall Melsted; Gudmundur L Norddahl; Jona Saemundsdottir; Asgeir Sigurdsson; Patrick Sulem; Arna B Agustsdottir; Berglind Eiriksdottir; Run Fridriksdottir; Elisabet E Gardarsdottir; Gudmundur Georgsson; Olafia S Gretarsdottir; Kjartan R Gudmundsson; Thora R Gunnarsdottir; Arnaldur Gylfason; Hilma Holm; Brynjar O Jensson; Aslaug Jonasdottir; Kamilla S Josefsdottir; Thordur Kristjansson; Droplaug N Magnusdottir; Louise le Roux; Gudrun Sigmundsdottir; Gardar Sveinbjornsson; Kristin E Sveinsdottir; Maney Sveinsdottir; Emil A Thorarensen; Bjarni Thorbjornsson; Gisli Masson; Ingileif Jonsdottir; Alma Moller; Thorolfur Gudnason; Karl G Kristinsson; Unnur Thorsteinsdottir; Kari Stefansson
Betacoronavirus	hCoV-19/Iceland/59/2020	EPI_ISL_417853	GISAID	2020-03-06	Iceland	N09	Homo sapiens		Daniel F Gudbjartsson; Agnar Helgason; Hakon Jonsson; Olafur T Magnusson; Pall Melsted; Gudmundur L Norddahl; Jona Saemundsdottir; Asgeir Sigurdsson; Patrick Sulem; Arna B Agustsdottir; Berglind Eiriksdottir; Run Fridriksdottir; Elisabet E Gardarsdottir; Gudmundur Georgsson; Olafia S Gretarsdottir; Kjartan R Gudmundsson; Thora R Gunnarsdottir; Arnaldur Gylfason; Hilma Holm; Brynjar O Jensson; Aslaug Jonasdottir; Kamilla S Josefsdottir; Thordur Kristjansson; Droplaug N Magnusdottir; Louise le Roux; Gudrun Sigmundsdottir; Gardar Sveinbjornsson; Kristin E Sveinsdottir; Maney Sveinsdottir; Emil A Thorarensen; Bjarni Thorbjornsson; Gisli Masson; Ingileif Jonsdottir; Alma Moller; Thorolfur Gudnason; Karl G Kristinsson; Unnur Thorsteinsdottir; Kari Stefansson
Betacoronavirus	hCoV-19/Iceland/6/2020	EPI_ISL_417854	GISAID	2020-03-13	Iceland	N09	Homo sapiens		Daniel F Gudbjartsson; Agnar Helgason; Hakon Jonsson; Olafur T Magnusson; Pall Melsted; Gudmundur L Norddahl; Jona Saemundsdottir; Asgeir Sigurdsson; Patrick Sulem; Arna B Agustsdottir; Berglind Eiriksdottir; Run Fridriksdottir; Elisabet E Gardarsdottir; Gudmundur Georgsson; Olafia S Gretarsdottir; Kjartan R Gudmundsson; Thora R Gunnarsdottir; Arnaldur Gylfason; Hilma Holm; Brynjar O Jensson; Aslaug Jonasdottir; Kamilla S Josefsdottir; Thordur Kristjansson; Droplaug N Magnusdottir; Louise le Roux; Gudrun Sigmundsdottir; Gardar Sveinbjornsson; Kristin E Sveinsdottir; Maney Sveinsdottir; Emil A Thorarensen; Bjarni Thorbjornsson; Gisli Masson; Ingileif Jonsdottir; Alma Moller; Thorolfur Gudnason; Karl G Kristinsson; Unnur Thorsteinsdottir; Kari Stefansson
Betacoronavirus	hCoV-19/Iceland/63/2020	EPI_ISL_417855	GISAID	2020-03-07	Iceland	N09	Homo sapiens		Daniel F Gudbjartsson; Agnar Helgason; Hakon Jonsson; Olafur T Magnusson; Pall Melsted; Gudmundur L Norddahl; Jona Saemundsdottir; Asgeir Sigurdsson; Patrick Sulem; Arna B Agustsdottir; Berglind Eiriksdottir; Run Fridriksdottir; Elisabet E Gardarsdottir; Gudmundur Georgsson; Olafia S Gretarsdottir; Kjartan R Gudmundsson; Thora R Gunnarsdottir; Arnaldur Gylfason; Hilma Holm; Brynjar O Jensson; Aslaug Jonasdottir; Kamilla S Josefsdottir; Thordur Kristjansson; Droplaug N Magnusdottir; Louise le Roux; Gudrun Sigmundsdottir; Gardar Sveinbjornsson; Kristin E Sveinsdottir; Maney Sveinsdottir; Emil A Thorarensen; Bjarni Thorbjornsson; Gisli Masson; Ingileif Jonsdottir; Alma Moller; Thorolfur Gudnason; Karl G Kristinsson; Unnur Thorsteinsdottir; Kari Stefansson
Betacoronavirus	hCoV-19/Iceland/66/2020	EPI_ISL_417857	GISAID	2020-03-07	Iceland	N09	Homo sapiens		Daniel F Gudbjartsson; Agnar Helgason; Hakon Jonsson; Olafur T Magnusson; Pall Melsted; Gudmundur L Norddahl; Jona Saemundsdottir; Asgeir Sigurdsson; Patrick Sulem; Arna B Agustsdottir; Berglind Eiriksdottir; Run Fridriksdottir; Elisabet E Gardarsdottir; Gudmundur Georgsson; Olafia S Gretarsdottir; Kjartan R Gudmundsson; Thora R Gunnarsdottir; Arnaldur Gylfason; Hilma Holm; Brynjar O Jensson; Aslaug Jonasdottir; Kamilla S Josefsdottir; Thordur Kristjansson; Droplaug N Magnusdottir; Louise le Roux; Gudrun Sigmundsdottir; Gardar Sveinbjornsson; Kristin E Sveinsdottir; Maney Sveinsdottir; Emil A Thorarensen; Bjarni Thorbjornsson; Gisli Masson; Ingileif Jonsdottir; Alma Moller; Thorolfur Gudnason; Karl G Kristinsson; Unnur Thorsteinsdottir; Kari Stefansson
Betacoronavirus	hCoV-19/Iceland/73/2020	EPI_ISL_417861	GISAID	2020-03-09	Iceland	N08	Homo sapiens		Daniel F Gudbjartsson; Agnar Helgason; Hakon Jonsson; Olafur T Magnusson; Pall Melsted; Gudmundur L Norddahl; Jona Saemundsdottir; Asgeir Sigurdsson; Patrick Sulem; Arna B Agustsdottir; Berglind Eiriksdottir; Run Fridriksdottir; Elisabet E Gardarsdottir; Gudmundur Georgsson; Olafia S Gretarsdottir; Kjartan R Gudmundsson; Thora R Gunnarsdottir; Arnaldur Gylfason; Hilma Holm; Brynjar O Jensson; Aslaug Jonasdottir; Kamilla S Josefsdottir; Thordur Kristjansson; Droplaug N Magnusdottir; Louise le Roux; Gudrun Sigmundsdottir; Gardar Sveinbjornsson; Kristin E Sveinsdottir; Maney Sveinsdottir; Emil A Thorarensen; Bjarni Thorbjornsson; Gisli Masson; Ingileif Jonsdottir; Alma Moller; Thorolfur Gudnason; Karl G Kristinsson; Unnur Thorsteinsdottir; Kari Stefansson
Betacoronavirus	hCoV-19/Iceland/77/2020	EPI_ISL_417862	GISAID	2020-03-09	Iceland	N08	Homo sapiens		Daniel F Gudbjartsson; Agnar Helgason; Hakon Jonsson; Olafur T Magnusson; Pall Melsted; Gudmundur L Norddahl; Jona Saemundsdottir; Asgeir Sigurdsson; Patrick Sulem; Arna B Agustsdottir; Berglind Eiriksdottir; Run Fridriksdottir; Elisabet E Gardarsdottir; Gudmundur Georgsson; Olafia S Gretarsdottir; Kjartan R Gudmundsson; Thora R Gunnarsdottir; Arnaldur Gylfason; Hilma Holm; Brynjar O Jensson; Aslaug Jonasdottir; Kamilla S Josefsdottir; Thordur Kristjansson; Droplaug N Magnusdottir; Louise le Roux; Gudrun Sigmundsdottir; Gardar Sveinbjornsson; Kristin E Sveinsdottir; Maney Sveinsdottir; Emil A Thorarensen; Bjarni Thorbjornsson; Gisli Masson; Ingileif Jonsdottir; Alma Moller; Thorolfur Gudnason; Karl G Kristinsson; Unnur Thorsteinsdottir; Kari Stefansson
Betacoronavirus	hCoV-19/Iceland/78/2020	EPI_ISL_417863	GISAID	2020-03-09	Iceland	N08	Homo sapiens		Daniel F Gudbjartsson; Agnar Helgason; Hakon Jonsson; Olafur T Magnusson; Pall Melsted; Gudmundur L Norddahl; Jona Saemundsdottir; Asgeir Sigurdsson; Patrick Sulem; Arna B Agustsdottir; Berglind Eiriksdottir; Run Fridriksdottir; Elisabet E Gardarsdottir; Gudmundur Georgsson; Olafia S Gretarsdottir; Kjartan R Gudmundsson; Thora R Gunnarsdottir; Arnaldur Gylfason; Hilma Holm; Brynjar O Jensson; Aslaug Jonasdottir; Kamilla S Josefsdottir; Thordur Kristjansson; Droplaug N Magnusdottir; Louise le Roux; Gudrun Sigmundsdottir; Gardar Sveinbjornsson; Kristin E Sveinsdottir; Maney Sveinsdottir; Emil A Thorarensen; Bjarni Thorbjornsson; Gisli Masson; Ingileif Jonsdottir; Alma Moller; Thorolfur Gudnason; Karl G Kristinsson; Unnur Thorsteinsdottir; Kari Stefansson
Betacoronavirus	hCoV-19/Iceland/8/2020	EPI_ISL_417864	GISAID	2020-03-15	Iceland	N03	Homo sapiens		Daniel F Gudbjartsson; Agnar Helgason; Hakon Jonsson; Olafur T Magnusson; Pall Melsted; Gudmundur L Norddahl; Jona Saemundsdottir; Asgeir Sigurdsson; Patrick Sulem; Arna B Agustsdottir; Berglind Eiriksdottir; Run Fridriksdottir; Elisabet E Gardarsdottir; Gudmundur Georgsson; Olafia S Gretarsdottir; Kjartan R Gudmundsson; Thora R Gunnarsdottir; Arnaldur Gylfason; Hilma Holm; Brynjar O Jensson; Aslaug Jonasdottir; Kamilla S Josefsdottir; Thordur Kristjansson; Droplaug N Magnusdottir; Louise le Roux; Gudrun Sigmundsdottir; Gardar Sveinbjornsson; Kristin E Sveinsdottir; Maney Sveinsdottir; Emil A Thorarensen; Bjarni Thorbjornsson; Gisli Masson; Ingileif Jonsdottir; Alma Moller; Thorolfur Gudnason; Karl G Kristinsson; Unnur Thorsteinsdottir; Kari Stefansson
Betacoronavirus	hCoV-19/Iceland/80/2020	EPI_ISL_417865	GISAID	2020-03-09	Iceland	N09	Homo sapiens		Daniel F Gudbjartsson; Agnar Helgason; Hakon Jonsson; Olafur T Magnusson; Pall Melsted; Gudmundur L Norddahl; Jona Saemundsdottir; Asgeir Sigurdsson; Patrick Sulem; Arna B Agustsdottir; Berglind Eiriksdottir; Run Fridriksdottir; Elisabet E Gardarsdottir; Gudmundur Georgsson; Olafia S Gretarsdottir; Kjartan R Gudmundsson; Thora R Gunnarsdottir; Arnaldur Gylfason; Hilma Holm; Brynjar O Jensson; Aslaug Jonasdottir; Kamilla S Josefsdottir; Thordur Kristjansson; Droplaug N Magnusdottir; Louise le Roux; Gudrun Sigmundsdottir; Gardar Sveinbjornsson; Kristin E Sveinsdottir; Maney Sveinsdottir; Emil A Thorarensen; Bjarni Thorbjornsson; Gisli Masson; Ingileif Jonsdottir; Alma Moller; Thorolfur Gudnason; Karl G Kristinsson; Unnur Thorsteinsdottir; Kari Stefansson
Betacoronavirus	hCoV-19/Iceland/81/2020	EPI_ISL_417866	GISAID	2020-03-09	Iceland	N09	Homo sapiens		Daniel F Gudbjartsson; Agnar Helgason; Hakon Jonsson; Olafur T Magnusson; Pall Melsted; Gudmundur L Norddahl; Jona Saemundsdottir; Asgeir Sigurdsson; Patrick Sulem; Arna B Agustsdottir; Berglind Eiriksdottir; Run Fridriksdottir; Elisabet E Gardarsdottir; Gudmundur Georgsson; Olafia S Gretarsdottir; Kjartan R Gudmundsson; Thora R Gunnarsdottir; Arnaldur Gylfason; Hilma Holm; Brynjar O Jensson; Aslaug Jonasdottir; Kamilla S Josefsdottir; Thordur Kristjansson; Droplaug N Magnusdottir; Louise le Roux; Gudrun Sigmundsdottir; Gardar Sveinbjornsson; Kristin E Sveinsdottir; Maney Sveinsdottir; Emil A Thorarensen; Bjarni Thorbjornsson; Gisli Masson; Ingileif Jonsdottir; Alma Moller; Thorolfur Gudnason; Karl G Kristinsson; Unnur Thorsteinsdottir; Kari Stefansson
Betacoronavirus	hCoV-19/Iceland/82/2020	EPI_ISL_417867	GISAID	2020-03-09	Iceland	N08	Homo sapiens		Daniel F Gudbjartsson; Agnar Helgason; Hakon Jonsson; Olafur T Magnusson; Pall Melsted; Gudmundur L Norddahl; Jona Saemundsdottir; Asgeir Sigurdsson; Patrick Sulem; Arna B Agustsdottir; Berglind Eiriksdottir; Run Fridriksdottir; Elisabet E Gardarsdottir; Gudmundur Georgsson; Olafia S Gretarsdottir; Kjartan R Gudmundsson; Thora R Gunnarsdottir; Arnaldur Gylfason; Hilma Holm; Brynjar O Jensson; Aslaug Jonasdottir; Kamilla S Josefsdottir; Thordur Kristjansson; Droplaug N Magnusdottir; Louise le Roux; Gudrun Sigmundsdottir; Gardar Sveinbjornsson; Kristin E Sveinsdottir; Maney Sveinsdottir; Emil A Thorarensen; Bjarni Thorbjornsson; Gisli Masson; Ingileif Jonsdottir; Alma Moller; Thorolfur Gudnason; Karl G Kristinsson; Unnur Thorsteinsdottir; Kari Stefansson
Betacoronavirus	hCoV-19/Iceland/83/2020	EPI_ISL_417868	GISAID	2020-03-09	Iceland	N08	Homo sapiens		Daniel F Gudbjartsson; Agnar Helgason; Hakon Jonsson; Olafur T Magnusson; Pall Melsted; Gudmundur L Norddahl; Jona Saemundsdottir; Asgeir Sigurdsson; Patrick Sulem; Arna B Agustsdottir; Berglind Eiriksdottir; Run Fridriksdottir; Elisabet E Gardarsdottir; Gudmundur Georgsson; Olafia S Gretarsdottir; Kjartan R Gudmundsson; Thora R Gunnarsdottir; Arnaldur Gylfason; Hilma Holm; Brynjar O Jensson; Aslaug Jonasdottir; Kamilla S Josefsdottir; Thordur Kristjansson; Droplaug N Magnusdottir; Louise le Roux; Gudrun Sigmundsdottir; Gardar Sveinbjornsson; Kristin E Sveinsdottir; Maney Sveinsdottir; Emil A Thorarensen; Bjarni Thorbjornsson; Gisli Masson; Ingileif Jonsdottir; Alma Moller; Thorolfur Gudnason; Karl G Kristinsson; Unnur Thorsteinsdottir; Kari Stefansson
Betacoronavirus	hCoV-19/Iceland/9/2020	EPI_ISL_417871	GISAID	2020-03-11	Iceland	N02	Homo sapiens		Daniel F Gudbjartsson; Agnar Helgason; Hakon Jonsson; Olafur T Magnusson; Pall Melsted; Gudmundur L Norddahl; Jona Saemundsdottir; Asgeir Sigurdsson; Patrick Sulem; Arna B Agustsdottir; Berglind Eiriksdottir; Run Fridriksdottir; Elisabet E Gardarsdottir; Gudmundur Georgsson; Olafia S Gretarsdottir; Kjartan R Gudmundsson; Thora R Gunnarsdottir; Arnaldur Gylfason; Hilma Holm; Brynjar O Jensson; Aslaug Jonasdottir; Kamilla S Josefsdottir; Thordur Kristjansson; Droplaug N Magnusdottir; Louise le Roux; Gudrun Sigmundsdottir; Gardar Sveinbjornsson; Kristin E Sveinsdottir; Maney Sveinsdottir; Emil A Thorarensen; Bjarni Thorbjornsson; Gisli Masson; Ingileif Jonsdottir; Alma Moller; Thorolfur Gudnason; Karl G Kristinsson; Unnur Thorsteinsdottir; Kari Stefansson
Betacoronavirus	hCoV-19/Iceland/90/2020	EPI_ISL_417872	GISAID	2020-03-10	Iceland	N09	Homo sapiens		Daniel F Gudbjartsson; Agnar Helgason; Hakon Jonsson; Olafur T Magnusson; Pall Melsted; Gudmundur L Norddahl; Jona Saemundsdottir; Asgeir Sigurdsson; Patrick Sulem; Arna B Agustsdottir; Berglind Eiriksdottir; Run Fridriksdottir; Elisabet E Gardarsdottir; Gudmundur Georgsson; Olafia S Gretarsdottir; Kjartan R Gudmundsson; Thora R Gunnarsdottir; Arnaldur Gylfason; Hilma Holm; Brynjar O Jensson; Aslaug Jonasdottir; Kamilla S Josefsdottir; Thordur Kristjansson; Droplaug N Magnusdottir; Louise le Roux; Gudrun Sigmundsdottir; Gardar Sveinbjornsson; Kristin E Sveinsdottir; Maney Sveinsdottir; Emil A Thorarensen; Bjarni Thorbjornsson; Gisli Masson; Ingileif Jonsdottir; Alma Moller; Thorolfur Gudnason; Karl G Kristinsson; Unnur Thorsteinsdottir; Kari Stefansson
Betacoronavirus	hCoV-19/Iceland/91/2020	EPI_ISL_417873	GISAID	2020-03-10	Iceland	N09	Homo sapiens		Monika Slávikova, Martina Ličková, Sabina Fumačová Havlíková, Juraj Koči, Juraj Kopáček, Elena Tichá, Edita Staroňová, Jaroslav Budiš, Werner Krampl, Miroslav Böhmer, Diana Rusňáková, Tomáš Szemeš, Boris Klempa
Betacoronavirus	hCoV-19/Iceland/97/2020	EPI_ISL_417876	GISAID	2020-03-10	Iceland	N08	Homo sapiens		Monika Slávikova, Martina Ličková, Sabina Fumačová Havlíková, Juraj Koči, Juraj Kopáček, Elena Tichá, Edita Staroňová, Jaroslav Budiš, Werner Krampl, Miroslav Böhmer, Diana Rusňáková, Tomáš Szemeš, Boris Klempa
Betacoronavirus	hCoV-19/Slovakia/SK-BMC1/2020	EPI_ISL_417877	GISAID	2020-03-06	Slovakia	N06	Homo sapiens		Monika Slávikova, Martina Ličková, Sabina Fumačová Havlíková, Juraj Koči, Juraj Kopáček, Elena Tichá, Edita Staroňová, Jaroslav Budiš, Werner Krampl, Miroslav Böhmer, Diana Rusňáková, Tomáš Szemeš, Boris Klempa
Betacoronavirus	hCoV-19/Slovakia/SK-BMC2/2020	EPI_ISL_417878	GISAID	2020-03-07	Slovakia	N06	Homo sapiens		Monika Slávikova, Martina Ličková, Sabina Fumačová Havlíková, Juraj Koči, Juraj Kopáček, Elena Tichá, Edita Staroňová, Jaroslav Budiš, Werner Krampl, Miroslav Böhmer, Diana Rusňáková, Tomáš Szemeš, Boris Klempa
Betacoronavirus	hCoV-19/Slovakia/SK-BMC5/2020	EPI_ISL_417879	GISAID	2020-03-06	Slovakia	N06	Homo sapiens		Yoong Min CHONG, Sasheela PONNAMPALAVANAR, Sharifah Faridah SYED OMAR, Adeeba KAMARULZAMAN,Vijayan MUNUSAMY, Chee Kuan WONG, Cindy Shuan Ju TEH, I-Ching SAM, Yoke Fun Chan, University Malaya Medical Centre COVID Team
Betacoronavirus	hCoV-19/Slovakia/SK-BMC6/2020	EPI_ISL_417880	GISAID	2020-03-08	Slovakia	N07	Homo sapiens		Yoong Min CHONG, Sasheela PONNAMPALAVANAR, Sharifah Faridah SYED OMAR, Adeeba KAMARULZAMAN,Vijayan MUNUSAMY, Chee Kuan WONG, Cindy Shuan Ju TEH, I-Ching SAM, Yoke Fun Chan, University Malaya Medical Centre COVID Team
Betacoronavirus	hCoV-19/Malaysia/189332/2020	EPI_ISL_417917	GISAID	2020-03-20	Malaysia	N03	Homo sapiens		Martina Rueca, Barbara Bartolini, Francesco Messina, Cesare E. M. Gruber, Emanuela Giombini, Maria R. Capobianchi, Fabrizio Carletti, Francesca Colavita, Concetta Castilletti, Eleonora Lalle, Daniele Lapa, Giuseppe Ippolito.
Betacoronavirus	hCoV-19/Malaysia/188407/2020	EPI_ISL_417918	GISAID	2020-03-18	Malaysia	N03	Homo sapiens		Cesare E. M. Gruber, Martina Rueca, Barbara Bartolini, Francesco Messina, Emanuela Giombini, Maria R. Capobianchi, Fabrizio Carletti, Francesca Colavita, Concetta Castilletti, Eleonora Lalle, Daniele Lapa, Giuseppe Ippolito.
Betacoronavirus	hCoV-19/Italy/INMI3/2020	EPI_ISL_417921	GISAID	2020-03-01	Italy	N06	Homo sapiens	EPI_ISL_418166	Francesco Messina, Barbara Bartolini, Martina Rueca, Cesare E. M. Gruber, Emanuela Giombini, Maria R. Capobianchi, Fabrizio Carletti, Francesca Colavita, Concetta Castilletti, Eleonora Lalle, Daniele Lapa, Giuseppe Ippolito.
Betacoronavirus	hCoV-19/Italy/INMI4/2020	EPI_ISL_417922	GISAID	2020-02-28	Italy	N08	Homo sapiens	EPI_ISL_418167	Marcela Mercado-Reyes, Katherine Laiton-Donato, Diego A. Álvarez-Díaz, Carlos Franco-Muñoz, Jose A. Usme-Ciro, Gloria Puerto, Nicolás D. Franco-Sierra, Mailyn A. Gonzalez, Zulma M. Cucunubá, Christian Julian Villabona‐Arenas, Liz Villabona-Arenas, Sussy Echeverria-Londoño, Astrid C. Flórez, Sergio Gomez Rangel, Luz Dary Rodriguez, Juliana Barbosa, Erika Ospitia, Diana Marcela Walteros-Acero, Martha Lucia Ospina Martinez
Betacoronavirus	hCoV-19/Italy/INMI5/2020	EPI_ISL_417923	GISAID	2020-03-04	Italy	N06	Homo sapiens	EPI_ISL_418168	Shaun Arevalo, Josh Batson, Olga Botvinnik, Gloria Castaneda, Angela Detweiler, David Dynerman, Samantha Hao, Jack Kamm, Amy Kistler, G. Renuka Kumar, Chaz Langelier, Lucy Li, Steve Miller, Lusajo Mwakibete, Norma Neff, Angela Pisco, Maira Phelps, Michelle Tan, Chunyu Zhao
Betacoronavirus	hCoV-19/Colombia/79256/2020	EPI_ISL_417924	GISAID	2020-03-11	Colombia	N02	Homo sapiens		Shaun Arevalo, Josh Batson, Olga Botvinnik, Gloria Castaneda, Angela Detweiler, David Dynerman, Samantha Hao, Jack Kamm, Amy Kistler, G. Renuka Kumar, Chaz Langelier, Lucy Li, Steve Miller, Lusajo Mwakibete, Norma Neff, Angela Pisco, Maira Phelps, Michelle Tan, Chunyu Zhao
Betacoronavirus	hCoV-19/USA/CZB-RR057-005/2020	EPI_ISL_417931	GISAID	2020-03-18	United States	N03	Homo sapiens		Shaun Arevalo, Josh Batson, Olga Botvinnik, Gloria Castaneda, Angela Detweiler, David Dynerman, Samantha Hao, Jack Kamm, Amy Kistler, G. Renuka Kumar, Chaz Langelier, Lucy Li, Steve Miller, Lusajo Mwakibete, Norma Neff, Angela Pisco, Maira Phelps, Michelle Tan, Chunyu Zhao
Betacoronavirus	hCoV-19/USA/CZB-RR057-006/2020	EPI_ISL_417932	GISAID	2020-03-18	United States	N09	Homo sapiens		Shaun Arevalo, Josh Batson, Olga Botvinnik, Gloria Castaneda, Angela Detweiler, David Dynerman, Samantha Hao, Jack Kamm, Amy Kistler, G. Renuka Kumar, Chaz Langelier, Lucy Li, Steve Miller, Lusajo Mwakibete, Norma Neff, Angela Pisco, Maira Phelps, Michelle Tan, Chunyu Zhao
Betacoronavirus	hCoV-19/USA/CZB-RR057-007/2020	EPI_ISL_417933	GISAID	2020-03-18	United States	N08	Homo sapiens		Shaun Arevalo, Josh Batson, Olga Botvinnik, Gloria Castaneda, Angela Detweiler, David Dynerman, Samantha Hao, Jack Kamm, Amy Kistler, G. Renuka Kumar, Chaz Langelier, Lucy Li, Steve Miller, Lusajo Mwakibete, Norma Neff, Angela Pisco, Maira Phelps, Michelle Tan, Chunyu Zhao
Betacoronavirus	hCoV-19/USA/CZB-RR057-011/2020	EPI_ISL_417935	GISAID	2020-03-18	United States	N09	Homo sapiens		Shaun Arevalo, Josh Batson, Olga Botvinnik, Gloria Castaneda, Angela Detweiler, David Dynerman, Samantha Hao, Jack Kamm, Amy Kistler, G. Renuka Kumar, Chaz Langelier, Lucy Li, Steve Miller, Lusajo Mwakibete, Norma Neff, Angela Pisco, Maira Phelps, Michelle Tan, Chunyu Zhao
Betacoronavirus	hCoV-19/USA/CZB-RR057-013/2020	EPI_ISL_417937	GISAID	2020-03-18	United States	N01	Homo sapiens		Shaun Arevalo, Josh Batson, Olga Botvinnik, Gloria Castaneda, Angela Detweiler, David Dynerman, Samantha Hao, Jack Kamm, Amy Kistler, G. Renuka Kumar, Chaz Langelier, Lucy Li, Steve Miller, Lusajo Mwakibete, Norma Neff, Angela Pisco, Maira Phelps, Michelle Tan, Chunyu Zhao
Betacoronavirus	hCoV-19/USA/CZB-RR057-014/2020	EPI_ISL_417938	GISAID	2020-03-18	United States	N09	Homo sapiens		Placide Mbala-Kingebeni, Edith Nkwembe, Eddy Kinganda-Lusamaki, Amuri Aziza, Catherine Pratt, Matthias Pauthner, Josh Quick, Allison Black, James Hadfield, Trevor Bedford, Ian Goodfellow, Nick Loman, Kristian Andersen, Michael Wiley, Steve Ahuka-Mundeke, Jean-Jacques Muyembe Tamfum
Betacoronavirus	hCoV-19/USA/CZB-RR057-015/2020	EPI_ISL_417939	GISAID	2020-03-18	United States	N09	Homo sapiens		Placide Mbala-Kingebeni, Edith Nkwembe, Eddy Kinganda-Lusamaki, Amuri Aziza, Catherine Pratt, Matthias Pauthner, Josh Quick, Allison Black, James Hadfield, Trevor Bedford, Ian Goodfellow, Nick Loman, Kristian Andersen, Michael Wiley, Steve Ahuka-Mundeke, Jean-Jacques Muyembe Tamfum
Betacoronavirus	hCoV-19/Congo/82/2020	EPI_ISL_417946	GISAID	2020-03-18	Congo	N06	Homo sapiens		Placide Mbala-Kingebeni, Edith Nkwembe, Eddy Kinganda-Lusamaki, Amuri Aziza, Catherine Pratt, Matthias Pauthner, Josh Quick, Allison Black, James Hadfield, Trevor Bedford, Ian Goodfellow, Nick Loman, Kristian Andersen, Michael Wiley, Steve Ahuka-Mundeke, Jean-Jacques Muyembe Tamfum
Betacoronavirus	hCoV-19/Congo/94/2020	EPI_ISL_417947	GISAID	2020-03-19	Congo	N06	Homo sapiens		Placide Mbala-Kingebeni, Edith Nkwembe, Eddy Kinganda-Lusamaki, Amuri Aziza, Catherine Pratt, Matthias Pauthner, Josh Quick, Allison Black, James Hadfield, Trevor Bedford, Ian Goodfellow, Nick Loman, Kristian Andersen, Michael Wiley, Steve Ahuka-Mundeke, Jean-Jacques Muyembe Tamfum
Betacoronavirus	hCoV-19/Congo/108/2020	EPI_ISL_417948	GISAID	2020-03-19	Congo	N06	Homo sapiens		Elias Dahdouh, Sara González, Fernando Lázaro, Esther Viedma, Natalia Stella, Julio García, Juan Carlos Galán, Rafael Cantón, Mª Dolores Folgueira, Rafael Delgado, Jesús Mingorance
Betacoronavirus	hCoV-19/Congo/158/2020	EPI_ISL_417950	GISAID	2020-03-20	Congo	N03	Homo sapiens		Elias Dahdouh, Sara González, Fernando Lázaro, Esther Viedma, Natalia Stella, Julio García, Juan Carlos Galán, Rafael Cantón, Mª Dolores Folgueira, Rafael Delgado, Jesús Mingorance
Betacoronavirus	hCoV-19/Spain/Madrid_H2_16/2020	EPI_ISL_417952	GISAID	2020-03-09	Spain	N03	Homo sapiens		Elias Dahdouh, Sara González, Fernando Lázaro, Esther Viedma, Natalia Stella, Julio García, Juan Carlos Galán, Rafael Cantón, Mª Dolores Folgueira, Rafael Delgado, Jesús Mingorance
Betacoronavirus	hCoV-19/Spain/Madrid_H3_10/2020	EPI_ISL_417954	GISAID	2020-03-12	Spain	N06	Homo sapiens		Elias Dahdouh, Sara González, Fernando Lázaro, Esther Viedma, Natalia Stella, Julio García, Juan Carlos Galán, Rafael Cantón, Mª Dolores Folgueira, Rafael Delgado, Jesús Mingorance
Betacoronavirus	hCoV-19/Spain/Madrid_H5_34/2020	EPI_ISL_417956	GISAID	2020-03-11	Spain	N06	Homo sapiens		Erin Young, Kelly Oakeson
Betacoronavirus	hCoV-19/Spain/Madrid_H7_36/2020	EPI_ISL_417957	GISAID	2020-03-12	Spain	N06	Homo sapiens		Elias Dahdouh, Sara González, Fernando Lázaro, Esther Viedma, Natalia Stella, Julio García, Juan Carlos Galán, Rafael Cantón, Mª Dolores Folgueira, Rafael Delgado, Jesús Mingorance
Betacoronavirus	hCoV-19/USA/UT-00010/2020	EPI_ISL_417958	GISAID	2020-03-10	United States	N01	Homo sapiens		Elias Dahdouh, Sara González, Fernando Lázaro, Esther Viedma, Natalia Stella, Julio García, Juan Carlos Galán, Rafael Cantón, Mª Dolores Folgueira, Rafael Delgado, Jesús Mingorance
Betacoronavirus	hCoV-19/Spain/Madrid_H9_38/2020	EPI_ISL_417961	GISAID	2020-03-12	Spain	N02	Homo sapiens		Erin Young, Kelly Oakeson
Betacoronavirus	hCoV-19/Spain/Madrid_H10_39/2020	EPI_ISL_417963	GISAID	2020-03-12	Spain	N06	Homo sapiens		Elias Dahdouh, Sara González, Fernando Lázaro, Esther Viedma, Natalia Stella, Julio García, Juan Carlos Galán, Rafael Cantón, Mª Dolores Folgueira, Rafael Delgado, Jesús Mingorance
Betacoronavirus	hCoV-19/USA/UT-00014/2020	EPI_ISL_417964	GISAID	2020-03-13	United States	N04	Homo sapiens		Elias Dahdouh, Sara González, Fernando Lázaro, Esther Viedma, Natalia Stella, Julio García, Juan Carlos Galán, Rafael Cantón, Mª Dolores Folgueira, Rafael Delgado, Jesús Mingorance
Betacoronavirus	hCoV-19/USA/UT-00015/2020	EPI_ISL_417965	GISAID	2020-03-24	United States	N04	Homo sapiens		Elias Dahdouh, Sara González, Fernando Lázaro, Esther Viedma, Natalia Stella, Julio García, Juan Carlos Galán, Rafael Cantón, Mª Dolores Folgueira, Rafael Delgado, Jesús Mingorance
Betacoronavirus	hCoV-19/Spain/Madrid_H11_40/2020	EPI_ISL_417967	GISAID	2020-03-12	Spain	N06	Homo sapiens		Erin Young, Kelly Oakeson
Betacoronavirus	hCoV-19/Spain/Madrid_LP10_12/2020	EPI_ISL_417969	GISAID	2020-03-09	Spain	N01	Homo sapiens		Elias Dahdouh, Sara González, Fernando Lázaro, Esther Viedma, Natalia Stella, Julio García, Juan Carlos Galán, Rafael Cantón, Mª Dolores Folgueira, Rafael Delgado, Jesús Mingorance
Betacoronavirus	hCoV-19/USA/UT-00028/2020	EPI_ISL_417971	GISAID	2020-03-19	United States	N09	Homo sapiens		Erin Young, Kelly Oakeson
Betacoronavirus	hCoV-19/Spain/Madrid_LP12_21/2020	EPI_ISL_417972	GISAID	2020-03-09	Spain	N06	Homo sapiens		Elias Dahdouh, Sara González, Fernando Lázaro, Esther Viedma, Natalia Stella, Julio García, Juan Carlos Galán, Rafael Cantón, Mª Dolores Folgueira, Rafael Delgado, Jesús Mingorance
Betacoronavirus	hCoV-19/USA/UT-00032/2020	EPI_ISL_417974	GISAID	2020-03-19	United States	N06	Homo sapiens		Erin Young, Kelly Oakeson
Betacoronavirus	hCoV-19/Spain/Madrid_LP14_3/2020	EPI_ISL_417975	GISAID	2020-03-09	Spain	N03	Homo sapiens		Elias Dahdouh, Sara González, Fernando Lázaro, Esther Viedma, Natalia Stella, Julio García, Juan Carlos Galán, Rafael Cantón, Mª Dolores Folgueira, Rafael Delgado, Jesús Mingorance
Betacoronavirus	hCoV-19/USA/UT-00033/2020	EPI_ISL_417976	GISAID	2020-03-19	United States	N09	Homo sapiens		Elias Dahdouh, Sara González, Fernando Lázaro, Esther Viedma, Natalia Stella, Julio García, Juan Carlos Galán, Rafael Cantón, Mª Dolores Folgueira, Rafael Delgado, Jesús Mingorance
Betacoronavirus	hCoV-19/Spain/Madrid_LP15_4/2020	EPI_ISL_417978	GISAID	2020-03-09	Spain	N06	Homo sapiens		Elias Dahdouh, Sara González, Fernando Lázaro, Esther Viedma, Natalia Stella, Julio García, Juan Carlos Galán, Rafael Cantón, Mª Dolores Folgueira, Rafael Delgado, Jesús Mingorance
Betacoronavirus	hCoV-19/Spain/Madrid_R2_15/2020	EPI_ISL_417979	GISAID	2020-03-03	Spain	N02	Homo sapiens		Elias Dahdouh, Sara González, Fernando Lázaro, Esther Viedma, Natalia Stella, Julio García, Juan Carlos Galán, Rafael Cantón, Mª Dolores Folgueira, Rafael Delgado, Jesús Mingorance
Betacoronavirus	hCoV-19/Spain/Madrid_R5_8/2020	EPI_ISL_417980	GISAID	2020-03-03	Spain	N02	Homo sapiens		Guiomar et al
Betacoronavirus	hCoV-19/Spain/Madrid_R10_33/2020	EPI_ISL_417981	GISAID	2020-03-02	Spain	N02	Homo sapiens		Guiomar et al
Betacoronavirus	hCoV-19/Portugal/PT0001b/2020	EPI_ISL_417986	GISAID	2020-03-03	Portugal	N08	Homo sapiens		Guiomar et al
Betacoronavirus	hCoV-19/Portugal/PT0003/2020	EPI_ISL_417987	GISAID	2020-03-03	Portugal	N06	Homo sapiens		Guiomar et al
Betacoronavirus	hCoV-19/Portugal/PT0004/2020	EPI_ISL_417988	GISAID	2020-03-05	Portugal	N06	Homo sapiens		Guiomar et al
Betacoronavirus	hCoV-19/Portugal/PT0005/2020	EPI_ISL_417989	GISAID	2020-03-04	Portugal	N06	Homo sapiens		Guiomar et al
Betacoronavirus	hCoV-19/Portugal/PT0006b/2020	EPI_ISL_417991	GISAID	2020-03-08	Portugal	N06	Homo sapiens		Guiomar et al
Betacoronavirus	hCoV-19/Portugal/PT0007/2020	EPI_ISL_417992	GISAID	2020-03-07	Portugal	N08	Homo sapiens		Guiomar et al
Betacoronavirus	hCoV-19/Portugal/PT0008/2020	EPI_ISL_417993	GISAID	2020-03-08	Portugal	N08	Homo sapiens		Guiomar et al
Betacoronavirus	hCoV-19/Portugal/PT0009/2020	EPI_ISL_417994	GISAID	2020-03-08	Portugal	N08	Homo sapiens		Guiomar et al
Betacoronavirus	hCoV-19/Portugal/PT0010/2020	EPI_ISL_417995	GISAID	2020-03-08	Portugal	N08	Homo sapiens		Guiomar et al
Betacoronavirus	hCoV-19/Portugal/PT0011/2020	EPI_ISL_417996	GISAID	2020-03-08	Portugal	N06	Homo sapiens		Guiomar et al
Betacoronavirus	hCoV-19/Portugal/PT0012/2020	EPI_ISL_417997	GISAID	2020-03-07	Portugal	N06	Homo sapiens		Guiomar et al
Betacoronavirus	hCoV-19/Portugal/PT0013/2020	EPI_ISL_417998	GISAID	2020-03-08	Portugal	N06	Homo sapiens		Guiomar et al
Betacoronavirus	hCoV-19/Portugal/PT0014/2020	EPI_ISL_417999	GISAID	2020-03-07	Portugal	N06	Homo sapiens		Guiomar et al
Betacoronavirus	hCoV-19/Portugal/PT0015/2020	EPI_ISL_418000	GISAID	2020-03-10	Portugal	N07	Homo sapiens		Guiomar et al
Betacoronavirus	hCoV-19/Portugal/PT0016/2020	EPI_ISL_418001	GISAID	2020-03-10	Portugal	N08	Homo sapiens		Guiomar et al
Betacoronavirus	hCoV-19/Portugal/PT0017/2020	EPI_ISL_418002	GISAID	2020-03-11	Portugal	N08	Homo sapiens		Guiomar et al
Betacoronavirus	hCoV-19/Portugal/PT0018/2020	EPI_ISL_418003	GISAID	2020-03-10	Portugal	N06	Homo sapiens		Guiomar et al
Betacoronavirus	hCoV-19/Portugal/PT0019/2020	EPI_ISL_418004	GISAID	2020-03-12	Portugal	N08	Homo sapiens		Guiomar et al
Betacoronavirus	hCoV-19/Portugal/PT0020/2020	EPI_ISL_418005	GISAID	2020-03-12	Portugal	N03	Homo sapiens		Guiomar et al
Betacoronavirus	hCoV-19/Portugal/PT0021/2020	EPI_ISL_418006	GISAID	2020-03-13	Portugal	N06	Homo sapiens		Guiomar et al
Betacoronavirus	hCoV-19/Portugal/PT0022/2020	EPI_ISL_418007	GISAID	2020-03-13	Portugal	N08	Homo sapiens		Guiomar et al
Betacoronavirus	hCoV-19/Portugal/PT0023/2020	EPI_ISL_418008	GISAID	2020-03-13	Portugal	N08	Homo sapiens		Guiomar et al
Betacoronavirus	hCoV-19/Portugal/PT0024/2020	EPI_ISL_418009	GISAID	2020-03-15	Portugal	N06	Homo sapiens		Guiomar et al
Betacoronavirus	hCoV-19/Portugal/PT0025/2020	EPI_ISL_418010	GISAID	2020-03-03	Portugal	N06	Homo sapiens		Guiomar et al
Betacoronavirus	hCoV-19/Portugal/PT0026/2020	EPI_ISL_418011	GISAID	2020-03-04	Portugal	N08	Homo sapiens		Guiomar et al
Betacoronavirus	hCoV-19/Portugal/PT0027/2020	EPI_ISL_418012	GISAID	2020-03-06	Portugal	N06	Homo sapiens		Guiomar et al
Betacoronavirus	hCoV-19/Portugal/PT0028/2020	EPI_ISL_418013	GISAID	2020-03-07	Portugal	N08	Homo sapiens		Guiomar et al
Betacoronavirus	hCoV-19/Portugal/PT0029/2020	EPI_ISL_418014	GISAID	2020-03-09	Portugal	N08	Homo sapiens		Guiomar et al
Betacoronavirus	hCoV-19/Portugal/PT0030/2020	EPI_ISL_418015	GISAID	2020-03-09	Portugal	N08	Homo sapiens		Guiomar et al
Betacoronavirus	hCoV-19/Portugal/PT0031/2020	EPI_ISL_418016	GISAID	2020-03-10	Portugal	N08	Homo sapiens		Guiomar et al
Betacoronavirus	hCoV-19/Portugal/PT0032/2020	EPI_ISL_418017	GISAID	2020-03-16	Portugal	N06	Homo sapiens		Guiomar et al
Betacoronavirus	hCoV-19/Portugal/PT0033/2020	EPI_ISL_418018	GISAID	2020-03-16	Portugal	N08	Homo sapiens		Guiomar et al
Betacoronavirus	hCoV-19/Portugal/PT0034/2020	EPI_ISL_418019	GISAID	2020-03-15	Portugal	N08	Homo sapiens		Guiomar et al
Betacoronavirus	hCoV-19/Portugal/PT0035/2020	EPI_ISL_418020	GISAID	2020-03-16	Portugal	N03	Homo sapiens		Guiomar et al
Betacoronavirus	hCoV-19/Portugal/PT0036/2020	EPI_ISL_418021	GISAID	2020-03-16	Portugal	N03	Homo sapiens		Guiomar et al
Betacoronavirus	hCoV-19/Portugal/PT0037/2020	EPI_ISL_418022	GISAID	2020-03-15	Portugal	N09	Homo sapiens		Guiomar et al
Betacoronavirus	hCoV-19/Portugal/PT0038/2020	EPI_ISL_418023	GISAID	2020-03-17	Portugal	N08	Homo sapiens		Guiomar et al
Betacoronavirus	hCoV-19/Portugal/PT0039/2020	EPI_ISL_418024	GISAID	2020-03-17	Portugal	N06	Homo sapiens		Guiomar et al
Betacoronavirus	hCoV-19/Portugal/PT0040/2020	EPI_ISL_418025	GISAID	2020-03-17	Portugal	N03	Homo sapiens		Pavitra Roychoudhury, Hong Xie, Keith Jerome, Alexander Greninger
Betacoronavirus	hCoV-19/Portugal/PT0041/2020	EPI_ISL_418026	GISAID	2020-03-17	Portugal	N07	Homo sapiens		Pavitra Roychoudhury, Hong Xie, Keith Jerome, Alexander Greninger
Betacoronavirus	hCoV-19/USA/MN-UW243/2020	EPI_ISL_418028	GISAID	2020-03-13	United States	N09	Homo sapiens		Pavitra Roychoudhury, Hong Xie, Keith Jerome, Alexander Greninger
Betacoronavirus	hCoV-19/USA/WA-UW244/2020	EPI_ISL_418029	GISAID	2020-03-16	United States	N04	Homo sapiens		Pavitra Roychoudhury, Hong Xie, Keith Jerome, Alexander Greninger
Betacoronavirus	hCoV-19/USA/WA-UW245/2020	EPI_ISL_418030	GISAID	2020-03-16	United States	N04	Homo sapiens		Pavitra Roychoudhury, Hong Xie, Keith Jerome, Alexander Greninger
Betacoronavirus	hCoV-19/USA/WA-UW247/2020	EPI_ISL_418032	GISAID	2020-03-16	United States	N01	Homo sapiens		Pavitra Roychoudhury, Hong Xie, Keith Jerome, Alexander Greninger
Betacoronavirus	hCoV-19/USA/WA-UW248/2020	EPI_ISL_418033	GISAID	2020-03-16	United States	N01	Homo sapiens		Pavitra Roychoudhury, Hong Xie, Keith Jerome, Alexander Greninger
Betacoronavirus	hCoV-19/USA/WA-UW249/2020	EPI_ISL_418034	GISAID	2020-03-16	United States	N04	Homo sapiens		Pavitra Roychoudhury, Hong Xie, Keith Jerome, Alexander Greninger
Betacoronavirus	hCoV-19/USA/MN-UW251/2020	EPI_ISL_418036	GISAID	2020-03-13	United States	N09	Homo sapiens		Pavitra Roychoudhury, Hong Xie, Keith Jerome, Alexander Greninger
Betacoronavirus	hCoV-19/USA/WA-UW252/2020	EPI_ISL_418037	GISAID	2020-03-16	United States	N09	Homo sapiens		Pavitra Roychoudhury, Hong Xie, Keith Jerome, Alexander Greninger
Betacoronavirus	hCoV-19/USA/WA-UW253/2020	EPI_ISL_418038	GISAID	2020-03-15	United States	N04	Homo sapiens		Pavitra Roychoudhury, Hong Xie, Keith Jerome, Alexander Greninger
Betacoronavirus	hCoV-19/USA/ID-UW254/2020	EPI_ISL_418039	GISAID	2020-03-13	United States	N09	Homo sapiens		Pavitra Roychoudhury, Hong Xie, Keith Jerome, Alexander Greninger
Betacoronavirus	hCoV-19/USA/WA-UW255/2020	EPI_ISL_418040	GISAID	2020-03-16	United States	N04	Homo sapiens		Pavitra Roychoudhury, Hong Xie, Keith Jerome, Alexander Greninger
Betacoronavirus	hCoV-19/USA/WA-UW256/2020	EPI_ISL_418041	GISAID	2020-03-14	United States	N09	Homo sapiens		Pavitra Roychoudhury, Hong Xie, Keith Jerome, Alexander Greninger
Betacoronavirus	hCoV-19/USA/ID-UW257/2020	EPI_ISL_418042	GISAID	2020-03-13	United States	N09	Homo sapiens		Pavitra Roychoudhury, Hong Xie, Keith Jerome, Alexander Greninger
Betacoronavirus	hCoV-19/USA/CT-UW258/2020	EPI_ISL_418043	GISAID	2020-03-14	United States	N08	Homo sapiens		Pavitra Roychoudhury, Hong Xie, Keith Jerome, Alexander Greninger
Betacoronavirus	hCoV-19/USA/ID-UW259/2020	EPI_ISL_418044	GISAID	2020-03-14	United States	N09	Homo sapiens		Pavitra Roychoudhury, Hong Xie, Keith Jerome, Alexander Greninger
Betacoronavirus	hCoV-19/USA/ID-UW260/2020	EPI_ISL_418045	GISAID	2020-03-14	United States	N02	Homo sapiens		Pavitra Roychoudhury, Hong Xie, Keith Jerome, Alexander Greninger
Betacoronavirus	hCoV-19/USA/WA-UW261/2020	EPI_ISL_418046	GISAID	2020-03-16	United States	N04	Homo sapiens		Pavitra Roychoudhury, Hong Xie, Keith Jerome, Alexander Greninger
Betacoronavirus	hCoV-19/USA/WA-UW262/2020	EPI_ISL_418047	GISAID	2020-03-16	United States	N04	Homo sapiens		Pavitra Roychoudhury, Hong Xie, Keith Jerome, Alexander Greninger
Betacoronavirus	hCoV-19/USA/ID-UW264/2020	EPI_ISL_418049	GISAID	2020-03-13	United States	N09	Homo sapiens		Pavitra Roychoudhury, Hong Xie, Keith Jerome, Alexander Greninger
Betacoronavirus	hCoV-19/USA/WA-UW265/2020	EPI_ISL_418050	GISAID	2020-03-16	United States	N04	Homo sapiens		Pavitra Roychoudhury, Hong Xie, Keith Jerome, Alexander Greninger
Betacoronavirus	hCoV-19/USA/WA-UW266/2020	EPI_ISL_418051	GISAID	2020-03-13	United States	N01	Homo sapiens		Pavitra Roychoudhury, Hong Xie, Keith Jerome, Alexander Greninger
Betacoronavirus	hCoV-19/USA/WA-UW268/2020	EPI_ISL_418053	GISAID	2020-03-16	United States	N09	Homo sapiens		Pavitra Roychoudhury, Hong Xie, Keith Jerome, Alexander Greninger
Betacoronavirus	hCoV-19/USA/WA-UW269/2020	EPI_ISL_418054	GISAID	2020-03-16	United States	N09	Homo sapiens		Pavitra Roychoudhury, Hong Xie, Keith Jerome, Alexander Greninger
Betacoronavirus	hCoV-19/USA/ID-UW270/2020	EPI_ISL_418055	GISAID	2020-03-14	United States	N04	Homo sapiens		Pavitra Roychoudhury, Hong Xie, Keith Jerome, Alexander Greninger
Betacoronavirus	hCoV-19/USA/CT-UW271/2020	EPI_ISL_418056	GISAID	2020-03-13	United States	N08	Homo sapiens		Pavitra Roychoudhury, Hong Xie, Keith Jerome, Alexander Greninger
Betacoronavirus	hCoV-19/USA/ID-UW272/2020	EPI_ISL_418057	GISAID	2020-03-13	United States	N09	Homo sapiens		Pavitra Roychoudhury, Hong Xie, Keith Jerome, Alexander Greninger
Betacoronavirus	hCoV-19/USA/WA-UW274/2020	EPI_ISL_418059	GISAID	2020-03-13	United States	N04	Homo sapiens		Pavitra Roychoudhury, Hong Xie, Keith Jerome, Alexander Greninger
Betacoronavirus	hCoV-19/USA/WA-UW275/2020	EPI_ISL_418060	GISAID	2020-03-14	United States	N03	Homo sapiens		Pavitra Roychoudhury, Hong Xie, Keith Jerome, Alexander Greninger
Betacoronavirus	hCoV-19/USA/ID-UW276/2020	EPI_ISL_418061	GISAID	2020-03-13	United States	N04	Homo sapiens		Pavitra Roychoudhury, Hong Xie, Keith Jerome, Alexander Greninger
Betacoronavirus	hCoV-19/USA/WA-UW277/2020	EPI_ISL_418062	GISAID	2020-03-14	United States	N04	Homo sapiens		Pavitra Roychoudhury, Hong Xie, Keith Jerome, Alexander Greninger
Betacoronavirus	hCoV-19/USA/ID-UW279/2020	EPI_ISL_418064	GISAID	2020-03-15	United States	N04	Homo sapiens		Pavitra Roychoudhury, Hong Xie, Keith Jerome, Alexander Greninger
Betacoronavirus	hCoV-19/USA/ID-UW282/2020	EPI_ISL_418067	GISAID	2020-03-15	United States	N09	Homo sapiens		Pavitra Roychoudhury, Hong Xie, Keith Jerome, Alexander Greninger
Betacoronavirus	hCoV-19/USA/ID-UW284/2020	EPI_ISL_418069	GISAID	2020-03-14	United States	N04	Homo sapiens		Pavitra Roychoudhury, Hong Xie, Keith Jerome, Alexander Greninger
Betacoronavirus	hCoV-19/USA/WA-UW285/2020	EPI_ISL_418070	GISAID	2020-03-14	United States	N04	Homo sapiens		Pavitra Roychoudhury, Hong Xie, Keith Jerome, Alexander Greninger
Betacoronavirus	hCoV-19/USA/OR-UW287/2020	EPI_ISL_418072	GISAID	2020-03-15	United States	N09	Homo sapiens		Pavitra Roychoudhury, Hong Xie, Keith Jerome, Alexander Greninger
Betacoronavirus	hCoV-19/USA/ID-UW288/2020	EPI_ISL_418073	GISAID	2020-03-15	United States	N09	Homo sapiens		Pavitra Roychoudhury, Hong Xie, Keith Jerome, Alexander Greninger
Betacoronavirus	hCoV-19/USA/ID-UW290/2020	EPI_ISL_418075	GISAID	2020-03-15	United States	N04	Homo sapiens		Pavitra Roychoudhury, Hong Xie, Keith Jerome, Alexander Greninger
Betacoronavirus	hCoV-19/USA/ID-UW291/2020	EPI_ISL_418076	GISAID	2020-03-15	United States	N09	Homo sapiens		Pavitra Roychoudhury, Hong Xie, Keith Jerome, Alexander Greninger
Betacoronavirus	hCoV-19/USA/OR-UW292/2020	EPI_ISL_418077	GISAID	2020-03-15	United States	N04	Homo sapiens		Pavitra Roychoudhury, Hong Xie, Keith Jerome, Alexander Greninger
Betacoronavirus	hCoV-19/USA/ID-UW295/2020	EPI_ISL_418080	GISAID	2020-03-15	United States	N03	Homo sapiens		Pavitra Roychoudhury, Hong Xie, Keith Jerome, Alexander Greninger
Betacoronavirus	hCoV-19/USA/ID-UW296/2020	EPI_ISL_418081	GISAID	2020-03-15	United States	N09	Homo sapiens		Catherine Moore, Joanne Watkins, Sally Corden, Sara Rey, Matt Bull, Tom Connor
Betacoronavirus	hCoV-19/USA/ID-UW297/2020	EPI_ISL_418082	GISAID	2020-03-15	United States	N04	Homo sapiens		Catherine Moore, Joanne Watkins, Sally Corden, Sara Rey, Matt Bull, Tom Connor
Betacoronavirus	hCoV-19/Wales/PHWC-23D6A/2020	EPI_ISL_418110	GISAID	2020-03-13	United Kingdom	N01	Homo sapiens		Catherine Moore, Joanne Watkins, Sally Corden, Sara Rey, Matt Bull, Tom Connor
Betacoronavirus	hCoV-19/Wales/PHWC-23FFB/2020	EPI_ISL_418136	GISAID	2020-03-15	United Kingdom	N01	Homo sapiens		Catherine Moore, Joanne Watkins, Sally Corden, Sara Rey, Matt Bull, Tom Connor
Betacoronavirus	hCoV-19/Wales/PHWC-240E8/2020	EPI_ISL_418144	GISAID	2020-03-14	United Kingdom	N01	Homo sapiens		Catherine Moore, Joanne Watkins, Sally Corden, Sara Rey, Matt Bull, Tom Connor
Betacoronavirus	hCoV-19/Wales/PHWC-24121/2020	EPI_ISL_418147	GISAID	2020-03-14	United Kingdom	N01	Homo sapiens		Catherine Moore, Joanne Watkins, Sally Corden, Sara Rey, Matt Bull, Tom Connor
Betacoronavirus	hCoV-19/Wales/PHWC-2415E/2020	EPI_ISL_418149	GISAID	2020-03-16	United Kingdom	N03	Homo sapiens		Catherine Moore, Joanne Watkins, Sally Corden, Sara Rey, Matt Bull, Tom Connor
Betacoronavirus	hCoV-19/Wales/PHWC-2423D/2020	EPI_ISL_418156	GISAID	2020-03-16	United Kingdom	N01	Homo sapiens		Catherine Moore, Joanne Watkins, Sally Corden, Sara Rey, Matt Bull, Tom Connor
Betacoronavirus	hCoV-19/Wales/PHWC-24279/2020	EPI_ISL_418158	GISAID	2020-03-16	United Kingdom	N01	Homo sapiens		Catherine Moore, Joanne Watkins, Sally Corden, Sara Rey, Matt Bull, Tom Connor
Betacoronavirus	hCoV-19/Wales/PHWC-24288/2020	EPI_ISL_418159	GISAID	2020-03-16	United Kingdom	N01	Homo sapiens		Elias Dahdouh, Sara González, Fernando Lázaro, Esther Viedma, Natalia Stella, Julio García, Juan Carlos Galán, Rafael Cantón, Mª Dolores Folgueira, Rafael Delgado, Jesús Mingorance
Betacoronavirus	hCoV-19/Wales/PHWC-242C4/2020	EPI_ISL_418163	GISAID	2020-03-16	United Kingdom	N01	Homo sapiens		Péter Urbán, Endre Gábor Tóth, Gábor Kemenesi, Róbert Herczeg, Attila Gyenesei, Ferenc Jakab
Betacoronavirus	hCoV-19/Spain/Madrid_H8_37/2020	EPI_ISL_418182	GISAID	2020-03-12	Spain	N06	Homo sapiens		Craig S. Richmond & Paraic A. Kenny
Betacoronavirus	hCoV-19/Hungary/2/2020	EPI_ISL_418183	GISAID	2020-03-17	Hungary	N06	Homo sapiens		Craig S. Richmond & Paraic A. Kenny
Betacoronavirus	hCoV-19/USA/WI-GMF/00018/2020	EPI_ISL_418184	GISAID	2020-03-18	United States	N09	Homo sapiens		Craig S. Richmond & Paraic A. Kenny
Betacoronavirus	hCoV-19/USA/WI-GMF/00228/2020	EPI_ISL_418187	GISAID	2020-03-23	United States	N04	Homo sapiens		Margaret Black, John Cadley, Paolo Cotzia, John Chen, Dacia Dimartino, Xiaojun Feng, Adriana Heguy, Megan Hogan, Emily Huang, George Jour, Christian Marier, Matthew T. Maurano, Mark J. Mulligan, Peter Meyn, Jared Pinnell, Amy Rapkiewicz, Marie Samanovic-Golden, Antonio Serrano, Guomiao Shen, Matija Snuderl, Nick Vulpescu, Gael Westby, Paul Zappile
Betacoronavirus	hCoV-19/USA/WI-GMF/00232/2020	EPI_ISL_418188	GISAID	2020-03-23	United States	N09	Homo sapiens		Margaret Black, John Cadley, Paolo Cotzia, John Chen, Dacia Dimartino, Xiaojun Feng, Adriana Heguy, Megan Hogan, Emily Huang, George Jour, Christian Marier, Matthew T. Maurano, Mark J. Mulligan, Peter Meyn, Jared Pinnell, Amy Rapkiewicz, Marie Samanovic-Golden, Antonio Serrano, Guomiao Shen, Matija Snuderl, Nick Vulpescu, Gael Westby, Paul Zappile
Betacoronavirus	hCoV-19/USA/NY-NYUMC7/2020	EPI_ISL_418192	GISAID	2020-03-16	United States	N09	Homo sapiens		Margaret Black, John Cadley, Paolo Cotzia, John Chen, Dacia Dimartino, Xiaojun Feng, Adriana Heguy, Megan Hogan, Emily Huang, George Jour, Christian Marier, Matthew T. Maurano, Mark J. Mulligan, Peter Meyn, Jared Pinnell, Amy Rapkiewicz, Marie Samanovic-Golden, Antonio Serrano, Guomiao Shen, Matija Snuderl, Nick Vulpescu, Gael Westby, Paul Zappile
Betacoronavirus	hCoV-19/USA/NY-NYUMC8/2020	EPI_ISL_418193	GISAID	2020-03-17	United States	N09	Homo sapiens		Margaret Black, John Cadley, Paolo Cotzia, John Chen, Dacia Dimartino, Xiaojun Feng, Adriana Heguy, Megan Hogan, Emily Huang, George Jour, Christian Marier, Matthew T. Maurano, Mark J. Mulligan, Peter Meyn, Jared Pinnell, Amy Rapkiewicz, Marie Samanovic-Golden, Antonio Serrano, Guomiao Shen, Matija Snuderl, Nick Vulpescu, Gael Westby, Paul Zappile
Betacoronavirus	hCoV-19/USA/NY-NYUMC11/2020	EPI_ISL_418196	GISAID	2020-03-14	United States	N09	Homo sapiens		Margaret Black, John Cadley, Paolo Cotzia, John Chen, Dacia Dimartino, Xiaojun Feng, Adriana Heguy, Megan Hogan, Emily Huang, George Jour, Christian Marier, Matthew T. Maurano, Mark J. Mulligan, Peter Meyn, Jared Pinnell, Amy Rapkiewicz, Marie Samanovic-Golden, Antonio Serrano, Guomiao Shen, Matija Snuderl, Nick Vulpescu, Gael Westby, Paul Zappile
Betacoronavirus	hCoV-19/USA/NY-NYUMC12/2020	EPI_ISL_418197	GISAID	2020-03-15	United States	N09	Homo sapiens		Margaret Black, John Cadley, Paolo Cotzia, John Chen, Dacia Dimartino, Xiaojun Feng, Adriana Heguy, Megan Hogan, Emily Huang, George Jour, Christian Marier, Matthew T. Maurano, Mark J. Mulligan, Peter Meyn, Jared Pinnell, Amy Rapkiewicz, Marie Samanovic-Golden, Antonio Serrano, Guomiao Shen, Matija Snuderl, Nick Vulpescu, Gael Westby, Paul Zappile
Betacoronavirus	hCoV-19/USA/NY-NYUMC13/2020	EPI_ISL_418198	GISAID	2020-03-17	United States	N09	Homo sapiens		Margaret Black, John Cadley, Paolo Cotzia, John Chen, Dacia Dimartino, Xiaojun Feng, Adriana Heguy, Megan Hogan, Emily Huang, George Jour, Christian Marier, Matthew T. Maurano, Mark J. Mulligan, Peter Meyn, Jared Pinnell, Amy Rapkiewicz, Marie Samanovic-Golden, Antonio Serrano, Guomiao Shen, Matija Snuderl, Nick Vulpescu, Gael Westby, Paul Zappile
Betacoronavirus	hCoV-19/USA/NY-NYUMC14/2020	EPI_ISL_418199	GISAID	2020-03-17	United States	N09	Homo sapiens		Margaret Black, John Cadley, Paolo Cotzia, John Chen, Dacia Dimartino, Xiaojun Feng, Adriana Heguy, Megan Hogan, Emily Huang, George Jour, Christian Marier, Matthew T. Maurano, Mark J. Mulligan, Peter Meyn, Jared Pinnell, Amy Rapkiewicz, Marie Samanovic-Golden, Antonio Serrano, Guomiao Shen, Matija Snuderl, Nick Vulpescu, Gael Westby, Paul Zappile
Betacoronavirus	hCoV-19/USA/NY-NYUMC18/2020	EPI_ISL_418203	GISAID	2020-03-17	United States	N09	Homo sapiens		Ndongo Dia, Ousmane Faye, Amadou Alpha Sall
Betacoronavirus	hCoV-19/USA/NY-NYUMC19/2020	EPI_ISL_418204	GISAID	2020-03-17	United States	N09	Homo sapiens		Ndongo Dia, Ousmane Faye, Amadou Alpha Sall
Betacoronavirus	hCoV-19/Senegal/016/2020	EPI_ISL_418207	GISAID	2020-03-02	Senegal	N09	Homo sapiens		Ndongo Dia, Ousmane Faye, Amadou Alpha Sall
Betacoronavirus	hCoV-19/Senegal/020/2020	EPI_ISL_418208	GISAID	2020-03-04	Senegal	N09	Homo sapiens		Ndongo Dia, Ousmane Faye, Amadou Alpha Sall
Betacoronavirus	hCoV-19/Senegal/026/2020	EPI_ISL_418209	GISAID	2020-03-03	Senegal	N09	Homo sapiens		Ndongo Dia, Ousmane Faye, Amadou Alpha Sall
Betacoronavirus	hCoV-19/Senegal/073/2020	EPI_ISL_418210	GISAID	2020-03-10	Senegal	N06	Homo sapiens		Ndongo Dia, Ousmane Faye, Amadou Alpha sall
Betacoronavirus	hCoV-19/Senegal/082/2020	EPI_ISL_418211	GISAID	2020-03-11	Senegal	N06	Homo sapiens		Ndongo Dia, Ousmane Faye, Amadou Alpha Sall
Betacoronavirus	hCoV-19/Senegal/087/2020	EPI_ISL_418212	GISAID	2020-03-11	Senegal	N06	Homo sapiens		Ndongo Dia, Ousmane Faye, Amadou Alpha Sall
Betacoronavirus	hCoV-19/Senegal/094/2020	EPI_ISL_418213	GISAID	2020-03-12	Senegal	N06	Homo sapiens		Mélanie Albert, Marion Barbet, Sylvie Behillil, Méline Bizard, Angela Brisebarre, Flora Donati, Fabiana Gambaro, Etienne Simon-Lorière, Vincent Enouf, Maud Vanpeene, Sylvie van der Werf, Raulin Olivia
Betacoronavirus	hCoV-19/Senegal/136/2020	EPI_ISL_418216	GISAID	2020-03-13	Senegal	N02	Homo sapiens		Mélanie Albert, Marion Barbet, Sylvie Behillil, Méline Bizard, Angela Brisebarre, Flora Donati, Fabiana Gambaro, Etienne Simon-Lorière, Vincent Enouf, Maud Vanpeene, Sylvie van der Werf, Léa Pilorge
Betacoronavirus	hCoV-19/France/HF1465/2020	EPI_ISL_418218	GISAID	2020-02-21	France	N09	Homo sapiens		Mélanie Albert, Marion Barbet, Sylvie Behillil, Méline Bizard, Angela Brisebarre, Flora Donati, Fabiana Gambaro, Etienne Simon-Lorière, Vincent Enouf, Maud Vanpeene, Sylvie van der Werf, Raulin Olivia
Betacoronavirus	hCoV-19/France/B1623/2020	EPI_ISL_418219	GISAID	2020-02-26	France	N06	Homo sapiens		Mélanie Albert, Marion Barbet, Sylvie Behillil, Méline Bizard, Angela Brisebarre, Flora Donati, Fabiana Gambaro, Etienne Simon-Lorière, Vincent Enouf, Maud Vanpeene, Sylvie van der Werf, Julien Marlet
Betacoronavirus	hCoV-19/France/HF1645/2020	EPI_ISL_418220	GISAID	2020-02-28	France	N09	Homo sapiens		Mélanie Albert, Marion Barbet, Sylvie Behillil, Méline Bizard, Angela Brisebarre, Flora Donati, Fabiana Gambaro, Etienne Simon-Lorière, Vincent Enouf, Maud Vanpeene, Sylvie van der Werf, Raulin Olivia
Betacoronavirus	hCoV-19/France/CVL2000/2020	EPI_ISL_418222	GISAID	2020-03-04	France	N06	Homo sapiens		Mélanie Albert, Marion Barbet, Sylvie Behillil, Méline Bizard, Angela Brisebarre, Flora Donati, Fabiana Gambaro, Etienne Simon-Lorière, Vincent Enouf, Maud Vanpeene, Sylvie van der Werf, Raulin Olivia
Betacoronavirus	hCoV-19/France/HF2060/2020	EPI_ISL_418223	GISAID	2020-03-05	France	N06	Homo sapiens		Mélanie Albert, Marion Barbet, Sylvie Behillil, Méline Bizard, Angela Brisebarre, Flora Donati, Fabiana Gambaro, Etienne Simon-Lorière, Vincent Enouf, Maud Vanpeene, Sylvie van der Werf, Raulin Olivia
Betacoronavirus	hCoV-19/France/HF2150/2020	EPI_ISL_418224	GISAID	2020-03-08	France	N09	Homo sapiens		Mélanie Albert, Marion Barbet, Sylvie Behillil, Méline Bizard, Angela Brisebarre, Flora Donati, Etienne Simon-Lorière, Vincent Enouf, Maud Vanpeene, Sylvie van der Werf
Betacoronavirus	hCoV-19/France/HF2155/2020	EPI_ISL_418225	GISAID	2020-03-08	France	N06	Homo sapiens		Mélanie Albert, Marion Barbet, Sylvie Behillil, Méline Bizard, Angela Brisebarre, Flora Donati, Etienne Simon-Lorière, Vincent Enouf, Maud Vanpeene, Sylvie van der Werf, Raulin Olivia
Betacoronavirus	hCoV-19/France/HF2381/2020	EPI_ISL_418226	GISAID	2020-03-09	France	N09	Homo sapiens		Mélanie Albert, Marion Barbet, Sylvie Behillil, Méline Bizard, Angela Brisebarre, Flora Donati, Etienne Simon-Lorière, Vincent Enouf, Maud Vanpeene, Sylvie van der Werf, Raulin Olivia
Betacoronavirus	hCoV-19/France/HF2393/2020	EPI_ISL_418227	GISAID	2020-03-12	France	N06	Homo sapiens		Mélanie Albert, Marion Barbet, Sylvie Behillil, Méline Bizard, Angela Brisebarre, Flora Donati, Etienne Simon-Lorière, Vincent Enouf, Maud Vanpeene, Sylvie van der Werf, Marianne Asso Bonnet
Betacoronavirus	hCoV-19/France/HF2405/2020	EPI_ISL_418228	GISAID	2020-03-12	France	N09	Homo sapiens		Mélanie Albert, Marion Barbet, Sylvie Behillil, Méline Bizard, Angela Brisebarre, Flora Donati, Etienne Simon-Lorière, Vincent Enouf, Maud Vanpeene, Sylvie van der Werf, Elsa Ngwem
Betacoronavirus	hCoV-19/France/IDF2410/2020	EPI_ISL_418229	GISAID	2020-03-12	France	N06	Homo sapiens		Mélanie Albert, Marion Barbet, Sylvie Behillil, Méline Bizard, Angela Brisebarre, Flora Donati, Etienne Simon-Lorière, Vincent Enouf, Maud Vanpeene, Sylvie van der Werf, Raulin Olivia
Betacoronavirus	hCoV-19/France/IDF2420/2020	EPI_ISL_418230	GISAID	2020-03-13	France	N06	Homo sapiens		Mélanie Albert, Marion Barbet, Sylvie Behillil, Méline Bizard, Angela Brisebarre, Flora Donati, Etienne Simon-Lorière, Vincent Enouf, Maud Vanpeene, Sylvie van der Werf, Boubkeur
Betacoronavirus	hCoV-19/France/HF2496/2020	EPI_ISL_418231	GISAID	2020-03-15	France	N06	Homo sapiens		Mélanie Albert, Marion Barbet, Sylvie Behillil, Méline Bizard, Angela Brisebarre, Flora Donati, Etienne Simon-Lorière, Vincent Enouf, Maud Vanpeene, Sylvie van der Werf, Boubkeur
Betacoronavirus	hCoV-19/France/IDF2532/2020	EPI_ISL_418232	GISAID	2020-03-15	France	N06	Homo sapiens		Mélanie Albert, Marion Barbet, Sylvie Behillil, Méline Bizard, Angela Brisebarre, Flora Donati, Etienne Simon-Lorière, Vincent Enouf, Maud Vanpeene, Sylvie van der Werf, Christine Lambert
Betacoronavirus	hCoV-19/France/IDF2533/2020	EPI_ISL_418233	GISAID	2020-03-15	France	N06	Homo sapiens		Mélanie Albert, Marion Barbet, Sylvie Behillil, Méline Bizard, Angela Brisebarre, Flora Donati, Etienne Simon-Lorière, Vincent Enouf, Maud Vanpeene, Sylvie van der Werf
Betacoronavirus	hCoV-19/France/IDF2534/2020	EPI_ISL_418234	GISAID	2020-03-14	France	N06	Homo sapiens		Mélanie Albert, Marion Barbet, Sylvie Behillil, Méline Bizard, Angela Brisebarre, Flora Donati, Etienne Simon-Lorière, Vincent Enouf, Maud Vanpeene, Sylvie van der Werf, Raulin Olivia
Betacoronavirus	hCoV-19/France/IDF2561/2020	EPI_ISL_418235	GISAID	2020-03-16	France	N08	Homo sapiens		Mélanie Albert, Marion Barbet, Sylvie Behillil, Méline Bizard, Angela Brisebarre, Flora Donati, Etienne Simon-Lorière, Vincent Enouf, Maud Vanpeene, Sylvie van der Werf, Raulin Olivia
Betacoronavirus	hCoV-19/France/HF2586/2020	EPI_ISL_418236	GISAID	2020-03-16	France	N09	Homo sapiens		Mélanie Albert, Marion Barbet, Sylvie Behillil, Méline Bizard, Angela Brisebarre, Flora Donati, Etienne Simon-Lorière, Vincent Enouf, Maud Vanpeene, Sylvie van der Werf, Raulin Olivia
Betacoronavirus	hCoV-19/France/HF2595/2020	EPI_ISL_418237	GISAID	2020-03-16	France	N09	Homo sapiens		Mélanie Albert, Marion Barbet, Sylvie Behillil, Méline Bizard, Angela Brisebarre, Flora Donati, Etienne Simon-Lorière, Vincent Enouf, Maud Vanpeene, Sylvie van der Werf, Christine Lambert
Betacoronavirus	hCoV-19/France/HF2597/2020	EPI_ISL_418238	GISAID	2020-03-16	France	N06	Homo sapiens		Mélanie Albert, Marion Barbet, Sylvie Behillil, Méline Bizard, Angela Brisebarre, Flora Donati, Etienne Simon-Lorière, Vincent Enouf, Maud Vanpeene, Sylvie van der Werf, Fawzi Derrar
Betacoronavirus	hCoV-19/France/IDF2684/2020	EPI_ISL_418240	GISAID	2020-03-16	France	N06	Homo sapiens		Mélanie Albert, Marion Barbet, Sylvie Behillil, Méline Bizard, Angela Brisebarre, Flora Donati, Etienne Simon-Lorière, Vincent Enouf, Maud Vanpeene, Sylvie van der Werf, Fawzi Derrar
Betacoronavirus	hCoV-19/Algeria/G0638_2264/2020	EPI_ISL_418241	GISAID	2020-03-02	Algeria	N09	Homo sapiens		Iglesias-Caballero, M. Molinero Calamita, M. González-Esguevillas, M. Camarero, S. Pozo, F. Casas, I. Jiménez, P. Jiménez, M. Zaballos, A. Monzón, S. Varona, S. Juliá, M. Cuesta, I. Sanbonmatsu S.
Betacoronavirus	hCoV-19/Algeria/G0640_2265/2020	EPI_ISL_418242	GISAID	2020-03-08	Algeria	N09	Homo sapiens		Iglesias-Caballero, M. Molinero Calamita, M. González-Esguevillas, M. Camarero, S. Pozo, F. Casas, I. Jiménez, P. Jiménez, M. Zaballos, A. Monzón, S. Varona, S. Juliá, M. Cuesta, I. Sanbonmatsu S.
Betacoronavirus	hCoV-19/Spain/Andalucia201272/2020	EPI_ISL_418243	GISAID	2020-02-28	Spain	N03	Homo sapiens		Iglesias-Caballero, M. Molinero Calamita, M. González-Esguevillas, M. Camarero, S. Pozo, F. Casas, I. Jiménez, P. Jiménez, M. Zaballos, A. Monzón, S. Varona, S. Juliá, M. Cuesta, I. Gonzalez-Praetorius A.
Betacoronavirus	hCoV-19/Spain/Andalucia201373/2020	EPI_ISL_418244	GISAID	2020-03-02	Spain	N07	Homo sapiens		Iglesias-Caballero, M. Molinero Calamita, M. González-Esguevillas, M. Camarero, S. Pozo, F. Casas, I. Jiménez, P. Jiménez, M. Zaballos, A. Monzón, S. Varona, S. Juliá, M. Cuesta, I. Gonzalez-Praetorius A.
Betacoronavirus	hCoV-19/Spain/CastillaLaMancha201328/2020	EPI_ISL_418245	GISAID	2020-03-01	Spain	N02	Homo sapiens		Iglesias-Caballero, M. Molinero Calamita, M. González-Esguevillas, M. Camarero, S. Pozo, F. Casas, I. Jiménez, P. Jiménez, M. Zaballos, A. Monzón, S. Varona, S. Juliá, M. Cuesta, I. Hernando-Real S.
Betacoronavirus	hCoV-19/Spain/CastillaLaMancha201329/2020	EPI_ISL_418246	GISAID	2020-03-01	Spain	N02	Homo sapiens		Iglesias-Caballero, M. Molinero Calamita, M. González-Esguevillas, M. Camarero, S. Pozo, F. Casas, I. Jiménez, P. Jiménez, M. Zaballos, A. Monzón, S. Varona, S. Juliá, M. Cuesta, I. Megias-Lobon G.
Betacoronavirus	hCoV-19/Spain/CastillayLeon201061/2020	EPI_ISL_418247	GISAID	2020-02-26	Spain	N06	Homo sapiens		Iglesias-Caballero, M. Molinero Calamita, M. González-Esguevillas, M. Camarero, S. Pozo, F. Casas, I. Jiménez, P. Jiménez, M. Zaballos, A. Monzón, S. Varona, S. Juliá, M. Cuesta, I. Megias-Lobon G.
Betacoronavirus	hCoV-19/Spain/CastillayLeon201323/2020	EPI_ISL_418248	GISAID	2020-03-01	Spain	N02	Homo sapiens		Iglesias-Caballero, M. Molinero Calamita, M. González-Esguevillas, M. Camarero, S. Pozo, F. Casas, I. Jiménez, P. Jiménez, M. Zaballos, A. Monzón, S. Varona, S. Juliá, M. Cuesta, I. Marcos M.A
Betacoronavirus	hCoV-19/Spain/CastillayLeon201372/2020	EPI_ISL_418249	GISAID	2020-03-03	Spain	N02	Homo sapiens		Iglesias-Caballero, M. Molinero Calamita, M. González-Esguevillas, M. Camarero, S. Pozo, F. Casas, I. Jiménez, P. Jiménez, M. Zaballos, A. Monzón, S. Varona, S. Juliá, M. Cuesta, I. Romero P.
Betacoronavirus	hCoV-19/Spain/Cataluna201396/2020	EPI_ISL_418250	GISAID	1905-07-12	Spain	N08	Homo sapiens		Iglesias-Caballero, M. Molinero Calamita, M. González-Esguevillas, M. Camarero, S. Pozo, F. Casas, I. Jiménez, P. Jiménez, M. Zaballos, A. Monzón, S. Varona, S. Juliá, M. Cuesta, I. Fernández Roblas, R.
Betacoronavirus	hCoV-19/Spain/Madrid201105/2020	EPI_ISL_418251	GISAID	2020-02-25	Spain	N06	Homo sapiens		Iglesias-Caballero, M. Molinero Calamita, M. González-Esguevillas, M. Camarero, S. Pozo, F. Casas, I. Jiménez, P. Jiménez, M. Zaballos, A. Monzón, S. Varona, S. Juliá, M. Cuesta, I. Gomez-Gonzalez C.
Betacoronavirus	hCoV-19/Spain/Madrid201449/2020	EPI_ISL_418252	GISAID	2020-03-04	Spain	N02	Homo sapiens		Lorusso A, Marcacci M, Cammà C, Monaco F, Puglia I, Di Pasquale A, Rinaldi A, Mangone I, Savini G
Betacoronavirus	hCoV-19/Spain/PaisVasco201382/2020	EPI_ISL_418253	GISAID	2020-03-02	Spain	N02	Homo sapiens		Lorusso A, Marcacci M, Di Domenico M, Puglia I, Curini V, Ancora M, Di Pasquale A, Rinaldi A, Mangone I, Cammà C, Savini G.
Betacoronavirus	hCoV-19/Italy/TE4925/2020	EPI_ISL_418255	GISAID	2020-03-14	Italy	N06	Homo sapiens		Lorusso A, Marcacci M, Di Domenico M, Puglia I, Curini V, Ancora M, Di Pasquale A, Rinaldi A, Mangone I, Cammà C, Savini G.
Betacoronavirus	hCoV-19/Italy/TE4880/2020	EPI_ISL_418256	GISAID	2020-03-14	Italy	N08	Homo sapiens		Lorusso A, Marcacci M, Di Domenico M, Puglia I, Curini V, Ancora M, Di Pasquale A, Rinaldi A, Mangone I, Cammà C, Savini G.
Betacoronavirus	hCoV-19/Italy/TE5056/2020	EPI_ISL_418257	GISAID	2020-03-17	Italy	N08	Homo sapiens		Maria Bampali, Elisavet Gatzidou, Nikolaos Dovrolis, Stavroula Veletza, Nikolaos Spanakis, Ioannis Karakasiliotis
Betacoronavirus	hCoV-19/Italy/TE4953/2020	EPI_ISL_418258	GISAID	2020-03-14	Italy	N08	Homo sapiens		Maria Bampali, Elisavet Gatzidou, Nikolaos Dovrolis, Stavroula Veletza, Nikolaos Spanakis, Ioannis Karakasiliotis
Betacoronavirus	hCoV-19/Greece/10/2020	EPI_ISL_418263	GISAID	2020-03-18	Greece	N08	Homo sapiens		Maria Bampali, Elisavet Gatzidou, Nikolaos Dovrolis, Stavroula Veletza, Nikolaos Spanakis, Ioannis Karakasiliotis
Betacoronavirus	hCoV-19/Greece/12/2020	EPI_ISL_418264	GISAID	2020-03-18	Greece	N08	Homo sapiens		Tony Wawina, Joan Marti-Carreras, Bert Vanmechelen, Piet Maes
Betacoronavirus	hCoV-19/Greece/16/2020	EPI_ISL_418265	GISAID	2020-03-18	Greece	N02	Homo sapiens		Thushan de Silva, Matthew Parker, Adri Angyal, Rebecca Brown, Rachel Tucker, Paul Parsons, Danielle Groves, Alex Keeley, Dave Partridge, Matthew Wyles, Benjamin Lindsey, Mehmet Yavuz, Mohammad Raza, Cariad Evans
Betacoronavirus	hCoV-19/Belgium/JL-03044/2020	EPI_ISL_418270	GISAID	2020-03-04	Belgium	N08	Homo sapiens		Thushan de Silva, Matthew Parker, Adri Angyal, Rebecca Brown, Rachel Tucker, Paul Parsons, Danielle Groves, Alex Keeley, Dave Partridge, Matthew Wyles, Benjamin Lindsey, Mehmet Yavuz, Mohammad Raza, Cariad Evans
Betacoronavirus	hCoV-19/England/SHEF-BFE06/2020	EPI_ISL_418295	GISAID	2020-03-17	United Kingdom	N03	Homo sapiens		Thushan de Silva, Matthew Parker, Adri Angyal, Rebecca Brown, Rachel Tucker, Paul Parsons, Danielle Groves, Alex Keeley, Dave Partridge, Matthew Wyles, Benjamin Lindsey, Mehmet Yavuz, Mohammad Raza, Cariad Evans
Betacoronavirus	hCoV-19/England/SHEF-BFE9D/2020	EPI_ISL_418302	GISAID	2020-03-24	United Kingdom	N03	Homo sapiens		Thushan de Silva, Matthew Parker, Adri Angyal, Rebecca Brown, Rachel Tucker, Paul Parsons, Danielle Groves, Alex Keeley, Dave Partridge, Matthew Wyles, Benjamin Lindsey, Mehmet Yavuz, Mohammad Raza, Cariad Evans
Betacoronavirus	hCoV-19/England/SHEF-BFEAC/2020	EPI_ISL_418303	GISAID	2020-03-25	United Kingdom	N03	Homo sapiens		Thushan de Silva, Matthew Parker, Adri Angyal, Rebecca Brown, Rachel Tucker, Paul Parsons, Danielle Groves, Alex Keeley, Dave Partridge, Matthew Wyles, Benjamin Lindsey, Mehmet Yavuz, Mohammad Raza, Cariad Evans
Betacoronavirus	hCoV-19/England/SHEF-BFEBB/2020	EPI_ISL_418304	GISAID	2020-03-24	United Kingdom	N01	Homo sapiens		Thushan de Silva, Matthew Parker, Adri Angyal, Rebecca Brown, Rachel Tucker, Paul Parsons, Danielle Groves, Alex Keeley, Dave Partridge, Matthew Wyles, Benjamin Lindsey, Mehmet Yavuz, Mohammad Raza, Cariad Evans
Betacoronavirus	hCoV-19/England/SHEF-BFED9/2020	EPI_ISL_418305	GISAID	2020-03-25	United Kingdom	N08	Homo sapiens		Thushan de Silva, Matthew Parker, Adri Angyal, Rebecca Brown, Rachel Tucker, Paul Parsons, Danielle Groves, Alex Keeley, Dave Partridge, Matthew Wyles, Benjamin Lindsey, Mehmet Yavuz, Mohammad Raza, Cariad Evans
Betacoronavirus	hCoV-19/England/SHEF-BFEE8/2020	EPI_ISL_418306	GISAID	2020-03-25	United Kingdom	N08	Homo sapiens		Thushan de Silva, Matthew Parker, Adri Angyal, Rebecca Brown, Rachel Tucker, Paul Parsons, Danielle Groves, Alex Keeley, Dave Partridge, Matthew Wyles, Benjamin Lindsey, Mehmet Yavuz, Mohammad Raza, Cariad Evans
Betacoronavirus	hCoV-19/England/SHEF-BFF03/2020	EPI_ISL_418307	GISAID	2020-03-24	United Kingdom	N01	Homo sapiens		Thushan de Silva, Matthew Parker, Adri Angyal, Rebecca Brown, Rachel Tucker, Paul Parsons, Danielle Groves, Alex Keeley, Dave Partridge, Matthew Wyles, Benjamin Lindsey, Mehmet Yavuz, Mohammad Raza, Cariad Evans
Betacoronavirus	hCoV-19/England/SHEF-BFF6D/2020	EPI_ISL_418313	GISAID	2020-03-24	United Kingdom	N06	Homo sapiens		Thushan de Silva, Matthew Parker, Adri Angyal, Rebecca Brown, Rachel Tucker, Paul Parsons, Danielle Groves, Alex Keeley, Dave Partridge, Matthew Wyles, Benjamin Lindsey, Mehmet Yavuz, Mohammad Raza, Cariad Evans
Betacoronavirus	hCoV-19/England/SHEF-BFFA9/2020	EPI_ISL_418317	GISAID	2020-03-23	United Kingdom	N08	Homo sapiens		Thushan de Silva, Matthew Parker, Adri Angyal, Rebecca Brown, Rachel Tucker, Paul Parsons, Danielle Groves, Alex Keeley, Dave Partridge, Matthew Wyles, Benjamin Lindsey, Mehmet Yavuz, Mohammad Raza, Cariad Evans
Betacoronavirus	hCoV-19/England/SHEF-BFFB8/2020	EPI_ISL_418318	GISAID	2020-03-25	United Kingdom	N08	Homo sapiens		Alireza Eshaghi, Samir N Patel, Jonathan B Gubbay, Vanessa G Allen, Christine Frantz, Aimin Li, Sandeep Nagra
Betacoronavirus	hCoV-19/England/SHEF-BFFD6/2020	EPI_ISL_418320	GISAID	2020-03-25	United Kingdom	N03	Homo sapiens		Alireza Eshaghi, Samir N Patel, Jonathan B Gubbay, Vanessa G Allen, Christine Frantz, Aimin Li, Sandeep Nagra
Betacoronavirus	hCoV-19/Canada/ON_PHL3917/2020	EPI_ISL_418322	GISAID	2020-03-08	Canada	N03	Homo sapiens		Alireza Eshaghi, Samir N Patel, Jonathan B Gubbay, Vanessa G Allen, Christine Frantz, Aimin Li, Sandeep Nagra
Betacoronavirus	hCoV-19/Canada/ON_PHL3919/2020	EPI_ISL_418323	GISAID	2020-03-14	Canada	N03	Homo sapiens		Alireza Eshaghi, Samir N Patel, Jonathan B Gubbay, Vanessa G Allen, Christine Frantz, Aimin Li, Sandeep Nagra
Betacoronavirus	hCoV-19/Canada/ON_PHL3318/2020	EPI_ISL_418324	GISAID	2020-03-11	Canada	N03	Homo sapiens		Alireza Eshaghi, Samir N Patel, Jonathan B Gubbay, Vanessa G Allen, Christine Frantz, Aimin Li, Sandeep Nagra
Betacoronavirus	hCoV-19/Canada/ON_PHL5472/2020	EPI_ISL_418325	GISAID	2020-02-20	Canada	N03	Homo sapiens		Alireza Eshaghi, Samir N Patel, Jonathan B Gubbay, Vanessa G Allen, Christine Frantz, Aimin Li, Sandeep Nagra
Betacoronavirus	hCoV-19/Canada/ON_PHL7972/2020	EPI_ISL_418326	GISAID	2020-03-12	Canada	N03	Homo sapiens		Alireza Eshaghi, Samir N Patel, Jonathan B Gubbay, Vanessa G Allen, Christine Frantz, Aimin Li, Sandeep Nagra
Betacoronavirus	hCoV-19/Canada/ON_PHL4181/2020	EPI_ISL_418327	GISAID	2020-01-25	Canada	N01	Homo sapiens		Alireza Eshaghi, Samir N Patel, Jonathan B Gubbay, Vanessa G Allen, Christine Frantz, Aimin Li, Sandeep Nagra
Betacoronavirus	hCoV-19/Canada/ON_PHL3670/2020	EPI_ISL_418328	GISAID	2020-03-20	Canada	N01	Homo sapiens		Alireza Eshaghi, Samir N Patel, Jonathan B Gubbay, Vanessa G Allen, Christine Frantz, Aimin Li, Sandeep Nagra
Betacoronavirus	hCoV-19/Canada/ON_PHL5694/2020	EPI_ISL_418329	GISAID	2020-03-12	Canada	N03	Homo sapiens		Alireza Eshaghi, Samir N Patel, Jonathan B Gubbay, Vanessa G Allen, Christine Frantz, Aimin Li, Sandeep Nagra
Betacoronavirus	hCoV-19/Canada/ON_PHL8580/2020	EPI_ISL_418330	GISAID	2020-03-05	Canada	N04	Homo sapiens		Alireza Eshaghi, Samir N Patel, Jonathan B Gubbay, Vanessa G Allen, Christine Frantz, Aimin Li, Sandeep Nagra
Betacoronavirus	hCoV-19/Canada/ON_PHL6883/2020	EPI_ISL_418331	GISAID	2020-03-08	Canada	N04	Homo sapiens		Alireza Eshaghi, Samir N Patel, Jonathan B Gubbay, Vanessa G Allen, Christine Frantz, Aimin Li, Sandeep Nagra
Betacoronavirus	hCoV-19/Canada/ON_PHL0052/2020	EPI_ISL_418332	GISAID	2020-03-11	Canada	N04	Homo sapiens		Alireza Eshaghi, Samir N Patel, Jonathan B Gubbay, Vanessa G Allen, Christine Frantz, Aimin Li, Sandeep Nagra
Betacoronavirus	hCoV-19/Canada/ON_PHL3501/2020	EPI_ISL_418333	GISAID	2020-03-10	Canada	N04	Homo sapiens		Alireza Eshaghi, Samir N Patel, Jonathan B Gubbay, Vanessa G Allen, Christine Frantz, Aimin Li, Sandeep Nagra
Betacoronavirus	hCoV-19/Canada/ON_PHL4069/2020	EPI_ISL_418334	GISAID	2020-03-07	Canada	N04	Homo sapiens		Alireza Eshaghi, Samir N Patel, Jonathan B Gubbay, Vanessa G Allen, Christine Frantz, Aimin Li, Sandeep Nagra
Betacoronavirus	hCoV-19/Canada/ON_PHL4464/2020	EPI_ISL_418335	GISAID	2020-03-14	Canada	N04	Homo sapiens		Alireza Eshaghi, Samir N Patel, Jonathan B Gubbay, Vanessa G Allen, Christine Frantz, Aimin Li, Sandeep Nagra
Betacoronavirus	hCoV-19/Canada/ON_PHL5705/2020	EPI_ISL_418336	GISAID	2020-03-12	Canada	N04	Homo sapiens		Alireza Eshaghi, Samir N Patel, Jonathan B Gubbay, Vanessa G Allen, Christine Frantz, Aimin Li, Sandeep Nagra
Betacoronavirus	hCoV-19/Canada/ON_PHL3802/2020	EPI_ISL_418337	GISAID	2020-03-12	Canada	N04	Homo sapiens		Alireza Eshaghi, Samir N Patel, Jonathan B Gubbay, Vanessa G Allen, Christine Frantz, Aimin Li, Sandeep Nagra
Betacoronavirus	hCoV-19/Canada/ON_PHL5710/2020	EPI_ISL_418338	GISAID	2020-03-12	Canada	N04	Homo sapiens		Alireza Eshaghi, Samir N Patel, Jonathan B Gubbay, Vanessa G Allen, Christine Frantz, Aimin Li, Sandeep Nagra
Betacoronavirus	hCoV-19/Canada/ON_PHL3877/2020	EPI_ISL_418339	GISAID	2020-03-09	Canada	N04	Homo sapiens		Alireza Eshaghi, Samir N Patel, Jonathan B Gubbay, Vanessa G Allen, Christine Frantz, Aimin Li, Sandeep Nagra
Betacoronavirus	hCoV-19/Canada/ON_PHL1083/2020	EPI_ISL_418340	GISAID	2020-03-09	Canada	N04	Homo sapiens		Alireza Eshaghi, Samir N Patel, Jonathan B Gubbay, Vanessa G Allen, Christine Frantz, Aimin Li, Sandeep Nagra
Betacoronavirus	hCoV-19/Canada/ON_PHL0142/2020	EPI_ISL_418341	GISAID	2020-03-12	Canada	N04	Homo sapiens		Alireza Eshaghi, Samir N Patel, Jonathan B Gubbay, Vanessa G Allen, Christine Frantz, Aimin Li, Sandeep Nagra
Betacoronavirus	hCoV-19/Canada/ON_PHL2259/2020	EPI_ISL_418344	GISAID	1905-07-12	Canada	N06	Homo sapiens		Alireza Eshaghi, Samir N Patel, Jonathan B Gubbay, Vanessa G Allen, Christine Frantz, Aimin Li, Sandeep Nagra
Betacoronavirus	hCoV-19/Canada/ON_PHL8751/2020	EPI_ISL_418345	GISAID	2020-02-29	Canada	N06	Homo sapiens		Alireza Eshaghi, Samir N Patel, Jonathan B Gubbay, Vanessa G Allen, Christine Frantz, Aimin Li, Sandeep Nagra
Betacoronavirus	hCoV-19/Canada/ON_PHL0743/2020	EPI_ISL_418346	GISAID	2020-03-07	Canada	N06	Homo sapiens		Alireza Eshaghi, Samir N Patel, Jonathan B Gubbay, Vanessa G Allen, Christine Frantz, Aimin Li, Sandeep Nagra
Betacoronavirus	hCoV-19/Canada/ON_PHL3741/2020	EPI_ISL_418347	GISAID	2020-03-11	Canada	N06	Homo sapiens		Alireza Eshaghi, Samir N Patel, Jonathan B Gubbay, Vanessa G Allen, Christine Frantz, Aimin Li, Sandeep Nagra
Betacoronavirus	hCoV-19/Canada/ON_PHL3680/2020	EPI_ISL_418348	GISAID	2020-03-08	Canada	N09	Homo sapiens		Alireza Eshaghi, Samir N Patel, Jonathan B Gubbay, Vanessa G Allen, Christine Frantz, Aimin Li, Sandeep Nagra
Betacoronavirus	hCoV-19/Canada/ON_PHL3650/2020	EPI_ISL_418349	GISAID	2020-03-07	Canada	N09	Homo sapiens		Alireza Eshaghi, Samir N Patel, Jonathan B Gubbay, Vanessa G Allen, Christine Frantz, Aimin Li, Sandeep Nagra
Betacoronavirus	hCoV-19/Canada/ON_PHL3380/2020	EPI_ISL_418350	GISAID	2020-03-20	Canada	N09	Homo sapiens		Alireza Eshaghi, Samir N Patel, Jonathan B Gubbay, Vanessa G Allen, Christine Frantz, Aimin Li, Sandeep Nagra
Betacoronavirus	hCoV-19/Canada/ON_PHL3575/2020	EPI_ISL_418351	GISAID	2020-03-12	Canada	N09	Homo sapiens		Alireza Eshaghi, Samir N Patel, Jonathan B Gubbay, Vanessa G Allen, Christine Frantz, Aimin Li, Sandeep Nagra
Betacoronavirus	hCoV-19/Canada/ON_PHL5672/2020	EPI_ISL_418352	GISAID	2020-03-11	Canada	N09	Homo sapiens		Alireza Eshaghi, Samir N Patel, Jonathan B Gubbay, Vanessa G Allen, Christine Frantz, Aimin Li, Sandeep Nagra
Betacoronavirus	hCoV-19/Canada/ON_PHL0539/2020	EPI_ISL_418353	GISAID	2020-03-09	Canada	N06	Homo sapiens		Alireza Eshaghi, Samir N Patel, Jonathan B Gubbay, Vanessa G Allen, Christine Frantz, Aimin Li, Sandeep Nagra
Betacoronavirus	hCoV-19/Canada/ON_PHL4088/2020	EPI_ISL_418354	GISAID	2020-03-15	Canada	N06	Homo sapiens		Alireza Eshaghi, Samir N Patel, Jonathan B Gubbay, Vanessa G Allen, Christine Frantz, Aimin Li, Sandeep Nagra
Betacoronavirus	hCoV-19/Canada/ON_PHLU8150/2020	EPI_ISL_418355	GISAID	2020-03-08	Canada	N06	Homo sapiens		Alireza Eshaghi, Samir N Patel, Jonathan B Gubbay, Vanessa G Allen, Christine Frantz, Aimin Li, Sandeep Nagra
Betacoronavirus	hCoV-19/Canada/ON_PHL6980/2020	EPI_ISL_418356	GISAID	2020-03-12	Canada	N09	Homo sapiens		Alireza Eshaghi, Samir N Patel, Jonathan B Gubbay, Vanessa G Allen, Christine Frantz, Aimin Li, Sandeep Nagra
Betacoronavirus	hCoV-19/Canada/ON_PHL5756/2020	EPI_ISL_418358	GISAID	2020-03-12	Canada	N09	Homo sapiens		Alireza Eshaghi, Samir N Patel, Jonathan B Gubbay, Vanessa G Allen, Christine Frantz, Aimin Li, Sandeep Nagra
Betacoronavirus	hCoV-19/Canada/ON_PHL5757/2020	EPI_ISL_418359	GISAID	2020-03-12	Canada	N09	Homo sapiens		Alireza Eshaghi, Samir N Patel, Jonathan B Gubbay, Vanessa G Allen, Christine Frantz, Aimin Li, Sandeep Nagra
Betacoronavirus	hCoV-19/Canada/ON_PHL3692/2020	EPI_ISL_418360	GISAID	2020-03-11	Canada	N09	Homo sapiens		Alireza Eshaghi, Samir N Patel, Jonathan B Gubbay, Vanessa G Allen, Christine Frantz, Aimin Li, Sandeep Nagra
Betacoronavirus	hCoV-19/Canada/ON_PHL1095/2020	EPI_ISL_418361	GISAID	2020-03-12	Canada	N09	Homo sapiens		Alireza Eshaghi, Samir N Patel, Jonathan B Gubbay, Vanessa G Allen, Christine Frantz, Aimin Li, Sandeep Nagra
Betacoronavirus	hCoV-19/Canada/ON_PHL3536/2020	EPI_ISL_418362	GISAID	2020-03-10	Canada	N08	Homo sapiens		Alireza Eshaghi, Samir N Patel, Jonathan B Gubbay, Vanessa G Allen, Christine Frantz, Aimin Li, Sandeep Nagra
Betacoronavirus	hCoV-19/Canada/ON_PHL3695/2020	EPI_ISL_418363	GISAID	2020-03-11	Canada	N08	Homo sapiens		Alireza Eshaghi, Samir N Patel, Jonathan B Gubbay, Vanessa G Allen, Christine Frantz, Aimin Li, Sandeep Nagra
Betacoronavirus	hCoV-19/Canada/ON_PHL6922/2020	EPI_ISL_418364	GISAID	2020-03-13	Canada	N08	Homo sapiens		Alireza Eshaghi, Samir N Patel, Jonathan B Gubbay, Vanessa G Allen, Christine Frantz, Aimin Li, Sandeep Nagra
Betacoronavirus	hCoV-19/Canada/ON_PHL0977/2020	EPI_ISL_418365	GISAID	2020-03-10	Canada	N08	Homo sapiens		Alireza Eshaghi, Samir N Patel, Jonathan B Gubbay, Vanessa G Allen, Christine Frantz, Aimin Li, Sandeep Nagra
Betacoronavirus	hCoV-19/Canada/ON_PHL3350/2020	EPI_ISL_418366	GISAID	2020-03-05	Canada	N08	Homo sapiens		Alireza Eshaghi, Samir N Patel, Jonathan B Gubbay, Vanessa G Allen, Christine Frantz, Aimin Li, Sandeep Nagra
Betacoronavirus	hCoV-19/Canada/ON_PHL7513/2020	EPI_ISL_418367	GISAID	2020-03-12	Canada	N08	Homo sapiens		Alireza Eshaghi, Samir N Patel, Jonathan B Gubbay, Vanessa G Allen, Christine Frantz, Aimin Li, Sandeep Nagra
Betacoronavirus	hCoV-19/Canada/ON_PHL3458/2020	EPI_ISL_418368	GISAID	2020-03-12	Canada	N08	Homo sapiens		Alireza Eshaghi, Samir N Patel, Jonathan B Gubbay, Vanessa G Allen, Christine Frantz, Aimin Li, Sandeep Nagra
Betacoronavirus	hCoV-19/Canada/ON_PHL8539/2020	EPI_ISL_418369	GISAID	2020-03-10	Canada	N08	Homo sapiens		Alireza Eshaghi, Samir N Patel, Jonathan B Gubbay, Vanessa G Allen, Christine Frantz, Aimin Li, Sandeep Nagra
Betacoronavirus	hCoV-19/Canada/ON_PHL0654/2020	EPI_ISL_418370	GISAID	2020-03-11	Canada	N08	Homo sapiens		Alireza Eshaghi, Samir N Patel, Jonathan B Gubbay, Vanessa G Allen, Christine Frantz, Aimin Li, Sandeep Nagra
Betacoronavirus	hCoV-19/Canada/ON_PHL2653/2020	EPI_ISL_418371	GISAID	2020-03-07	Canada	N08	Homo sapiens		Alireza Eshaghi, Samir N Patel, Jonathan B Gubbay, Vanessa G Allen, Christine Frantz, Aimin Li, Sandeep Nagra
Betacoronavirus	hCoV-19/Canada/ON_PHL8458/2020	EPI_ISL_418372	GISAID	2020-03-12	Canada	N08	Homo sapiens		Alireza Eshaghi, Samir N Patel, Jonathan B Gubbay, Vanessa G Allen, Christine Frantz, Aimin Li, Sandeep Nagra
Betacoronavirus	hCoV-19/Canada/ON_PHL7590/2020	EPI_ISL_418373	GISAID	2020-03-14	Canada	N08	Homo sapiens		Alireza Eshaghi, Samir N Patel, Jonathan B Gubbay, Vanessa G Allen, Christine Frantz, Aimin Li, Sandeep Nagra
Betacoronavirus	hCoV-19/Canada/ON_PHL4232/2020	EPI_ISL_418374	GISAID	2020-03-11	Canada	N09	Homo sapiens		Alireza Eshaghi, Samir N Patel, Jonathan B Gubbay, Vanessa G Allen, Christine Frantz, Aimin Li, Sandeep Nagra
Betacoronavirus	hCoV-19/Canada/ON_PHL0141/2020	EPI_ISL_418375	GISAID	2020-03-12	Canada	N03	Homo sapiens		Alireza Eshaghi, Samir N Patel, Jonathan B Gubbay, Vanessa G Allen, Christine Frantz, Aimin Li, Sandeep Nagra
Betacoronavirus	hCoV-19/Canada/ON_PHL3459/2020	EPI_ISL_418376	GISAID	2020-03-12	Canada	N03	Homo sapiens		Alireza Eshaghi, Samir N Patel, Jonathan B Gubbay, Vanessa G Allen, Christine Frantz, Aimin Li, Sandeep Nagra
Betacoronavirus	hCoV-19/Canada/ON_PHL1898/2020	EPI_ISL_418377	GISAID	2020-03-13	Canada	N06	Homo sapiens		Alireza Eshaghi, Samir N Patel, Jonathan B Gubbay, Vanessa G Allen, Christine Frantz, Aimin Li, Sandeep Nagra
Betacoronavirus	hCoV-19/Canada/ON_PHL7512/2020	EPI_ISL_418379	GISAID	2020-03-13	Canada	N07	Homo sapiens		Alireza Eshaghi, Samir N Patel, Jonathan B Gubbay, Vanessa G Allen, Christine Frantz, Aimin Li, Sandeep Nagra
Betacoronavirus	hCoV-19/Canada/ON_PHL3476/2020	EPI_ISL_418380	GISAID	1905-07-12	Canada	N04	Homo sapiens		Teemu Smura, Hannimari Kallio-Kokko, Olli Vapalahti
Betacoronavirus	hCoV-19/Canada/ON_PHL5930/2020	EPI_ISL_418382	GISAID	1905-07-12	Canada	N06	Homo sapiens		Teemu Smura, Hannimari Kallio-Kokko, Olli Vapalahti
Betacoronavirus	hCoV-19/Finland/13M26/2020	EPI_ISL_418386	GISAID	2020-03-13	Finland	N09	Homo sapiens		Teemu Smura, Hannimari Kallio-Kokko, Olli Vapalahti
Betacoronavirus	hCoV-19/Finland/13M33/2020	EPI_ISL_418390	GISAID	2020-03-13	Finland	N06	Homo sapiens		Teemu Smura, Hannimari Kallio-Kokko, Olli Vapalahti
Betacoronavirus	hCoV-19/Finland/13M57/2020	EPI_ISL_418391	GISAID	2020-03-13	Finland	N06	Homo sapiens		Teemu Smura, Hannimari Kallio-Kokko, Olli Vapalahti
Betacoronavirus	hCoV-19/Finland/13M58/2020	EPI_ISL_418392	GISAID	2020-03-13	Finland	N06	Homo sapiens		Teemu Smura, Hannimari Kallio-Kokko, Olli Vapalahti
Betacoronavirus	hCoV-19/Finland/13M65/2020	EPI_ISL_418395	GISAID	2020-03-13	Finland	N06	Homo sapiens		Teemu Smura, Hannimari Kallio-Kokko, Olli Vapalahti
Betacoronavirus	hCoV-19/Finland/14M12/2020	EPI_ISL_418401	GISAID	2020-03-14	Finland	N06	Homo sapiens		Teemu Smura, Hannimari Kallio-Kokko, Olli Vapalahti
Betacoronavirus	hCoV-19/Finland/14M13/2020	EPI_ISL_418402	GISAID	2020-03-14	Finland	N06	Homo sapiens		Teemu Smura, Hannimari Kallio-Kokko, Olli Vapalahti
Betacoronavirus	hCoV-19/Finland/14M14/2020	EPI_ISL_418403	GISAID	2020-03-14	Finland	N06	Homo sapiens		Teemu Smura, Hannimari Kallio-Kokko, Olli Vapalahti
Betacoronavirus	hCoV-19/Finland/14M16/2020	EPI_ISL_418404	GISAID	2020-03-14	Finland	N06	Homo sapiens		Teemu Smura, Hannimari Kallio-Kokko, Olli Vapalahti
Betacoronavirus	hCoV-19/Finland/14M26/2020	EPI_ISL_418406	GISAID	2020-03-14	Finland	N06	Homo sapiens		Teemu Smura, Hannimari Kallio-Kokko, Olli Vapalahti
Betacoronavirus	hCoV-19/Finland/14M77/2020	EPI_ISL_418410	GISAID	2020-03-14	Finland	N06	Homo sapiens		Antonin Bal, Gregory Destras, Gwendolyne Burfin, Solenne Brun, Carine Moustaud, Raphaelle Lamy, Alexandre Gaymard, Maude Bouscambert-Duchamp, Florence Morfin-Sherpa, Martine Valette, Bruno Lina, Laurence Josset
Betacoronavirus	hCoV-19/Finland/14M82/2020	EPI_ISL_418411	GISAID	2020-03-14	Finland	N07	Homo sapiens		Antonin Bal, Gregory Destras, Gwendolyne Burfin, Solenne Brun, Carine Moustaud, Raphaelle Lamy, Alexandre Gaymard, Maude Bouscambert-Duchamp, Florence Morfin-Sherpa, Martine Valette, Bruno Lina, Laurence Josset
Betacoronavirus	hCoV-19/France/ARA094100/2020	EPI_ISL_418412	GISAID	2020-03-15	France	N06	Homo sapiens		Antonin Bal, Gregory Destras, Gwendolyne Burfin, Solenne Brun, Carine Moustaud, Raphaelle Lamy, Alexandre Gaymard, Maude Bouscambert-Duchamp, Florence Morfin-Sherpa, Martine Valette, Bruno Lina, Laurence Josset
Betacoronavirus	hCoV-19/France/ARA09428/2020	EPI_ISL_418413	GISAID	2020-03-15	France	N06	Homo sapiens		Antonin Bal, Gregory Destras, Gwendolyne Burfin, Solenne Brun, Carine Moustaud, Raphaelle Lamy, Alexandre Gaymard, Maude Bouscambert-Duchamp, Florence Morfin-Sherpa, Martine Valette, Bruno Lina, Laurence Josset
Betacoronavirus	hCoV-19/France/ARA09434/2020	EPI_ISL_418414	GISAID	2020-03-15	France	N06	Homo sapiens		Antonin Bal, Gregory Destras, Gwendolyne Burfin, Solenne Brun, Carine Moustaud, Raphaelle Lamy, Alexandre Gaymard, Maude Bouscambert-Duchamp, Florence Morfin-Sherpa, Martine Valette, Bruno Lina, Laurence Josset
Betacoronavirus	hCoV-19/France/ARA09588/2020	EPI_ISL_418416	GISAID	2020-03-16	France	N06	Homo sapiens		Antonin Bal, Gregory Destras, Gwendolyne Burfin, Solenne Brun, Carine Moustaud, Raphaelle Lamy, Alexandre Gaymard, Maude Bouscambert-Duchamp, Florence Morfin-Sherpa, Martine Valette, Bruno Lina, Laurence Josset
Betacoronavirus	hCoV-19/France/ARA09686/2020	EPI_ISL_418417	GISAID	2020-03-16	France	N06	Homo sapiens		Antonin Bal, Gregory Destras, Gwendolyne Burfin, Solenne Brun, Carine Moustaud, Raphaelle Lamy, Alexandre Gaymard, Maude Bouscambert-Duchamp, Florence Morfin-Sherpa, Martine Valette, Bruno Lina, Laurence Josset
Betacoronavirus	hCoV-19/France/ARA10163/2020	EPI_ISL_418418	GISAID	2020-03-16	France	N06	Homo sapiens		Antonin Bal, Gregory Destras, Gwendolyne Burfin, Solenne Brun, Carine Moustaud, Raphaelle Lamy, Alexandre Gaymard, Maude Bouscambert-Duchamp, Florence Morfin-Sherpa, Martine Valette, Bruno Lina, Laurence Josset
Betacoronavirus	hCoV-19/France/ARA10165/2020	EPI_ISL_418419	GISAID	2020-03-16	France	N06	Homo sapiens		Antonin Bal, Gregory Destras, Gwendolyne Burfin, Solenne Brun, Carine Moustaud, Raphaelle Lamy, Alexandre Gaymard, Maude Bouscambert-Duchamp, Florence Morfin-Sherpa, Martine Valette, Bruno Lina, Laurence Josset
Betacoronavirus	hCoV-19/France/ARA10170/2020	EPI_ISL_418420	GISAID	2020-03-17	France	N09	Homo sapiens		Antonin Bal, Gregory Destras, Gwendolyne Burfin, Solenne Brun, Carine Moustaud, Raphaelle Lamy, Alexandre Gaymard, Maude Bouscambert-Duchamp, Florence Morfin-Sherpa, Martine Valette, Bruno Lina, Laurence Josset
Betacoronavirus	hCoV-19/France/ARA10184/2020	EPI_ISL_418422	GISAID	2020-03-17	France	N06	Homo sapiens		Antonin Bal, Gregory Destras, Gwendolyne Burfin, Solenne Brun, Carine Moustaud, Raphaelle Lamy, Alexandre Gaymard, Maude Bouscambert-Duchamp, Florence Morfin-Sherpa, Martine Valette, Bruno Lina, Laurence Josset
Betacoronavirus	hCoV-19/France/ARA10188/2020	EPI_ISL_418423	GISAID	2020-03-17	France	N06	Homo sapiens		Antonin Bal, Gregory Destras, Gwendolyne Burfin, Solenne Brun, Carine Moustaud, Raphaelle Lamy, Alexandre Gaymard, Maude Bouscambert-Duchamp, Florence Morfin-Sherpa, Martine Valette, Bruno Lina, Laurence Josset
Betacoronavirus	hCoV-19/France/ARA10189/2020	EPI_ISL_418424	GISAID	2020-03-17	France	N06	Homo sapiens		Antonin Bal, Gregory Destras, Gwendolyne Burfin, Solenne Brun, Carine Moustaud, Raphaelle Lamy, Alexandre Gaymard, Maude Bouscambert-Duchamp, Florence Morfin-Sherpa, Martine Valette, Bruno Lina, Laurence Josset
Betacoronavirus	hCoV-19/France/ARA10192/2020	EPI_ISL_418425	GISAID	2020-03-17	France	N06	Homo sapiens		Antonin Bal, Gregory Destras, Gwendolyne Burfin, Solenne Brun, Carine Moustaud, Raphaelle Lamy, Alexandre Gaymard, Maude Bouscambert-Duchamp, Florence Morfin-Sherpa, Martine Valette, Bruno Lina, Laurence Josset
Betacoronavirus	hCoV-19/France/ARA10251/2020	EPI_ISL_418426	GISAID	2020-03-17	France	N08	Homo sapiens		Antonin Bal, Gregory Destras, Gwendolyne Burfin, Solenne Brun, Carine Moustaud, Raphaelle Lamy, Alexandre Gaymard, Maude Bouscambert-Duchamp, Florence Morfin-Sherpa, Martine Valette, Bruno Lina, Laurence Josset
Betacoronavirus	hCoV-19/France/ARA10257/2020	EPI_ISL_418427	GISAID	2020-03-17	France	N06	Homo sapiens		Antonin Bal, Gregory Destras, Gwendolyne Burfin, Solenne Brun, Carine Moustaud, Raphaelle Lamy, Alexandre Gaymard, Maude Bouscambert-Duchamp, Florence Morfin-Sherpa, Martine Valette, Bruno Lina, Laurence Josset
Betacoronavirus	hCoV-19/France/ARA10282/2020	EPI_ISL_418428	GISAID	2020-03-17	France	N08	Homo sapiens		Antonin Bal, Gregory Destras, Gwendolyne Burfin, Solenne Brun, Carine Moustaud, Raphaelle Lamy, Alexandre Gaymard, Maude Bouscambert-Duchamp, Florence Morfin-Sherpa, Martine Valette, Bruno Lina, Laurence Josset
Betacoronavirus	hCoV-19/France/ARA10876/2020	EPI_ISL_418429	GISAID	2020-03-18	France	N06	Homo sapiens		Antonin Bal, Gregory Destras, Gwendolyne Burfin, Solenne Brun, Carine Moustaud, Raphaelle Lamy, Alexandre Gaymard, Maude Bouscambert-Duchamp, Florence Morfin-Sherpa, Martine Valette, Bruno Lina, Laurence Josset
Betacoronavirus	hCoV-19/France/ARA10910/2020	EPI_ISL_418430	GISAID	2020-03-18	France	N06	Homo sapiens		Michael Carr, Gabriel Gonzalez, Jonathan Dean, Suzie Coughlan, Alison Murphy, Kevin Byrne, Ken Wolfe, Jeff Connell, Brendan Loftus, Cillian F De Gascun
Betacoronavirus	hCoV-19/France/ARA11036/2020	EPI_ISL_418432	GISAID	2020-03-18	France	N03	Homo sapiens		Michael Carr, Gabriel Gonzalez, Jonathan Dean, Suzie Coughlan, Alison Murphy, Kevin Byrne, Ken Wolfe, Jeff Connell, Brendan Loftus, Cillian F De Gascun
Betacoronavirus	hCoV-19/Ireland/20G21023/2020	EPI_ISL_418516	GISAID	2020-03-06	Ireland	N08	Homo sapiens		Michael Carr, Gabriel Gonzalez, Jonathan Dean, Suzie Coughlan, Alison Murphy, Kevin Byrne, Ken Wolfe, Jeff Connell, Brendan Loftus, Cillian F De Gascun
Betacoronavirus	hCoV-19/Ireland/20G21145/2020	EPI_ISL_418548	GISAID	2020-03-06	Ireland	N08	Homo sapiens		Michael Carr, Gabriel Gonzalez, Jonathan Dean, Suzie Coughlan, Alison Murphy, Kevin Byrne, Ken Wolfe, Jeff Connell, Brendan Loftus, Cillian F De Gascun
Betacoronavirus	hCoV-19/Ireland/20G22361/2020	EPI_ISL_418580	GISAID	2020-03-08	Ireland	N08	Homo sapiens		Michael Carr, Gabriel Gonzalez, Jonathan Dean, Suzie Coughlan, Alison Murphy, Kevin Byrne, Ken Wolfe, Jeff Connell, Brendan Loftus, Cillian F De Gascun
Betacoronavirus	hCoV-19/Ireland/20G22428/2020	EPI_ISL_418581	GISAID	2020-03-08	Ireland	N08	Homo sapiens		Michael Carr, Gabriel Gonzalez, Jonathan Dean, Suzie Coughlan, Alison Murphy, Kevin Byrne, Ken Wolfe, Jeff Connell, Brendan Loftus, Cillian F De Gascun
Betacoronavirus	hCoV-19/Ireland/22901/2020	EPI_ISL_418582	GISAID	2020-03-10	Ireland	N03	Homo sapiens		Michael Carr, Gabriel Gonzalez, Jonathan Dean, Suzie Coughlan, Alison Murphy, Kevin Byrne, Ken Wolfe, Jeff Connell, Brendan Loftus, Cillian F De Gascun
Betacoronavirus	hCoV-19/Ireland/24042/2020	EPI_ISL_418583	GISAID	2020-03-10	Ireland	N03	Homo sapiens		Keith Durkin, Maria Artesi, Sébastien Bontems, Raphaël Boreux, Cécile Meex, Pierrette Melin, Marie-Pierre Hayette, Vincent Bours.
Betacoronavirus	hCoV-19/Ireland/24052/2020	EPI_ISL_418584	GISAID	2020-03-10	Ireland	N08	Homo sapiens		Keith Durkin, Maria Artesi, Sébastien Bontems, Raphaël Boreux, Cécile Meex, Pierrette Melin, Marie-Pierre Hayette, Vincent Bours.
Betacoronavirus	hCoV-19/Belgium/ULG-6972/2020/P1	EPI_ISL_418624	GISAID	2020-03-15	Belgium	N06	Homo sapiens		Keith Durkin, Maria Artesi, Sébastien Bontems, Raphaël Boreux, Cécile Meex, Pierrette Melin, Marie-Pierre Hayette, Vincent Bours.
Betacoronavirus	hCoV-19/Belgium/ULG-6688/2020	EPI_ISL_418625	GISAID	2020-03-14	Belgium	N01	Homo sapiens		Keith Durkin, Maria Artesi, Sébastien Bontems, Raphaël Boreux, Cécile Meex, Pierrette Melin, Marie-Pierre Hayette, Vincent Bours.
Betacoronavirus	hCoV-19/Belgium/ULG-7242/2020	EPI_ISL_418626	GISAID	2020-03-16	Belgium	N08	Homo sapiens		Keith Durkin, Maria Artesi, Sébastien Bontems, Raphaël Boreux, Cécile Meex, Pierrette Melin, Marie-Pierre Hayette, Vincent Bours.
Betacoronavirus	hCoV-19/Belgium/ULG-6743/2020	EPI_ISL_418627	GISAID	2020-03-14	Belgium	N01	Homo sapiens		Keith Durkin, Maria Artesi, Sébastien Bontems, Raphaël Boreux, Cécile Meex, Pierrette Melin, Marie-Pierre Hayette, Vincent Bours.
Betacoronavirus	hCoV-19/Belgium/ULG-7134/2020	EPI_ISL_418628	GISAID	2020-03-16	Belgium	N06	Homo sapiens		Keith Durkin, Maria Artesi, Sébastien Bontems, Raphaël Boreux, Cécile Meex, Pierrette Melin, Marie-Pierre Hayette, Vincent Bours.
Betacoronavirus	hCoV-19/Belgium/ULG-7773/2020	EPI_ISL_418629	GISAID	2020-03-17	Belgium	N06	Homo sapiens		Keith Durkin, Maria Artesi, Sébastien Bontems, Raphaël Boreux, Cécile Meex, Pierrette Melin, Marie-Pierre Hayette, Vincent Bours.
Betacoronavirus	hCoV-19/Belgium/ULG-7729/2020	EPI_ISL_418630	GISAID	2020-03-17	Belgium	N06	Homo sapiens		Keith Durkin, Maria Artesi, Sébastien Bontems, Raphaël Boreux, Cécile Meex, Pierrette Melin, Marie-Pierre Hayette, Vincent Bours.
Betacoronavirus	hCoV-19/Belgium/ULG-6649/2020	EPI_ISL_418631	GISAID	2020-03-14	Belgium	N09	Homo sapiens		Keith Durkin, Maria Artesi, Sébastien Bontems, Raphaël Boreux, Cécile Meex, Pierrette Melin, Marie-Pierre Hayette, Vincent Bours.
Betacoronavirus	hCoV-19/Belgium/ULG-7500/2020	EPI_ISL_418632	GISAID	2020-03-16	Belgium	N06	Homo sapiens		Keith Durkin, Maria Artesi, Sébastien Bontems, Raphaël Boreux, Cécile Meex, Pierrette Melin, Marie-Pierre Hayette, Vincent Bours.
Betacoronavirus	hCoV-19/Belgium/ULG-8595/2020	EPI_ISL_418634	GISAID	2020-03-19	Belgium	N06	Homo sapiens		Keith Durkin, Maria Artesi, Sébastien Bontems, Raphaël Boreux, Cécile Meex, Pierrette Melin, Marie-Pierre Hayette, Vincent Bours.
Betacoronavirus	hCoV-19/Belgium/ULG-8532/2020	EPI_ISL_418635	GISAID	2020-03-19	Belgium	N06	Homo sapiens		Keith Durkin, Maria Artesi, Sébastien Bontems, Raphaël Boreux, Cécile Meex, Pierrette Melin, Marie-Pierre Hayette, Vincent Bours.
Betacoronavirus	hCoV-19/Belgium/ULG-8617/2020	EPI_ISL_418639	GISAID	2020-03-19	Belgium	N06	Homo sapiens		Keith Durkin, Maria Artesi, Sébastien Bontems, Raphaël Boreux, Cécile Meex, Pierrette Melin, Marie-Pierre Hayette, Vincent Bours.
Betacoronavirus	hCoV-19/Belgium/ULG-8634/2020	EPI_ISL_418640	GISAID	2020-03-19	Belgium	N06	Homo sapiens		Keith Durkin, Maria Artesi, Sébastien Bontems, Raphaël Boreux, Cécile Meex, Pierrette Melin, Marie-Pierre Hayette, Vincent Bours.
Betacoronavirus	hCoV-19/Belgium/ULG-9558/2020	EPI_ISL_418645	GISAID	2020-03-21	Belgium	N06	Homo sapiens		Keith Durkin, Maria Artesi, Sébastien Bontems, Raphaël Boreux, Cécile Meex, Pierrette Melin, Marie-Pierre Hayette, Vincent Bours.
Betacoronavirus	hCoV-19/Belgium/ULG-9572/2020	EPI_ISL_418646	GISAID	2020-03-21	Belgium	N09	Homo sapiens		Keith Durkin, Maria Artesi, Sébastien Bontems, Raphaël Boreux, Cécile Meex, Pierrette Melin, Marie-Pierre Hayette, Vincent Bours.
Betacoronavirus	hCoV-19/Belgium/ULG-9618/2020	EPI_ISL_418648	GISAID	2020-03-22	Belgium	N06	Homo sapiens		Keith Durkin, Maria Artesi, Sébastien Bontems, Raphaël Boreux, Cécile Meex, Pierrette Melin, Marie-Pierre Hayette, Vincent Bours.
Betacoronavirus	hCoV-19/Belgium/ULG-9620/2020	EPI_ISL_418650	GISAID	2020-03-22	Belgium	N06	Homo sapiens		Keith Durkin, Maria Artesi, Sébastien Bontems, Raphaël Boreux, Cécile Meex, Pierrette Melin, Marie-Pierre Hayette, Vincent Bours.
Betacoronavirus	hCoV-19/Belgium/ULG-9634/2020	EPI_ISL_418651	GISAID	2020-03-22	Belgium	N08	Homo sapiens		Keith Durkin, Maria Artesi, Sébastien Bontems, Raphaël Boreux, Cécile Meex, Pierrette Melin, Marie-Pierre Hayette, Vincent Bours.
Betacoronavirus	hCoV-19/Belgium/ULG-9647/2020	EPI_ISL_418653	GISAID	2020-03-22	Belgium	N06	Homo sapiens		Keith Durkin, Maria Artesi, Sébastien Bontems, Raphaël Boreux, Cécile Meex, Pierrette Melin, Marie-Pierre Hayette, Vincent Bours.
Betacoronavirus	hCoV-19/Belgium/ULG-9694/2020	EPI_ISL_418654	GISAID	2020-03-22	Belgium	N06	Homo sapiens		Keith Durkin, Maria Artesi, Sébastien Bontems, Raphaël Boreux, Cécile Meex, Pierrette Melin, Marie-Pierre Hayette, Vincent Bours.
Betacoronavirus	hCoV-19/Belgium/ULG-9714/2020	EPI_ISL_418655	GISAID	2020-03-22	Belgium	N08	Homo sapiens		Keith Durkin, Maria Artesi, Sébastien Bontems, Raphaël Boreux, Cécile Meex, Pierrette Melin, Marie-Pierre Hayette, Vincent Bours.
Betacoronavirus	hCoV-19/Belgium/ULG-9715/2020	EPI_ISL_418656	GISAID	2020-03-22	Belgium	N06	Homo sapiens		Keith Durkin, Maria Artesi, Sébastien Bontems, Raphaël Boreux, Cécile Meex, Pierrette Melin, Marie-Pierre Hayette, Vincent Bours.
Betacoronavirus	hCoV-19/Belgium/ULG-9716/2020	EPI_ISL_418657	GISAID	2020-03-22	Belgium	N06	Homo sapiens		Keith Durkin, Maria Artesi, Sébastien Bontems, Raphaël Boreux, Cécile Meex, Pierrette Melin, Marie-Pierre Hayette, Vincent Bours.
Betacoronavirus	hCoV-19/Belgium/ULG-9725/2020	EPI_ISL_418659	GISAID	2020-03-22	Belgium	N06	Homo sapiens		Keith Durkin, Maria Artesi, Sébastien Bontems, Raphaël Boreux, Cécile Meex, Pierrette Melin, Marie-Pierre Hayette, Vincent Bours.
Betacoronavirus	hCoV-19/Belgium/ULG-9732/2020	EPI_ISL_418660	GISAID	2020-03-22	Belgium	N06	Homo sapiens		Keith Durkin, Maria Artesi, Sébastien Bontems, Raphaël Boreux, Cécile Meex, Pierrette Melin, Marie-Pierre Hayette, Vincent Bours.
Betacoronavirus	hCoV-19/Belgium/ULG-9735/2020	EPI_ISL_418661	GISAID	2020-03-22	Belgium	N08	Homo sapiens		Keith Durkin, Maria Artesi, Sébastien Bontems, Raphaël Boreux, Cécile Meex, Pierrette Melin, Marie-Pierre Hayette, Vincent Bours.
Betacoronavirus	hCoV-19/Belgium/ULG-9739/2020	EPI_ISL_418663	GISAID	2020-03-22	Belgium	N06	Homo sapiens		Monica Galiano, Shahjahan Miah, Angie Lackenby, Omolola Akinbami, Tiina Talts, Leena Bhaw, Richard Myers, Steven Platt, Kirstin Edwards, Jonathan Hubb, Joanna Ellis, Maria Zambon
Betacoronavirus	hCoV-19/Belgium/ULG-9741/2020	EPI_ISL_418664	GISAID	2020-03-22	Belgium	N08	Homo sapiens		Monica Galiano, Shahjahan Miah, Angie Lackenby, Omolola Akinbami, Tiina Talts, Leena Bhaw, Richard Myers, Steven Platt, Kirstin Edwards, Jonathan Hubb, Joanna Ellis, Maria Zambon
Betacoronavirus	hCoV-19/England/20109047803/2020	EPI_ISL_418667	GISAID	2020-03-07	United Kingdom	N06	Homo sapiens		Monica Galiano, Shahjahan Miah, Angie Lackenby, Omolola Akinbami, Tiina Talts, Leena Bhaw, Richard Myers, Steven Platt, Kirstin Edwards, Jonathan Hubb, Joanna Ellis, Maria Zambon
Betacoronavirus	hCoV-19/England/20110136302/2020	EPI_ISL_418668	GISAID	2020-03-09	United Kingdom	N06	Homo sapiens		Monica Galiano, Shahjahan Miah, Angie Lackenby, Omolola Akinbami, Tiina Talts, Leena Bhaw, Richard Myers, Steven Platt, Kirstin Edwards, Jonathan Hubb, Joanna Ellis, Maria Zambon
Betacoronavirus	hCoV-19/England/20116022902/2020	EPI_ISL_418669	GISAID	2020-03-11	United Kingdom	N03	Homo sapiens		Monica Galiano, Shahjahan Miah, Angie Lackenby, Omolola Akinbami, Tiina Talts, Leena Bhaw, Richard Myers, Steven Platt, Kirstin Edwards, Jonathan Hubb, Joanna Ellis, Maria Zambon
Betacoronavirus	hCoV-19/England/20116025603/2020	EPI_ISL_418670	GISAID	2020-03-11	United Kingdom	N07	Homo sapiens		Monica Galiano, Shahjahan Miah, Angie Lackenby, Omolola Akinbami, Tiina Talts, Leena Bhaw, Richard Myers, Steven Platt, Kirstin Edwards, Jonathan Hubb, Joanna Ellis, Maria Zambon
Betacoronavirus	hCoV-19/England/20119026102/2020	EPI_ISL_418671	GISAID	2020-03-13	United Kingdom	N06	Homo sapiens		Monica Galiano, Shahjahan Miah, Angie Lackenby, Omolola Akinbami, Tiina Talts, Leena Bhaw, Richard Myers, Steven Platt, Kirstin Edwards, Jonathan Hubb, Joanna Ellis, Maria Zambon
Betacoronavirus	hCoV-19/England/20120002102/2020	EPI_ISL_418672	GISAID	2020-03-15	United Kingdom	N03	Homo sapiens		Monica Galiano, Shahjahan Miah, Angie Lackenby, Omolola Akinbami, Tiina Talts, Leena Bhaw, Richard Myers, Steven Platt, Kirstin Edwards, Jonathan Hubb, Joanna Ellis, Maria Zambon
Betacoronavirus	hCoV-19/England/20122032802/2020	EPI_ISL_418673	GISAID	2020-03-16	United Kingdom	N06	Homo sapiens		Monica Galiano, Shahjahan Miah, Angie Lackenby, Omolola Akinbami, Tiina Talts, Leena Bhaw, Richard Myers, Steven Platt, Kirstin Edwards, Jonathan Hubb, Joanna Ellis, Maria Zambon
Betacoronavirus	hCoV-19/England/20122073102/2020	EPI_ISL_418675	GISAID	2020-03-16	United Kingdom	N07	Homo sapiens		Monica Galiano, Shahjahan Miah, Angie Lackenby, Omolola Akinbami, Tiina Talts, Leena Bhaw, Richard Myers, Steven Platt, Kirstin Edwards, Jonathan Hubb, Joanna Ellis, Maria Zambon
Betacoronavirus	hCoV-19/England/20122074602/2020	EPI_ISL_418676	GISAID	2020-03-10	United Kingdom	N03	Homo sapiens		Monica Galiano, Shahjahan Miah, Angie Lackenby, Omolola Akinbami, Tiina Talts, Leena Bhaw, Richard Myers, Steven Platt, Kirstin Edwards, Jonathan Hubb, Joanna Ellis, Maria Zambon
Betacoronavirus	hCoV-19/England/20122087702/2020	EPI_ISL_418677	GISAID	2020-03-15	United Kingdom	N03	Homo sapiens		Monica Galiano, Shahjahan Miah, Angie Lackenby, Omolola Akinbami, Tiina Talts, Leena Bhaw, Richard Myers, Steven Platt, Kirstin Edwards, Jonathan Hubb, Joanna Ellis, Maria Zambon
Betacoronavirus	hCoV-19/England/20122088102/2020	EPI_ISL_418678	GISAID	2020-03-16	United Kingdom	N03	Homo sapiens		Monica Galiano, Shahjahan Miah, Angie Lackenby, Omolola Akinbami, Tiina Talts, Leena Bhaw, Richard Myers, Steven Platt, Kirstin Edwards, Jonathan Hubb, Joanna Ellis, Maria Zambon
Betacoronavirus	hCoV-19/England/20122119202/2020	EPI_ISL_418679	GISAID	2020-03-17	United Kingdom	N01	Homo sapiens		Monica Galiano, Shahjahan Miah, Angie Lackenby, Omolola Akinbami, Tiina Talts, Leena Bhaw, Richard Myers, Steven Platt, Kirstin Edwards, Jonathan Hubb, Joanna Ellis, Maria Zambon
Betacoronavirus	hCoV-19/England/20122119302/2020	EPI_ISL_418680	GISAID	2020-03-17	United Kingdom	N03	Homo sapiens		Monica Galiano, Shahjahan Miah, Angie Lackenby, Omolola Akinbami, Tiina Talts, Leena Bhaw, Richard Myers, Steven Platt, Kirstin Edwards, Jonathan Hubb, Joanna Ellis, Maria Zambon
Betacoronavirus	hCoV-19/England/20122119502/2020	EPI_ISL_418681	GISAID	2020-03-17	United Kingdom	N08	Homo sapiens		Monica Galiano, Shahjahan Miah, Angie Lackenby, Omolola Akinbami, Tiina Talts, Leena Bhaw, Richard Myers, Steven Platt, Kirstin Edwards, Jonathan Hubb, Joanna Ellis, Maria Zambon
Betacoronavirus	hCoV-19/England/20124002002/2020	EPI_ISL_418687	GISAID	2020-03-17	United Kingdom	N03	Homo sapiens		Monica Galiano, Shahjahan Miah, Angie Lackenby, Omolola Akinbami, Tiina Talts, Leena Bhaw, Richard Myers, Steven Platt, Kirstin Edwards, Jonathan Hubb, Joanna Ellis, Maria Zambon
Betacoronavirus	hCoV-19/England/20124003702/2020	EPI_ISL_418690	GISAID	2020-03-17	United Kingdom	N09	Homo sapiens		Monica Galiano, Shahjahan Miah, Angie Lackenby, Omolola Akinbami, Tiina Talts, Leena Bhaw, Richard Myers, Steven Platt, Kirstin Edwards, Jonathan Hubb, Joanna Ellis, Maria Zambon
Betacoronavirus	hCoV-19/England/20124003902/2020	EPI_ISL_418691	GISAID	2020-03-17	United Kingdom	N01	Homo sapiens		Monica Galiano, Shahjahan Miah, Angie Lackenby, Omolola Akinbami, Tiina Talts, Leena Bhaw, Richard Myers, Steven Platt, Kirstin Edwards, Jonathan Hubb, Joanna Ellis, Maria Zambon
Betacoronavirus	hCoV-19/England/20124004302/2020	EPI_ISL_418692	GISAID	2020-03-17	United Kingdom	N03	Homo sapiens		Monica Galiano, Shahjahan Miah, Angie Lackenby, Omolola Akinbami, Tiina Talts, Leena Bhaw, Richard Myers, Steven Platt, Kirstin Edwards, Jonathan Hubb, Joanna Ellis, Maria Zambon
Betacoronavirus	hCoV-19/England/20124009602/2020	EPI_ISL_418696	GISAID	2020-03-18	United Kingdom	N07	Homo sapiens		Monica Galiano, Shahjahan Miah, Angie Lackenby, Omolola Akinbami, Tiina Talts, Leena Bhaw, Richard Myers, Steven Platt, Kirstin Edwards, Jonathan Hubb, Joanna Ellis, Maria Zambon
Betacoronavirus	hCoV-19/England/20124012702/2020	EPI_ISL_418698	GISAID	2020-03-17	United Kingdom	N03	Homo sapiens		Monica Galiano, Shahjahan Miah, Angie Lackenby, Omolola Akinbami, Tiina Talts, Leena Bhaw, Richard Myers, Steven Platt, Kirstin Edwards, Jonathan Hubb, Joanna Ellis, Maria Zambon
Betacoronavirus	hCoV-19/England/20124013202/2020	EPI_ISL_418700	GISAID	2020-03-17	United Kingdom	N07	Homo sapiens		Monica Galiano, Shahjahan Miah, Angie Lackenby, Omolola Akinbami, Tiina Talts, Leena Bhaw, Richard Myers, Steven Platt, Kirstin Edwards, Jonathan Hubb, Joanna Ellis, Maria Zambon
Betacoronavirus	hCoV-19/England/20124020402/2020	EPI_ISL_418701	GISAID	2020-03-17	United Kingdom	N06	Homo sapiens		Monica Galiano, Shahjahan Miah, Angie Lackenby, Omolola Akinbami, Tiina Talts, Leena Bhaw, Richard Myers, Steven Platt, Kirstin Edwards, Jonathan Hubb, Joanna Ellis, Maria Zambon
Betacoronavirus	hCoV-19/England/20124020802/2020	EPI_ISL_418702	GISAID	2020-03-16	United Kingdom	N06	Homo sapiens		Monica Galiano, Shahjahan Miah, Angie Lackenby, Omolola Akinbami, Tiina Talts, Leena Bhaw, Richard Myers, Steven Platt, Kirstin Edwards, Jonathan Hubb, Joanna Ellis, Maria Zambon
Betacoronavirus	hCoV-19/England/20124021402/2020	EPI_ISL_418704	GISAID	2020-03-17	United Kingdom	N08	Homo sapiens		Monica Galiano, Shahjahan Miah, Angie Lackenby, Omolola Akinbami, Tiina Talts, Leena Bhaw, Richard Myers, Steven Platt, Kirstin Edwards, Jonathan Hubb, Joanna Ellis, Maria Zambon
Betacoronavirus	hCoV-19/England/20124029802/2020	EPI_ISL_418706	GISAID	2020-03-17	United Kingdom	N03	Homo sapiens		Monica Galiano, Shahjahan Miah, Angie Lackenby, Omolola Akinbami, Tiina Talts, Leena Bhaw, Richard Myers, Steven Platt, Kirstin Edwards, Jonathan Hubb, Joanna Ellis, Maria Zambon
Betacoronavirus	hCoV-19/England/20124030003/2020	EPI_ISL_418707	GISAID	2020-03-17	United Kingdom	N03	Homo sapiens		Monica Galiano, Shahjahan Miah, Angie Lackenby, Omolola Akinbami, Tiina Talts, Leena Bhaw, Richard Myers, Steven Platt, Kirstin Edwards, Jonathan Hubb, Joanna Ellis, Maria Zambon
Betacoronavirus	hCoV-19/England/20124030802/2020	EPI_ISL_418708	GISAID	2020-03-17	United Kingdom	N08	Homo sapiens		Monica Galiano, Shahjahan Miah, Angie Lackenby, Omolola Akinbami, Tiina Talts, Leena Bhaw, Richard Myers, Steven Platt, Kirstin Edwards, Jonathan Hubb, Joanna Ellis, Maria Zambon
Betacoronavirus	hCoV-19/England/20124034702/2020	EPI_ISL_418711	GISAID	2020-03-16	United Kingdom	N03	Homo sapiens		Monica Galiano, Shahjahan Miah, Angie Lackenby, Omolola Akinbami, Tiina Talts, Leena Bhaw, Richard Myers, Steven Platt, Kirstin Edwards, Jonathan Hubb, Joanna Ellis, Maria Zambon
Betacoronavirus	hCoV-19/England/20124036902/2020	EPI_ISL_418718	GISAID	2020-03-18	United Kingdom	N03	Homo sapiens		Monica Galiano, Shahjahan Miah, Angie Lackenby, Omolola Akinbami, Tiina Talts, Leena Bhaw, Richard Myers, Steven Platt, Kirstin Edwards, Jonathan Hubb, Joanna Ellis, Maria Zambon
Betacoronavirus	hCoV-19/England/20124049402/2020	EPI_ISL_418723	GISAID	2020-03-16	United Kingdom	N08	Homo sapiens		Monica Galiano, Shahjahan Miah, Angie Lackenby, Omolola Akinbami, Tiina Talts, Leena Bhaw, Richard Myers, Steven Platt, Kirstin Edwards, Jonathan Hubb, Joanna Ellis, Maria Zambon
Betacoronavirus	hCoV-19/England/20124095502/2020	EPI_ISL_418729	GISAID	2020-03-18	United Kingdom	N08	Homo sapiens		Monica Galiano, Shahjahan Miah, Angie Lackenby, Omolola Akinbami, Tiina Talts, Leena Bhaw, Richard Myers, Steven Platt, Kirstin Edwards, Jonathan Hubb, Joanna Ellis, Maria Zambon
Betacoronavirus	hCoV-19/England/20124097102/2020	EPI_ISL_418734	GISAID	2020-03-13	United Kingdom	N03	Homo sapiens		Monica Galiano, Shahjahan Miah, Angie Lackenby, Omolola Akinbami, Tiina Talts, Leena Bhaw, Richard Myers, Steven Platt, Kirstin Edwards, Jonathan Hubb, Joanna Ellis, Maria Zambon
Betacoronavirus	hCoV-19/England/20124101102/2020	EPI_ISL_418739	GISAID	2020-03-18	United Kingdom	N03	Homo sapiens		Monica Galiano, Shahjahan Miah, Angie Lackenby, Omolola Akinbami, Tiina Talts, Leena Bhaw, Richard Myers, Steven Platt, Kirstin Edwards, Jonathan Hubb, Joanna Ellis, Maria Zambon
Betacoronavirus	hCoV-19/England/20126006802/2020	EPI_ISL_418749	GISAID	2020-03-18	United Kingdom	N06	Homo sapiens		Monica Galiano, Shahjahan Miah, Angie Lackenby, Omolola Akinbami, Tiina Talts, Leena Bhaw, Richard Myers, Steven Platt, Kirstin Edwards, Jonathan Hubb, Joanna Ellis, Maria Zambon
Betacoronavirus	hCoV-19/England/20126007102/2020	EPI_ISL_418751	GISAID	2020-03-18	United Kingdom	N06	Homo sapiens		Monica Galiano, Shahjahan Miah, Angie Lackenby, Omolola Akinbami, Tiina Talts, Leena Bhaw, Richard Myers, Steven Platt, Kirstin Edwards, Jonathan Hubb, Joanna Ellis, Maria Zambon
Betacoronavirus	hCoV-19/England/20126012702/2020	EPI_ISL_418756	GISAID	2020-03-17	United Kingdom	N06	Homo sapiens		Jing Zhang, Ying Tao, Clinton R. Paden, Krista Queen, Anna Uehara, Yan Li, Haibin Wang, Jesica Jacobs, Denny Russell, Brian Hiatt, Jessica Gant, Suxiang Tong
Betacoronavirus	hCoV-19/England/20126096602/2020	EPI_ISL_418770	GISAID	2020-03-18	United Kingdom	N08	Homo sapiens		Jing Zhang, Ying Tao, Clinton R. Paden, Krista Queen, Anna Uehara, Yan Li, Haibin Wang, Jesica Jacobs, Denny Russell, Brian Hiatt, Jessica Gant, Suxiang Tong
Betacoronavirus	hCoV-19/USA/WA-NH2/2020	EPI_ISL_418771	GISAID	2020-03-13	United States	N04	Homo sapiens		Jing Zhang, Ying Tao, Clinton R. Paden, Krista Queen, Anna Uehara, Yan Li, Haibin Wang, Jesica Jacobs, Denny Russell, Brian Hiatt, Jessica Gant, Suxiang Tong
Betacoronavirus	hCoV-19/USA/WA-NH3/2020	EPI_ISL_418772	GISAID	2020-03-13	United States	N04	Homo sapiens		Jing Zhang, Ying Tao, Clinton R. Paden, Krista Queen, Anna Uehara, Yan Li, Haibin Wang, Jesica Jacobs, Denny Russell, Brian Hiatt, Jessica Gant, Suxiang Tong
Betacoronavirus	hCoV-19/USA/WA-NH4/2020	EPI_ISL_418773	GISAID	2020-03-13	United States	N04	Homo sapiens		Jing Zhang, Ying Tao, Clinton R. Paden, Krista Queen, Anna Uehara, Yan Li, Haibin Wang, Jesica Jacobs, Denny Russell, Brian Hiatt, Jessica Gant, Suxiang Tong
Betacoronavirus	hCoV-19/USA/WA-NH5/2020	EPI_ISL_418774	GISAID	2020-03-13	United States	N04	Homo sapiens		Jing Zhang, Ying Tao, Clinton R. Paden, Krista Queen, Anna Uehara, Yan Li, Haibin Wang, Jesica Jacobs, Denny Russell, Brian Hiatt, Jessica Gant, Suxiang Tong
Betacoronavirus	hCoV-19/USA/WA-NH6/2020	EPI_ISL_418775	GISAID	2020-03-13	United States	N04	Homo sapiens		Jing Zhang, Ying Tao, Clinton R. Paden, Krista Queen, Anna Uehara, Yan Li, Haibin Wang, Jesica Jacobs, Denny Russell, Brian Hiatt, Jessica Gant, Suxiang Tong
Betacoronavirus	hCoV-19/USA/WA-NH7/2020	EPI_ISL_418776	GISAID	2020-03-13	United States	N04	Homo sapiens		Ying Tao, Jing Zhang, Clinton R. Paden, Krista Queen, Anna Uehara, Yan Li, Haibin Wang, Jesica Jacobs, Denny Russell, Brian Hiatt, Jessica Gant, Suxiang Tong
Betacoronavirus	hCoV-19/USA/WA-NH8/2020	EPI_ISL_418777	GISAID	2020-03-13	United States	N04	Homo sapiens		Ying Tao, Jing Zhang, Clinton R. Paden, Krista Queen, Anna Uehara, Yan Li, Haibin Wang, Jesica Jacobs, Denny Russell, Brian Hiatt, Jessica Gant, Suxiang Tong
Betacoronavirus	hCoV-19/USA/WA-NH9/2020	EPI_ISL_418778	GISAID	2020-03-13	United States	N04	Homo sapiens		Ying Tao, Jing Zhang, Clinton R. Paden, Krista Queen, Anna Uehara, Yan Li, Haibin Wang, Jesica Jacobs, Denny Russell, Brian Hiatt, Jessica Gant, Suxiang Tong
Betacoronavirus	hCoV-19/USA/WA-NH10/2020	EPI_ISL_418779	GISAID	2020-03-13	United States	N04	Homo sapiens		Ying Tao, Jing Zhang, Clinton R. Paden, Krista Queen, Anna Uehara, Yan Li, Haibin Wang, Jesica Jacobs, Denny Russell, Brian Hiatt, Jessica Gant, Suxiang Tong
Betacoronavirus	hCoV-19/USA/WA-NH11/2020	EPI_ISL_418780	GISAID	2020-03-13	United States	N04	Homo sapiens		Ying Tao, Jing Zhang, Clinton R. Paden, Krista Queen, Anna Uehara, Yan Li, Haibin Wang, Jesica Jacobs, Denny Russell, Brian Hiatt, Jessica Gant, Suxiang Tong
Betacoronavirus	hCoV-19/USA/WA-NH12/2020	EPI_ISL_418781	GISAID	2020-03-13	United States	N04	Homo sapiens		Ying Tao, Jing Zhang, Clinton R. Paden, Krista Queen, Anna Uehara, Yan Li, Haibin Wang, Jesica Jacobs, Denny Russell, Brian Hiatt, Jessica Gant, Suxiang Tong
Betacoronavirus	hCoV-19/USA/WA-NH13/2020	EPI_ISL_418782	GISAID	2020-03-13	United States	N04	Homo sapiens		Ying Tao, Jing Zhang, Clinton R. Paden, Krista Queen, Anna Uehara, Yan Li, Haibin Wang, Jesica Jacobs, Denny Russell, Brian Hiatt, Jessica Gant, Suxiang Tong
Betacoronavirus	hCoV-19/USA/WA-NH14/2020	EPI_ISL_418783	GISAID	2020-03-13	United States	N04	Homo sapiens		Ying Tao, Jing Zhang, Clinton R. Paden, Krista Queen, Anna Uehara, Yan Li, Haibin Wang, Jesica Jacobs, Denny Russell, Brian Hiatt, Jessica Gant, Suxiang Tong
Betacoronavirus	hCoV-19/USA/WA-NH17/2020	EPI_ISL_418784	GISAID	2020-03-13	United States	N04	Homo sapiens		Ying Tao, Jing Zhang, Clinton R. Paden, Krista Queen, Anna Uehara, Yan Li, Haibin Wang, Jesica Jacobs, Denny Russell, Brian Hiatt, Jessica Gant, Suxiang Tong
Betacoronavirus	hCoV-19/USA/WA-NH18/2020	EPI_ISL_418785	GISAID	2020-03-13	United States	N04	Homo sapiens		Ying Tao, Jing Zhang, Clinton R. Paden, Krista Queen, Anna Uehara, Yan Li, Haibin Wang, Jesica Jacobs, Denny Russell, Brian Hiatt, Jessica Gant, Suxiang Tong
Betacoronavirus	hCoV-19/USA/WA-NH19/2020	EPI_ISL_418786	GISAID	2020-03-13	United States	N04	Homo sapiens		Ying Tao, Jing Zhang, Clinton R. Paden, Krista Queen, Anna Uehara, Yan Li, Haibin Wang, Jesica Jacobs, Denny Russell, Brian Hiatt, Jessica Gant, Suxiang Tong
Betacoronavirus	hCoV-19/USA/WA-NH20/2020	EPI_ISL_418787	GISAID	2020-03-13	United States	N04	Homo sapiens		Ying Tao, Jing Zhang, Clinton R. Paden, Krista Queen, Anna Uehara, Yan Li, Haibin Wang, Jesica Jacobs, Denny Russell, Brian Hiatt, Jessica Gant, Suxiang Tong
Betacoronavirus	hCoV-19/USA/WA-NH21/2020	EPI_ISL_418788	GISAID	2020-03-13	United States	N04	Homo sapiens		Ying Tao, Jing Zhang, Clinton R. Paden, Krista Queen, Anna Uehara, Yan Li, Haibin Wang, Jesica Jacobs, Denny Russell, Brian Hiatt, Jessica Gant, Suxiang Tong
Betacoronavirus	hCoV-19/USA/WA-NH22/2020	EPI_ISL_418789	GISAID	2020-03-13	United States	N04	Homo sapiens		Ying Tao, Jing Zhang, Clinton R. Paden, Krista Queen, Anna Uehara, Yan Li, Haibin Wang, Jesica Jacobs, Denny Russell, Brian Hiatt, Jessica Gant, Suxiang Tong
Betacoronavirus	hCoV-19/USA/WA-NH23/2020	EPI_ISL_418790	GISAID	2020-03-13	United States	N04	Homo sapiens		Bert Vanmechelen, Tony Wawina, Joan Marti-Carreras, Piet Maes
Betacoronavirus	hCoV-19/USA/WA-NH24/2020	EPI_ISL_418791	GISAID	2020-03-13	United States	N04	Homo sapiens		Bert Vanmechelen, Tony Wawina, Joan Marti-Carreras, Piet Maes
Betacoronavirus	hCoV-19/Belgium/GL-030546/2020	EPI_ISL_418792	GISAID	2020-03-05	Belgium	N06	Homo sapiens		Bert Vanmechelen, Joan Marti-Carreras, Tony Wawina, Piet Maes
Betacoronavirus	hCoV-19/Belgium/SS-031047/2020	EPI_ISL_418793	GISAID	2020-03-10	Belgium	N06	Homo sapiens		Bert Vanmechelen, Joan Marti-Carreras, Tony Wawina, Piet Maes
Betacoronavirus	hCoV-19/Belgium/VHRA-030644/2020	EPI_ISL_418794	GISAID	2020-03-06	Belgium	N06	Homo sapiens		Bert Vanmechelen, Joan Marti-Carreras, Tony Wawina, Piet Maes
Betacoronavirus	hCoV-19/Belgium/NKR-030645/2020	EPI_ISL_418795	GISAID	2020-03-06	Belgium	N06	Homo sapiens		Bert Vanmechelen, Joan Marti-Carreras, Tony Wawina, Piet Maes
Betacoronavirus	hCoV-19/Belgium/VDLH-030548/2020/P2	EPI_ISL_418796	GISAID	2020-03-05	Belgium	N06	Homo sapiens		Bert Vanmechelen, Joan Marti-Carreras, Tony Wawina, Piet Maes
Betacoronavirus	hCoV-19/Belgium/VDLH-030548/2020/P1	EPI_ISL_418797	GISAID	2020-03-05	Belgium	N06	Homo sapiens		Bixing Huang, Alyssa Pyke, Amanda De Jong, Andrew Van Den Hurk, Carmel Taylor, David Warrilow, Doris Genge, Elisabeth Gamez, Glen Hewitson, Ian Maxwell Mackay, Inga Sultana, Jamie McMahon, Jean Barcelon, Judy Northill, Mitchell Finger, Natalie Simpson, Neelima Nair, Peter Burtonclay, Peter Moore, Sarah Wheatley, Sean Moody, Sonja Hall-Mendelin, Timothy Gardam, and Frederick Moore
Betacoronavirus	hCoV-19/Belgium/GS-030549/2020	EPI_ISL_418798	GISAID	2020-03-05	Belgium	N09	Homo sapiens		Bert Vanmechelen, Joan Marti-Carreras, Tony Wawina, Piet Maes
Betacoronavirus	hCoV-19/Australia/QLDID922/2020	EPI_ISL_418799	GISAID	2020-02-28	Australia	N01	Homo sapiens		Bixing Huang, Alyssa Pyke, Amanda De Jong, Andrew Van Den Hurk, Carmel Taylor, David Warrilow, Doris Genge, Elisabeth Gamez, Glen Hewitson, Ian Maxwell Mackay, Inga Sultana, Jamie McMahon, Jean Barcelon, Judy Northill, Mitchell Finger, Natalie Simpson, Neelima Nair, Peter Burtonclay, Peter Moore, Sarah Wheatley, Sean Moody, Sonja Hall-Mendelin, Timothy Gardam, and Frederick Moore
Betacoronavirus	hCoV-19/Belgium/Human/CS-031052/2020	EPI_ISL_418800	GISAID	2020-03-10	Belgium	N01	Homo sapiens		Bixing Huang, Alyssa Pyke, Amanda De Jong, Andrew Van Den Hurk, Carmel Taylor, David Warrilow, Doris Genge, Elisabeth Gamez, Glen Hewitson, Ian Maxwell Mackay, Inga Sultana, Jamie McMahon, Jean Barcelon, Judy Northill, Mitchell Finger, Natalie Simpson, Neelima Nair, Peter Burtonclay, Peter Moore, Sarah Wheatley, Sean Moody, Sonja Hall-Mendelin, Timothy Gardam, and Frederick Moore
Betacoronavirus	hCoV-19/Australia/QLDID923/2020	EPI_ISL_418801	GISAID	2020-03-14	Australia	N06	Homo sapiens		Bixing Huang, Alyssa Pyke, Amanda De Jong, Andrew Van Den Hurk, Carmel Taylor, David Warrilow, Doris Genge, Elisabeth Gamez, Glen Hewitson, Ian Maxwell Mackay, Inga Sultana, Jamie McMahon, Jean Barcelon, Judy Northill, Mitchell Finger, Natalie Simpson, Neelima Nair, Peter Burtonclay, Peter Moore, Sarah Wheatley, Sean Moody, Sonja Hall-Mendelin, Timothy Gardam, and Frederick Moore
Betacoronavirus	hCoV-19/Australia/QLDID924/2020	EPI_ISL_418802	GISAID	2020-03-18	Australia	N08	Homo sapiens		Bixing Huang, Alyssa Pyke, Amanda De Jong, Andrew Van Den Hurk, Carmel Taylor, David Warrilow, Doris Genge, Elisabeth Gamez, Glen Hewitson, Ian Maxwell Mackay, Inga Sultana, Jamie McMahon, Jean Barcelon, Judy Northill, Mitchell Finger, Natalie Simpson, Neelima Nair, Peter Burtonclay, Peter Moore, Sarah Wheatley, Sean Moody, Sonja Hall-Mendelin, Timothy Gardam, and Frederick Moore
Betacoronavirus	hCoV-19/Australia/QLDID925/2020	EPI_ISL_418803	GISAID	2020-03-18	Australia	N09	Homo sapiens		Bert Vanmechelen, Joan Marti-Carreras, Tony Wawina, Piet Maes
Betacoronavirus	hCoV-19/Australia/QLDID926/2020	EPI_ISL_418804	GISAID	2020-03-18	Australia	N08	Homo sapiens		Bert Vanmechelen, Joan Marti-Carreras, Tony Wawina, Piet Maes
Betacoronavirus	hCoV-19/Belgium/VPE-030650/2020	EPI_ISL_418805	GISAID	2020-03-06	Belgium	N05	Homo sapiens		Bixing Huang, Alyssa Pyke, Amanda De Jong, Andrew Van Den Hurk, Carmel Taylor, David Warrilow, Doris Genge, Elisabeth Gamez, Glen Hewitson, Ian Maxwell Mackay, Inga Sultana, Jamie McMahon, Jean Barcelon, Judy Northill, Mitchell Finger, Natalie Simpson, Neelima Nair, Peter Burtonclay, Peter Moore, Sarah Wheatley, Sean Moody, Sonja Hall-Mendelin, Timothy Gardam, and Frederick Moore
Betacoronavirus	hCoV-19/Belgium/BG-030551/2020	EPI_ISL_418806	GISAID	2020-03-05	Belgium	N06	Homo sapiens		Bixing Huang, Alyssa Pyke, Amanda De Jong, Andrew Van Den Hurk, Carmel Taylor, David Warrilow, Doris Genge, Elisabeth Gamez, Glen Hewitson, Ian Maxwell Mackay, Inga Sultana, Jamie McMahon, Jean Barcelon, Judy Northill, Mitchell Finger, Natalie Simpson, Neelima Nair, Peter Burtonclay, Peter Moore, Sarah Wheatley, Sean Moody, Sonja Hall-Mendelin, Timothy Gardam, and Frederick Moore
Betacoronavirus	hCoV-19/Australia/QLDID927/2020	EPI_ISL_418807	GISAID	2020-03-19	Australia	N09	Homo sapiens		Katarina Braun, Gage Moreno, Peter Halfmann, et al.
Betacoronavirus	hCoV-19/Australia/QLDID928/2020	EPI_ISL_418808	GISAID	2020-03-19	Australia	N07	Homo sapiens		Bixing Huang, Alyssa Pyke, Amanda De Jong, Andrew Van Den Hurk, Carmel Taylor, David Warrilow, Doris Genge, Elisabeth Gamez, Glen Hewitson, Ian Maxwell Mackay, Inga Sultana, Jamie McMahon, Jean Barcelon, Judy Northill, Mitchell Finger, Natalie Simpson, Neelima Nair, Peter Burtonclay, Peter Moore, Sarah Wheatley, Sean Moody, Sonja Hall-Mendelin, Timothy Gardam, and Frederick Moore
Betacoronavirus	hCoV-19/Japan/UT-NCGM02/2020	EPI_ISL_418809	GISAID	2020-02-01	Japan	N02	Homo sapiens		Anna Majer, Shari Tyson, Grace Seo, Philip Mabon, Natalie Knox, Morag Graham, Richard Garceau, Guillaume Desnoyers, Nathalie Bastien, Yan Li, Matthew Gilmour, Timothy Booth
Betacoronavirus	hCoV-19/Canada/SK_4/2020	EPI_ISL_418810	GISAID	2020-03-09	Canada	N06	Homo sapiens		Anna Majer, Shari Tyson, Grace Seo, Philip Mabon, Natalie Knox, Morag Graham, Paul Van Caeseele, Jared Bullard, David Alexander, Kerry Dust, Nathalie Bastien, Yan Li, Matthew Gilmour, Timothy Booth
Betacoronavirus	hCoV-19/Canada/NB_6/2020	EPI_ISL_418811	GISAID	2020-03-12	Canada	N06	Homo sapiens		Anna Majer, Shari Tyson, Grace Seo, Philip Mabon, Natalie Knox, Morag Graham, Paul Van Caeseele, Jared Bullard, David Alexander, Kerry Dust, Nathalie Bastien, Yan Li, Matthew Gilmour, Timothy Booth
Betacoronavirus	hCoV-19/Canada/MB_8/2020	EPI_ISL_418812	GISAID	2020-03-12	Canada	N04	Homo sapiens		Anna Majer, Shari Tyson, Grace Seo, Philip Mabon, Natalie Knox, Morag Graham, Todd Hatchette, Jason LeBlanc, Nathalie Bastien, Yan Li, Matthew Gilmour, Timothy Booth
Betacoronavirus	hCoV-19/Canada/MB_10/2020	EPI_ISL_418813	GISAID	2020-03-13	Canada	N08	Homo sapiens		Kenneth Siu-Sing LEUNG, Timothy Ting-Leung NG, Alan Ka-Lun WU, Miranda Chong-Yee YAU, Hiu-Yin LAO, Ming-Pan CHOI, Kingsley King-Gee TAM, Lam-Kwong LEE, Barry Kin-Chung WONG, Alex Yat-Man HO, Kam-Tong YIP, Kwok-Cheung LUNG, Raymond Wai-To LIU, Eugene Yuk-Keung TSO, Wai-Shing LEUNG, Man-Chun CHAN, Yuk-Yung NG, Kit-Man SIN, Kitty Sau-Chun FUNG, Sandy Ka-Yee CHAU, Wing-Kin TO, Tak-Lun QUE, David Ho-Keung SHUM, Shea Ping YIP, Wing Cheong YAM, Gilman Kit-Hang SIU
Betacoronavirus	hCoV-19/Canada/NS_13/2020	EPI_ISL_418814	GISAID	2020-03-13	Canada	N09	Homo sapiens		Harrigan, Prystajecky, Krajden, Lee, Kamelian, Lapointe, Choi, Hoang, Sekirov, Levett, Tyson, Snutch, Loman, Quick, Li, Gilmour
Betacoronavirus	hCoV-19/Hong Kong/Case36_07022020/2020	EPI_ISL_418815	GISAID	2020-02-09	China	N05	Homo sapiens		Harrigan, Prystajecky, Krajden, Lee, Kamelian, Lapointe, Choi, Hoang, Sekirov, Levett, Tyson, Snutch, Loman, Quick, Li, Gilmour
Betacoronavirus	hCoV-19/Canada/BC_0443574/2020	EPI_ISL_418816	GISAID	2020-03-11	Canada	N04	Homo sapiens		Harrigan, Prystajecky, Krajden, Lee, Kamelian, Lapointe, Choi, Hoang, Sekirov, Levett, Tyson, Snutch, Loman, Quick, Li, Gilmour
Betacoronavirus	hCoV-19/Canada/BC_0554880/2020	EPI_ISL_418817	GISAID	2020-03-13	Canada	N04	Homo sapiens		Harrigan, Prystajecky, Krajden, Lee, Kamelian, Lapointe, Choi, Hoang, Sekirov, Levett, Tyson, Snutch, Loman, Quick, Li, Gilmour
Betacoronavirus	hCoV-19/Canada/BC_1318414/2020	EPI_ISL_418818	GISAID	2020-03-06	Canada	N04	Homo sapiens		Harrigan, Prystajecky, Krajden, Lee, Kamelian, Lapointe, Choi, Hoang, Sekirov, Levett, Tyson, Snutch, Loman, Quick, Li, Gilmour
Betacoronavirus	hCoV-19/Canada/BC_3808524/2020	EPI_ISL_418819	GISAID	2020-03-09	Canada	N04	Homo sapiens		Harrigan, Prystajecky, Krajden, Lee, Kamelian, Lapointe, Choi, Hoang, Sekirov, Levett, Tyson, Snutch, Loman, Quick, Li, Gilmour
Betacoronavirus	hCoV-19/Canada/BC_3842755/2020	EPI_ISL_418820	GISAID	2020-03-09	Canada	N04	Homo sapiens		Harrigan, Prystajecky, Krajden, Lee, Kamelian, Lapointe, Choi, Hoang, Sekirov, Levett, Tyson, Snutch, Loman, Quick, Li, Gilmour
Betacoronavirus	hCoV-19/Canada/BC_3968175/2020	EPI_ISL_418821	GISAID	2020-03-10	Canada	N02	Homo sapiens		Harrigan, Prystajecky, Krajden, Lee, Kamelian, Lapointe, Choi, Hoang, Sekirov, Levett, Tyson, Snutch, Loman, Quick, Li, Gilmour
Betacoronavirus	hCoV-19/Canada/BC_3972884/2020	EPI_ISL_418822	GISAID	2020-03-10	Canada	N02	Homo sapiens		Harrigan, Prystajecky, Krajden, Lee, Kamelian, Lapointe, Choi, Hoang, Sekirov, Levett, Tyson, Snutch, Loman, Quick, Li, Gilmour
Betacoronavirus	hCoV-19/Canada/BC_3989992/2020	EPI_ISL_418823	GISAID	2020-03-09	Canada	N04	Homo sapiens		Harrigan, Prystajecky, Krajden, Lee, Kamelian, Lapointe, Choi, Hoang, Sekirov, Levett, Tyson, Snutch, Loman, Quick, Li, Gilmour
Betacoronavirus	hCoV-19/Canada/BC_4078583/2020	EPI_ISL_418824	GISAID	2020-03-03	Canada	N03	Homo sapiens		Harrigan, Prystajecky, Krajden, Lee, Kamelian, Lapointe, Choi, Hoang, Sekirov, Levett, Tyson, Snutch, Loman, Quick, Li, Gilmour
Betacoronavirus	hCoV-19/Canada/BC_4118226/2020	EPI_ISL_418825	GISAID	2020-03-10	Canada	N02	Homo sapiens		Harrigan, Prystajecky, Krajden, Lee, Kamelian, Lapointe, Choi, Hoang, Sekirov, Levett, Tyson, Snutch, Loman, Quick, Li, Gilmour
Betacoronavirus	hCoV-19/Canada/BC_4122951/2020	EPI_ISL_418826	GISAID	2020-03-10	Canada	N02	Homo sapiens		Harrigan, Prystajecky, Krajden, Lee, Kamelian, Lapointe, Choi, Hoang, Sekirov, Levett, Tyson, Snutch, Loman, Quick, Li, Gilmour
Betacoronavirus	hCoV-19/Canada/BC_4540462/2020	EPI_ISL_418829	GISAID	2020-03-10	Canada	N02	Homo sapiens		Harrigan, Prystajecky, Krajden, Lee, Kamelian, Lapointe, Choi, Hoang, Sekirov, Levett, Tyson, Snutch, Loman, Quick, Li, Gilmour
Betacoronavirus	hCoV-19/Canada/BC_4799711/2020	EPI_ISL_418830	GISAID	2020-03-09	Canada	N02	Homo sapiens		Harrigan, Prystajecky, Krajden, Lee, Kamelian, Lapointe, Choi, Hoang, Sekirov, Levett, Tyson, Snutch, Loman, Quick, Li, Gilmour
Betacoronavirus	hCoV-19/Canada/BC_5275718/2020	EPI_ISL_418831	GISAID	2020-03-11	Canada	N06	Homo sapiens		Harrigan, Prystajecky, Krajden, Lee, Kamelian, Lapointe, Choi, Hoang, Sekirov, Levett, Tyson, Snutch, Loman, Quick, Li, Gilmour
Betacoronavirus	hCoV-19/Canada/BC_5282984/2020	EPI_ISL_418832	GISAID	2020-03-11	Canada	N03	Homo sapiens		Harrigan, Prystajecky, Krajden, Lee, Kamelian, Lapointe, Choi, Hoang, Sekirov, Levett, Tyson, Snutch, Loman, Quick, Li, Gilmour
Betacoronavirus	hCoV-19/Canada/BC_5306970/2020	EPI_ISL_418833	GISAID	2020-03-11	Canada	N06	Homo sapiens		Harrigan, Prystajecky, Krajden, Lee, Kamelian, Lapointe, Choi, Hoang, Sekirov, Levett, Tyson, Snutch, Loman, Quick, Li, Gilmour
Betacoronavirus	hCoV-19/Canada/BC_5522039/2020	EPI_ISL_418834	GISAID	2020-03-11	Canada	N06	Homo sapiens		Harrigan, Prystajecky, Krajden, Lee, Kamelian, Lapointe, Choi, Hoang, Sekirov, Levett, Tyson, Snutch, Loman, Quick, Li, Gilmour
Betacoronavirus	hCoV-19/Canada/BC_5979789/2020	EPI_ISL_418835	GISAID	2020-03-11	Canada	N06	Homo sapiens		Harrigan, Prystajecky, Krajden, Lee, Kamelian, Lapointe, Choi, Hoang, Sekirov, Levett, Tyson, Snutch, Loman, Quick, Li, Gilmour
Betacoronavirus	hCoV-19/Canada/BC_6004567/2020	EPI_ISL_418836	GISAID	2020-03-10	Canada	N06	Homo sapiens		Harrigan, Prystajecky, Krajden, Lee, Kamelian, Lapointe, Choi, Hoang, Sekirov, Levett, Tyson, Snutch, Loman, Quick, Li, Gilmour
Betacoronavirus	hCoV-19/Canada/BC_6129127/2020	EPI_ISL_418837	GISAID	2020-03-10	Canada	N06	Homo sapiens		Harrigan, Prystajecky, Krajden, Lee, Kamelian, Lapointe, Choi, Hoang, Sekirov, Levett, Tyson, Snutch, Loman, Quick, Li, Gilmour
Betacoronavirus	hCoV-19/Canada/BC_6404889/2020	EPI_ISL_418838	GISAID	2020-03-12	Canada	N09	Homo sapiens		Harrigan, Prystajecky, Krajden, Lee, Kamelian, Lapointe, Choi, Hoang, Sekirov, Levett, Tyson, Snutch, Loman, Quick, Li, Gilmour
Betacoronavirus	hCoV-19/Canada/BC_6489864/2020	EPI_ISL_418839	GISAID	2020-03-10	Canada	N06	Homo sapiens		Harrigan, Prystajecky, Krajden, Lee, Kamelian, Lapointe, Choi, Hoang, Sekirov, Levett, Tyson, Snutch, Loman, Quick, Li, Gilmour
Betacoronavirus	hCoV-19/Canada/BC_6981299/2020	EPI_ISL_418841	GISAID	2020-03-11	Canada	N04	Homo sapiens		Harrigan, Prystajecky, Krajden, Lee, Kamelian, Lapointe, Choi, Hoang, Sekirov, Levett, Tyson, Snutch, Loman, Quick, Li, Gilmour
Betacoronavirus	hCoV-19/Canada/BC_6997898/2020	EPI_ISL_418842	GISAID	2020-03-11	Canada	N06	Homo sapiens		Harrigan, Prystajecky, Krajden, Lee, Kamelian, Lapointe, Choi, Hoang, Sekirov, Levett, Tyson, Snutch, Loman, Quick, Li, Gilmour
Betacoronavirus	hCoV-19/Canada/BC_7277381/2020	EPI_ISL_418843	GISAID	2020-03-12	Canada	N02	Homo sapiens		Harrigan, Prystajecky, Krajden, Lee, Kamelian, Lapointe, Choi, Hoang, Sekirov, Levett, Tyson, Snutch, Loman, Quick, Li, Gilmour
Betacoronavirus	hCoV-19/Canada/BC_7515663/2020	EPI_ISL_418845	GISAID	2020-03-11	Canada	N09	Homo sapiens		Harrigan, Prystajecky, Krajden, Lee, Kamelian, Lapointe, Choi, Hoang, Sekirov, Levett, Tyson, Snutch, Loman, Quick, Li, Gilmour
Betacoronavirus	hCoV-19/Canada/BC_7553799/2020	EPI_ISL_418846	GISAID	2020-03-12	Canada	N06	Homo sapiens		Harrigan, Prystajecky, Krajden, Lee, Kamelian, Lapointe, Choi, Hoang, Sekirov, Levett, Tyson, Snutch, Loman, Quick, Li, Gilmour
Betacoronavirus	hCoV-19/Canada/BC_8150537/2020	EPI_ISL_418847	GISAID	2020-03-12	Canada	N04	Homo sapiens		Harrigan, Prystajecky, Krajden, Lee, Kamelian, Lapointe, Choi, Hoang, Sekirov, Levett, Tyson, Snutch, Loman, Quick, Li, Gilmour
Betacoronavirus	hCoV-19/Canada/BC_8159203/2020	EPI_ISL_418848	GISAID	2020-03-05	Canada	N02	Homo sapiens		Harrigan, Prystajecky, Krajden, Lee, Kamelian, Lapointe, Choi, Hoang, Sekirov, Levett, Tyson, Snutch, Loman, Quick, Li, Gilmour
Betacoronavirus	hCoV-19/Canada/BC_8486790/2020	EPI_ISL_418849	GISAID	2020-03-13	Canada	N06	Homo sapiens		Harrigan, Prystajecky, Krajden, Lee, Kamelian, Lapointe, Choi, Hoang, Sekirov, Levett, Tyson, Snutch, Loman, Quick, Li, Gilmour
Betacoronavirus	hCoV-19/Canada/BC_8622445/2020	EPI_ISL_418851	GISAID	2020-03-13	Canada	N04	Homo sapiens		Harrigan, Prystajecky, Krajden, Lee, Kamelian, Lapointe, Choi, Hoang, Sekirov, Levett, Tyson, Snutch, Loman, Quick, Li, Gilmour
Betacoronavirus	hCoV-19/Canada/BC_8718874/2020	EPI_ISL_418852	GISAID	2020-03-07	Canada	N02	Homo sapiens		Harrigan, Prystajecky, Krajden, Lee, Kamelian, Lapointe, Choi, Hoang, Sekirov, Levett, Tyson, Snutch, Loman, Quick, Li, Gilmour
Betacoronavirus	hCoV-19/Canada/BC_8894200/2020	EPI_ISL_418853	GISAID	2020-03-11	Canada	N02	Homo sapiens		Harrigan, Prystajecky, Krajden, Lee, Kamelian, Lapointe, Choi, Hoang, Sekirov, Levett, Tyson, Snutch, Loman, Quick, Li, Gilmour
Betacoronavirus	hCoV-19/Canada/BC_8896915/2020	EPI_ISL_418854	GISAID	2020-03-11	Canada	N02	Homo sapiens		Harrigan, Prystajecky, Krajden, Lee, Kamelian, Lapointe, Choi, Hoang, Sekirov, Levett, Tyson, Snutch, Loman, Quick, Li, Gilmour
Betacoronavirus	hCoV-19/Canada/BC_8897642/2020	EPI_ISL_418855	GISAID	2020-03-11	Canada	N02	Homo sapiens		Harrigan, Prystajecky, Krajden, Lee, Kamelian, Lapointe, Choi, Hoang, Sekirov, Levett, Tyson, Snutch, Loman, Quick, Li, Gilmour
Betacoronavirus	hCoV-19/Canada/BC_9345042/2020	EPI_ISL_418856	GISAID	2020-03-13	Canada	N06	Homo sapiens		Harrigan, Prystajecky, Krajden, Lee, Kamelian, Lapointe, Choi, Hoang, Sekirov, Levett, Tyson, Snutch, Loman, Quick, Li, Gilmour
Betacoronavirus	hCoV-19/Canada/BC_9345715/2020	EPI_ISL_418857	GISAID	2020-03-13	Canada	N06	Homo sapiens		Cristina Andrés, Dàmir Garcia-Cehic, Maria Piñana, Mercedes Guerrero-Murillo, Ariadna Rando, Tomàs Pumarola, Maria Gema Codina, Andrés Antón, Josep Quer
Betacoronavirus	hCoV-19/Canada/BC_9446031/2020	EPI_ISL_418858	GISAID	2020-03-13	Canada	N03	Homo sapiens		Cristina Andrés, Dàmir Garcia-Cehic, Maria Piñana, Mercedes Guerrero-Murillo, Ariadna Rando, Tomàs Pumarola, Maria Gema Codina, Andrés Antón, Josep Quer
Betacoronavirus	hCoV-19/Spain/VH000001133/2020	EPI_ISL_418860	GISAID	2020-03-15	Spain	N06	Homo sapiens		Bert Vanmechelen, Joan Marti-Carreras, Tony Wawina, Piet Maes
Betacoronavirus	hCoV-19/Spain/VH198152683/2020	EPI_ISL_418861	GISAID	2020-03-24	Spain	N08	Homo sapiens		Virginia DCLS
Betacoronavirus	hCoV-19/Belgium/VS-030542/2020	EPI_ISL_418863	GISAID	2020-03-05	Belgium	N08	Homo sapiens		Virginia DCLS
Betacoronavirus	hCoV-19/USA/VA-DCLS-0001/2020	EPI_ISL_418864	GISAID	2020-03-17	United States	N04	Homo sapiens		Virginia DCLS
Betacoronavirus	hCoV-19/USA/VA-DCLS-0002/2020	EPI_ISL_418956	GISAID	2020-03-17	United States	N04	Homo sapiens		Virginia DCLS
Betacoronavirus	hCoV-19/USA/VA-0003/2020	EPI_ISL_418957	GISAID	2020-03-17	United States	N04	Homo sapiens		Erin Young, Kelly Oakeson
Betacoronavirus	hCoV-19/USA/VA-0004/2020	EPI_ISL_418958	GISAID	2020-03-17	United States	N04	Homo sapiens		Erin Young, Kelly Oakeson
Betacoronavirus	hCoV-19/USA/UT-00022/2020	EPI_ISL_418964	GISAID	2020-03-14	United States	N09	Homo sapiens		Erin Young, Kelly Oakeson
Betacoronavirus	hCoV-19/USA/UT-00023/2020	EPI_ISL_418965	GISAID	2020-03-11	United States	N06	Homo sapiens		Maria Aguero-Rosenfeld, Margaret Black, John Cadley, Paolo Cotzia, John Chen, Dacia Dimartino, Xiaojun Feng, Adriana Heguy, Megan Hogan, Emily Huang, George Jour, Christian Marier, Matthew T. Maurano, Mark J. Mulligan, Peter Meyn, Jared Pinnell, Sitharam Ramaswami, Amy Rapkiewicz, Marie Samanovic-Golden, Antonio Serrano, Guomiao Shen, Matija Snuderl, Nick Vulpescu, Gael Westby, Paul Zappile, Yutong Zhang
Betacoronavirus	hCoV-19/USA/UT-00025/2020	EPI_ISL_418967	GISAID	2020-03-11	United States	N09	Homo sapiens		Maria Aguero-Rosenfeld, Margaret Black, John Cadley, Paolo Cotzia, John Chen, Dacia Dimartino, Xiaojun Feng, Adriana Heguy, Megan Hogan, Emily Huang, George Jour, Christian Marier, Matthew T. Maurano, Mark J. Mulligan, Peter Meyn, Jared Pinnell, Sitharam Ramaswami, Amy Rapkiewicz, Marie Samanovic-Golden, Antonio Serrano, Guomiao Shen, Matija Snuderl, Nick Vulpescu, Gael Westby, Paul Zappile, Yutong Zhang
Betacoronavirus	hCoV-19/USA/NY-NYUMC26/2020	EPI_ISL_418972	GISAID	2020-03-17	United States	N09	Homo sapiens		Maria Aguero-Rosenfeld, Margaret Black, John Cadley, Paolo Cotzia, John Chen, Dacia Dimartino, Xiaojun Feng, Adriana Heguy, Megan Hogan, Emily Huang, George Jour, Christian Marier, Matthew T. Maurano, Mark J. Mulligan, Peter Meyn, Jared Pinnell, Sitharam Ramaswami, Amy Rapkiewicz, Marie Samanovic-Golden, Antonio Serrano, Guomiao Shen, Matija Snuderl, Nick Vulpescu, Gael Westby, Paul Zappile, Yutong Zhang
Betacoronavirus	hCoV-19/USA/NY-NYUMC27/2020	EPI_ISL_418973	GISAID	2020-03-17	United States	N09	Homo sapiens		Maria Aguero-Rosenfeld, Margaret Black, John Cadley, Paolo Cotzia, John Chen, Dacia Dimartino, Xiaojun Feng, Adriana Heguy, Megan Hogan, Emily Huang, George Jour, Christian Marier, Matthew T. Maurano, Mark J. Mulligan, Peter Meyn, Jared Pinnell, Sitharam Ramaswami, Amy Rapkiewicz, Marie Samanovic-Golden, Antonio Serrano, Guomiao Shen, Matija Snuderl, Nick Vulpescu, Gael Westby, Paul Zappile, Yutong Zhang
Betacoronavirus	hCoV-19/USA/NY-NYUMC28/2020	EPI_ISL_418974	GISAID	2020-03-17	United States	N09	Homo sapiens		Maria Aguero-Rosenfeld, Margaret Black, John Cadley, Paolo Cotzia, John Chen, Dacia Dimartino, Xiaojun Feng, Adriana Heguy, Megan Hogan, Emily Huang, George Jour, Christian Marier, Matthew T. Maurano, Mark J. Mulligan, Peter Meyn, Jared Pinnell, Sitharam Ramaswami, Amy Rapkiewicz, Marie Samanovic-Golden, Antonio Serrano, Guomiao Shen, Matija Snuderl, Nick Vulpescu, Gael Westby, Paul Zappile, Yutong Zhang
Betacoronavirus	hCoV-19/USA/NY-NYUMC30/2020	EPI_ISL_418976	GISAID	2020-03-17	United States	N09	Homo sapiens		Maria Aguero-Rosenfeld, Margaret Black, John Cadley, Paolo Cotzia, John Chen, Dacia Dimartino, Xiaojun Feng, Adriana Heguy, Megan Hogan, Emily Huang, George Jour, Christian Marier, Matthew T. Maurano, Mark J. Mulligan, Peter Meyn, Jared Pinnell, Sitharam Ramaswami, Amy Rapkiewicz, Marie Samanovic-Golden, Antonio Serrano, Guomiao Shen, Matija Snuderl, Nick Vulpescu, Gael Westby, Paul Zappile, Yutong Zhang
Betacoronavirus	hCoV-19/USA/NY-NYUMC31/2020	EPI_ISL_418977	GISAID	2020-03-17	United States	N03	Homo sapiens		Maria Aguero-Rosenfeld, Margaret Black, John Cadley, Paolo Cotzia, John Chen, Dacia Dimartino, Xiaojun Feng, Adriana Heguy, Megan Hogan, Emily Huang, George Jour, Christian Marier, Matthew T. Maurano, Mark J. Mulligan, Peter Meyn, Jared Pinnell, Sitharam Ramaswami, Amy Rapkiewicz, Marie Samanovic-Golden, Antonio Serrano, Guomiao Shen, Matija Snuderl, Nick Vulpescu, Gael Westby, Paul Zappile, Yutong Zhang
Betacoronavirus	hCoV-19/USA/NY-NYUMC32/2020	EPI_ISL_418978	GISAID	2020-03-17	United States	N06	Homo sapiens		Bert Vanmechelen, Joan Marti-Carreras, Tony Wawina, Piet Maes
Betacoronavirus	hCoV-19/USA/NY-NYUMC34/2020	EPI_ISL_418980	GISAID	2020-03-17	United States	N09	Homo sapiens		Bert Vanmechelen, Joan Marti-Carreras, Tony Wawina, Piet Maes
Betacoronavirus	hCoV-19/Belgium/VRAR-030643/2020	EPI_ISL_418981	GISAID	2020-03-06	Belgium	N06	Homo sapiens		Bert Vanmechelen, Joan Marti-Carreras, Tony Wawina, Piet Maes
Betacoronavirus	hCoV-19/Belgium/HAA-030953/2020	EPI_ISL_418982	GISAID	2020-03-09	Belgium	N03	Homo sapiens		Bert Vanmechelen, Joan Marti-Carreras, Tony Wawina, Piet Maes
Betacoronavirus	hCoV-19/Belgium/DWAEE-030954/2020	EPI_ISL_418983	GISAID	2020-03-09	Belgium	N08	Homo sapiens		Bert Vanmechelen, Joan Marti-Carreras, Tony Wawina, Piet Maes
Betacoronavirus	hCoV-19/Belgium/BG-030955/2020	EPI_ISL_418984	GISAID	2020-03-09	Belgium	N08	Homo sapiens		Bert Vanmechelen, Joan Marti-Carreras, Tony Wawina, Piet Maes
Betacoronavirus	hCoV-19/Belgium/LT-030956/2020	EPI_ISL_418985	GISAID	2020-03-09	Belgium	N09	Homo sapiens		Bert Vanmechelen, Joan Marti-Carreras, Tony Wawina, Piet Maes
Betacoronavirus	hCoV-19/Belgium/CG-030158/2020	EPI_ISL_418987	GISAID	2020-03-01	Belgium	N01	Homo sapiens		Hangping Yao, Nanping Wu, Chao Jiang, Xiangyun Lu, Linfang Cheng, Fumin Liu, Zhigang Wu, Haibo Wu, Changzhong Jin, Min Zheng, Lanjuan Li
Betacoronavirus	hCoV-19/Belgium/RT-030460/2020	EPI_ISL_418989	GISAID	2020-03-04	Belgium	N06	Homo sapiens		Hangping Yao, Nanping Wu, Chao Jiang, Xiangyun Lu, Linfang Cheng, Fumin Liu, Zhigang Wu, Haibo Wu, Changzhong Jin, Min Zheng, Lanjuan Li
Betacoronavirus	hCoV-19/Hangzhou/ZJU-010/2020	EPI_ISL_418990	GISAID	2020-02-03	China	N01	Homo sapiens		Mak TM, Octavia S, Cui L, Lin RTP
Betacoronavirus	hCoV-19/Hangzhou/ZJU-011/2020	EPI_ISL_418991	GISAID	2020-02-04	China	N01	Homo sapiens		Mak TM, Octavia S, Cui L, Lin RTP
Betacoronavirus	hCoV-19/Singapore/17/2020	EPI_ISL_418992	GISAID	2020-02-10	Singapore	N05	Homo sapiens		Mak TM, Octavia S, Cui L, Lin RTP
Betacoronavirus	hCoV-19/Singapore/20/2020	EPI_ISL_418993	GISAID	2020-01-29	Singapore	N02	Homo sapiens		Mak TM, Octavia S, Cui L, Lin RTP
Betacoronavirus	hCoV-19/Singapore/3Clin/2020	EPI_ISL_418994	GISAID	2020-01-29	Singapore	N03	Homo sapiens		Mak TM, Octavia S, Cui L, Lin RTP
Betacoronavirus	hCoV-19/Singapore/12Clin/2020	EPI_ISL_418995	GISAID	2020-02-28	Singapore	N01	Homo sapiens		Mak TM, Octavia S, Cui L, Lin RTP
Betacoronavirus	hCoV-19/Singapore/15/2020	EPI_ISL_418996	GISAID	2020-01-27	Singapore	N01	Homo sapiens		Mak TM, Octavia S, Cui L, Lin RTP
Betacoronavirus	hCoV-19/Singapore/14Clin/2020	EPI_ISL_418998	GISAID	2020-02-14	Singapore	N01	Homo sapiens		Mak TM, Octavia S, Cui L, Lin RTP
Betacoronavirus	hCoV-19/Singapore/18/2020	EPI_ISL_418999	GISAID	2020-03-01	Singapore	N01	Homo sapiens		Mak TM, Octavia S, Cui L, Lin RTP
Betacoronavirus	hCoV-19/Singapore/21/2020	EPI_ISL_419000	GISAID	2020-02-13	Singapore	N01	Homo sapiens		Antonin Bal, Gregory Destras, Gwendolyne Burfin, Solenne Brun, Carine Moustaud, Raphaelle Lamy, Alexandre Gaymard, Maude Bouscambert-Duchamp, Florence Morfin-Sherpa, Martine Valette, Bruno Lina, Laurence Josset
Betacoronavirus	hCoV-19/Singapore/19/2020	EPI_ISL_419001	GISAID	2020-03-02	Singapore	N01	Homo sapiens		Antonin Bal, Gregory Destras, Gwendolyne Burfin, Solenne Brun, Carine Moustaud, Raphaelle Lamy, Alexandre Gaymard, Maude Bouscambert-Duchamp, Florence Morfin-Sherpa, Martine Valette, Bruno Lina, Laurence Josset
Betacoronavirus	hCoV-19/France/ARA10552/2020	EPI_ISL_419168	GISAID	2020-03-17	France	N06	Homo sapiens		Antonin Bal, Gregory Destras, Gwendolyne Burfin, Solenne Brun, Carine Moustaud, Raphaelle Lamy, Alexandre Gaymard, Maude Bouscambert-Duchamp, Florence Morfin-Sherpa, Martine Valette, Bruno Lina, Laurence Josset
Betacoronavirus	hCoV-19/France/ARA11939/2020	EPI_ISL_419169	GISAID	2020-03-21	France	N06	Homo sapiens		Antonin Bal, Gregory Destras, Gwendolyne Burfin, Solenne Brun, Carine Moustaud, Raphaelle Lamy, Alexandre Gaymard, Maude Bouscambert-Duchamp, Florence Morfin-Sherpa, Martine Valette, Bruno Lina, Laurence Josset
Betacoronavirus	hCoV-19/France/ARA11943/2020	EPI_ISL_419170	GISAID	2020-03-21	France	N06	Homo sapiens		Antonin Bal, Gregory Destras, Gwendolyne Burfin, Solenne Brun, Carine Moustaud, Raphaelle Lamy, Alexandre Gaymard, Maude Bouscambert-Duchamp, Florence Morfin-Sherpa, Martine Valette, Bruno Lina, Laurence Josset
Betacoronavirus	hCoV-19/France/ARA11949/2020	EPI_ISL_419171	GISAID	2020-03-21	France	N06	Homo sapiens		Antonin Bal, Gregory Destras, Gwendolyne Burfin, Solenne Brun, Carine Moustaud, Raphaelle Lamy, Alexandre Gaymard, Maude Bouscambert-Duchamp, Florence Morfin-Sherpa, Martine Valette, Bruno Lina, Laurence Josset
Betacoronavirus	hCoV-19/France/ARA11950/2020	EPI_ISL_419172	GISAID	2020-03-21	France	N06	Homo sapiens		Antonin Bal, Gregory Destras, Gwendolyne Burfin, Solenne Brun, Carine Moustaud, Raphaelle Lamy, Alexandre Gaymard, Maude Bouscambert-Duchamp, Florence Morfin-Sherpa, Martine Valette, Bruno Lina, Laurence Josset
Betacoronavirus	hCoV-19/France/ARA11952/2020	EPI_ISL_419173	GISAID	2020-03-21	France	N06	Homo sapiens		Antonin Bal, Gregory Destras, Gwendolyne Burfin, Solenne Brun, Carine Moustaud, Raphaelle Lamy, Alexandre Gaymard, Maude Bouscambert-Duchamp, Florence Morfin-Sherpa, Martine Valette, Bruno Lina, Laurence Josset
Betacoronavirus	hCoV-19/France/ARA11980/2020	EPI_ISL_419174	GISAID	2020-03-20	France	N09	Homo sapiens		Antonin Bal, Gregory Destras, Gwendolyne Burfin, Solenne Brun, Carine Moustaud, Raphaelle Lamy, Alexandre Gaymard, Maude Bouscambert-Duchamp, Florence Morfin-Sherpa, Martine Valette, Bruno Lina, Laurence Josset
Betacoronavirus	hCoV-19/France/ARA11995/2020	EPI_ISL_419175	GISAID	2020-03-21	France	N09	Homo sapiens		Antonin Bal, Gregory Destras, Gwendolyne Burfin, Solenne Brun, Carine Moustaud, Raphaelle Lamy, Alexandre Gaymard, Maude Bouscambert-Duchamp, Florence Morfin-Sherpa, Martine Valette, Bruno Lina, Laurence Josset
Betacoronavirus	hCoV-19/France/ARA11997/2020	EPI_ISL_419176	GISAID	2020-03-21	France	N09	Homo sapiens		Antonin Bal, Gregory Destras, Gwendolyne Burfin, Solenne Brun, Carine Moustaud, Raphaelle Lamy, Alexandre Gaymard, Maude Bouscambert-Duchamp, Florence Morfin-Sherpa, Martine Valette, Bruno Lina, Laurence Josset
Betacoronavirus	hCoV-19/France/ARA12125/2020	EPI_ISL_419177	GISAID	2020-03-22	France	N06	Homo sapiens		Antonin Bal, Gregory Destras, Gwendolyne Burfin, Solenne Brun, Carine Moustaud, Raphaelle Lamy, Alexandre Gaymard, Maude Bouscambert-Duchamp, Florence Morfin-Sherpa, Martine Valette, Bruno Lina, Laurence Josset
Betacoronavirus	hCoV-19/France/ARA12217/2020	EPI_ISL_419178	GISAID	2020-03-22	France	N08	Homo sapiens		Antonin Bal, Gregory Destras, Gwendolyne Burfin, Solenne Brun, Carine Moustaud, Raphaelle Lamy, Alexandre Gaymard, Maude Bouscambert-Duchamp, Florence Morfin-Sherpa, Martine Valette, Bruno Lina, Laurence Josset
Betacoronavirus	hCoV-19/France/ARA12222/2020	EPI_ISL_419179	GISAID	2020-03-22	France	N06	Homo sapiens		Antonin Bal, Gregory Destras, Gwendolyne Burfin, Solenne Brun, Carine Moustaud, Raphaelle Lamy, Alexandre Gaymard, Maude Bouscambert-Duchamp, Florence Morfin-Sherpa, Martine Valette, Bruno Lina, Laurence Josset
Betacoronavirus	hCoV-19/France/ARA12238/2020	EPI_ISL_419180	GISAID	2020-03-22	France	N06	Homo sapiens		Antonin Bal, Gregory Destras, Gwendolyne Burfin, Solenne Brun, Carine Moustaud, Raphaelle Lamy, Alexandre Gaymard, Maude Bouscambert-Duchamp, Florence Morfin-Sherpa, Martine Valette, Bruno Lina, Laurence Josset
Betacoronavirus	hCoV-19/France/ARA12249/2020	EPI_ISL_419181	GISAID	2020-03-22	France	N06	Homo sapiens		Antonin Bal, Gregory Destras, Gwendolyne Burfin, Solenne Brun, Carine Moustaud, Raphaelle Lamy, Alexandre Gaymard, Maude Bouscambert-Duchamp, Florence Morfin-Sherpa, Martine Valette, Bruno Lina, Laurence Josset
Betacoronavirus	hCoV-19/France/ARA12250/2020	EPI_ISL_419182	GISAID	2020-03-22	France	N06	Homo sapiens		Antonin Bal, Gregory Destras, Gwendolyne Burfin, Solenne Brun, Carine Moustaud, Raphaelle Lamy, Alexandre Gaymard, Maude Bouscambert-Duchamp, Florence Morfin-Sherpa, Martine Valette, Bruno Lina, Laurence Josset
Betacoronavirus	hCoV-19/France/ARA12253/2020	EPI_ISL_419183	GISAID	2020-03-22	France	N09	Homo sapiens		Antonin Bal, Gregory Destras, Gwendolyne Burfin, Solenne Brun, Carine Moustaud, Raphaelle Lamy, Alexandre Gaymard, Maude Bouscambert-Duchamp, Florence Morfin-Sherpa, Martine Valette, Bruno Lina, Laurence Josset
Betacoronavirus	hCoV-19/France/ARA12260/2020	EPI_ISL_419184	GISAID	2020-03-22	France	N06	Homo sapiens		Antonin Bal, Gregory Destras, Gwendolyne Burfin, Solenne Brun, Carine Moustaud, Raphaelle Lamy, Alexandre Gaymard, Maude Bouscambert-Duchamp, Florence Morfin-Sherpa, Martine Valette, Bruno Lina, Laurence Josset
Betacoronavirus	hCoV-19/France/ARA12264/2020	EPI_ISL_419185	GISAID	2020-03-22	France	N06	Homo sapiens		Antonin Bal, Gregory Destras, Gwendolyne Burfin, Solenne Brun, Carine Moustaud, Raphaelle Lamy, Alexandre Gaymard, Maude Bouscambert-Duchamp, Florence Morfin-Sherpa, Martine Valette, Bruno Lina, Laurence Josset
Betacoronavirus	hCoV-19/France/ARA12265/2020	EPI_ISL_419186	GISAID	2020-03-22	France	N06	Homo sapiens		Antonin Bal, Gregory Destras, Gwendolyne Burfin, Solenne Brun, Carine Moustaud, Raphaelle Lamy, Alexandre Gaymard, Maude Bouscambert-Duchamp, Florence Morfin-Sherpa, Martine Valette, Bruno Lina, Laurence Josset
Betacoronavirus	hCoV-19/France/ARA12269/2020	EPI_ISL_419187	GISAID	2020-03-22	France	N06	Homo sapiens		Inbar Cohen-Gihon, Ofir Israeli, Ohad Shifman, Dana Stein, Sharon Melamed, Nir Paran, Tomer Israely, Hagit Achdout, Yfat Yahalom Ronen, Hadas Tamir, Boaz Politi, Lilach Cherry, Einat Vitner, Orly Laskar, Shay Weiss, Michal Mandelboim, Oran Erster, Gili Regev-Yochay, Gadi Segal, Shmuel Yitzhaki, Shmuel C. Shapira, Adi Beth-Din, Anat Zvi
Betacoronavirus	hCoV-19/France/ARA12270/2020	EPI_ISL_419188	GISAID	2020-03-22	France	N09	Homo sapiens		Inbar Cohen-Gihon, Ofir Israeli, Ohad Shifman, Dana Stein, Sharon Melamed, Nir Paran, Tomer Israely, Hagit Achdout, Yfat Yahalom Ronen, Hadas Tamir, Boaz Politi, Lilach Cherry, Einat Vitner, Orly Laskar, Shay Weiss, Michal Mandelboim, Oran Erster, Gili Regev-Yochay, Gadi Segal, Shmuel Yitzhaki, Shmuel C. Shapira, Adi Beth-Din, Anat Zvi
Betacoronavirus	hCov-19/Israel/ISR_IT0320/2020	EPI_ISL_419210	GISAID	2020-03-01	Israel	N08	Homo sapiens		Kenneth Siu-Sing LEUNG, Timothy Ting-Leung NG, Alan Ka-Lun WU, Miranda Chong-Yee YAU, Hiu-Yin LAO, Ming-Pan CHOI, Kingsley King-Gee TAM, Lam-Kwong LEE, Barry Kin-Chung WONG, Alex Yat-Man HO, Kam-Tong YIP, Kwok-Cheung LUNG, Raymond Wai-To LIU, Eugene Yuk-Keung TSO, Wai-Shing LEUNG, Man-Chun CHAN, Yuk-Yung NG, Kit-Man SIN, Kitty Sau-Chun FUNG, Sandy Ka-Yee CHAU, Wing-Kin TO, Tak-Lun QUE, David Ho-Keung SHUM, Shea Ping YIP, Wing Cheong YAM, Gilman Kit-Hang SIU
Betacoronavirus	hCov-19/Israel/ISR_JP0320/2020	EPI_ISL_419211	GISAID	2020-02-23	Israel	N03	Homo sapiens		Kenneth Siu-Sing LEUNG, Timothy Ting-Leung NG, Alan Ka-Lun WU, Miranda Chong-Yee YAU, Hiu-Yin LAO, Ming-Pan CHOI, Kingsley King-Gee TAM, Lam-Kwong LEE, Barry Kin-Chung WONG, Alex Yat-Man HO, Kam-Tong YIP, Kwok-Cheung LUNG, Raymond Wai-To LIU, Eugene Yuk-Keung TSO, Wai-Shing LEUNG, Man-Chun CHAN, Yuk-Yung NG, Kit-Man SIN, Kitty Sau-Chun FUNG, Sandy Ka-Yee CHAU, Wing-Kin TO, Tak-Lun QUE, David Ho-Keung SHUM, Shea Ping YIP, Wing Cheong YAM, Gilman Kit-Hang SIU
Betacoronavirus	hCoV-19/Hong Kong/HKPU39-3001/2020	EPI_ISL_419214	GISAID	2020-02-10	China	N05	Homo sapiens		Kenneth Siu-Sing LEUNG, Timothy Ting-Leung NG, Alan Ka-Lun WU, Miranda Chong-Yee YAU, Hiu-Yin LAO, Ming-Pan CHOI, Kingsley King-Gee TAM, Lam-Kwong LEE, Barry Kin-Chung WONG, Alex Yat-Man HO, Kam-Tong YIP, Kwok-Cheung LUNG, Raymond Wai-To LIU, Eugene Yuk-Keung TSO, Wai-Shing LEUNG, Man-Chun CHAN, Yuk-Yung NG, Kit-Man SIN, Kitty Sau-Chun FUNG, Sandy Ka-Yee CHAU, Wing-Kin TO, Tak-Lun QUE, David Ho-Keung SHUM, Shea Ping YIP, Wing Cheong YAM, Gilman Kit-Hang SIU
Betacoronavirus	hCoV-19/Hong Kong/HKPU40-2801/2020	EPI_ISL_419215	GISAID	2020-02-10	China	N05	Homo sapiens		Kenneth Siu-Sing LEUNG, Timothy Ting-Leung NG, Alan Ka-Lun WU, Miranda Chong-Yee YAU, Hiu-Yin LAO, Ming-Pan CHOI, Kingsley King-Gee TAM, Lam-Kwong LEE, Barry Kin-Chung WONG, Alex Yat-Man HO, Kam-Tong YIP, Kwok-Cheung LUNG, Raymond Wai-To LIU, Eugene Yuk-Keung TSO, Wai-Shing LEUNG, Man-Chun CHAN, Yuk-Yung NG, Kit-Man SIN, Kitty Sau-Chun FUNG, Sandy Ka-Yee CHAU, Wing-Kin TO, Tak-Lun QUE, David Ho-Keung SHUM, Shea Ping YIP, Wing Cheong YAM, Gilman Kit-Hang SIU
Betacoronavirus	hCoV-19/Hong Kong/HKPU41-0802/2020	EPI_ISL_419216	GISAID	2020-02-10	China	N05	Homo sapiens		Kenneth Siu-Sing LEUNG, Timothy Ting-Leung NG, Alan Ka-Lun WU, Miranda Chong-Yee YAU, Hiu-Yin LAO, Ming-Pan CHOI, Kingsley King-Gee TAM, Lam-Kwong LEE, Barry Kin-Chung WONG, Alex Yat-Man HO, Kam-Tong YIP, Kwok-Cheung LUNG, Raymond Wai-To LIU, Eugene Yuk-Keung TSO, Wai-Shing LEUNG, Man-Chun CHAN, Yuk-Yung NG, Kit-Man SIN, Kitty Sau-Chun FUNG, Sandy Ka-Yee CHAU, Wing-Kin TO, Tak-Lun QUE, David Ho-Keung SHUM, Shea Ping YIP, Wing Cheong YAM, Gilman Kit-Hang SIU
Betacoronavirus	hCoV-19/Hong Kong/HKPU48-0202/2020	EPI_ISL_419222	GISAID	2020-02-11	China	N05	Homo sapiens		Kenneth Siu-Sing LEUNG, Timothy Ting-Leung NG, Alan Ka-Lun WU, Miranda Chong-Yee YAU, Hiu-Yin LAO, Ming-Pan CHOI, Kingsley King-Gee TAM, Lam-Kwong LEE, Barry Kin-Chung WONG, Alex Yat-Man HO, Kam-Tong YIP, Kwok-Cheung LUNG, Raymond Wai-To LIU, Eugene Yuk-Keung TSO, Wai-Shing LEUNG, Man-Chun CHAN, Yuk-Yung NG, Kit-Man SIN, Kitty Sau-Chun FUNG, Sandy Ka-Yee CHAU, Wing-Kin TO, Tak-Lun QUE, David Ho-Keung SHUM, Shea Ping YIP, Wing Cheong YAM, Gilman Kit-Hang SIU
Betacoronavirus	hCoV-19/Hong Kong/HKPU52-3101/2020	EPI_ISL_419224	GISAID	2020-02-13	China	N05	Homo sapiens		Iglesias-Caballero, M.; Molinero Calamita, M.; González-Esguevillas, M.; Camarero, S.; Pozo, F.; Casas, I.; Jiménez, P.; Jiménez, M.; Zaballos, A.; Monzón, S.; Varona, S.; Juliá, M.; Cuesta, I.; Sanbonmatsu, S.
Betacoronavirus	hCoV-19/Hong Kong/HKPU54-0302/2020	EPI_ISL_419226	GISAID	2020-02-13	China	N05	Homo sapiens		Kenneth Siu-Sing LEUNG, Timothy Ting-Leung NG, Alan Ka-Lun WU, Miranda Chong-Yee YAU, Hiu-Yin LAO, Ming-Pan CHOI, Kingsley King-Gee TAM, Lam-Kwong LEE, Barry Kin-Chung WONG, Alex Yat-Man HO, Kam-Tong YIP, Kwok-Cheung LUNG, Raymond Wai-To LIU, Eugene Yuk-Keung TSO, Wai-Shing LEUNG, Man-Chun CHAN, Yuk-Yung NG, Kit-Man SIN, Kitty Sau-Chun FUNG, Sandy Ka-Yee CHAU, Wing-Kin TO, Tak-Lun QUE, David Ho-Keung SHUM, Shea Ping YIP, Wing Cheong YAM, Gilman Kit-Hang SIU
Betacoronavirus	hCoV-19/Spain/Andalucia201617/2020	EPI_ISL_419230	GISAID	2020-03-05	Spain	N02	Homo sapiens		Iglesias-Caballero, M.; Molinero Calamita, M.; González-Esguevillas, M.; Camarero, S.; Pozo, F.; Casas, I.; Jiménez, P.; Jiménez, M.; Zaballos, A.; Monzón, S.; Varona, S.; Juliá, M.; Cuesta, I.; Castro, B.
Betacoronavirus	hCoV-19/Hong Kong/HKPU64-1202/2020	EPI_ISL_419232	GISAID	2020-02-19	China	N03	Homo sapiens		Iglesias-Caballero, M.; Molinero Calamita, M.; González-Esguevillas, M.; Camarero, S.; Pozo, F.; Casas, I.; Jiménez, P.; Jiménez, M.; Zaballos, A.; Monzón, S.; Varona, S.; Juliá, M.; Cuesta, I.; Alonso, C.
Betacoronavirus	hCoV-19/Spain/Canarias201495/2020	EPI_ISL_419233	GISAID	2020-03-04	Spain	N02	Homo sapiens		Iglesias-Caballero, M.; Molinero Calamita, M.; González-Esguevillas, M.; Camarero, S.; Pozo, F.; Casas, I.; Jiménez, P.; Jiménez, M.; Zaballos, A.; Monzón, S.; Varona, S.; Juliá, M.; Cuesta, I.; Fernández, R.
Betacoronavirus	hCoV-19/Spain/LaRioja201575/2020	EPI_ISL_419234	GISAID	2020-03-03	Spain	N02	Homo sapiens		Iglesias-Caballero, M.; Molinero Calamita, M.; González-Esguevillas, M.; Camarero, S.; Pozo, F.; Casas, I.; Jiménez, P.; Jiménez, M.; Zaballos, A.; Monzón, S.; Varona, S.; Juliá, M.; Cuesta, I.; Fernández, R.
Betacoronavirus	hCoV-19/Spain/Madrid201706/2020	EPI_ISL_419235	GISAID	2020-03-07	Spain	N06	Homo sapiens		Iglesias-Caballero, M. Molinero Calamita, M. González-Esguevillas, M. Camarero, S. Pozo, F. Casas, I. Jiménez, P. Jiménez, M. Zaballos, A. Monzón, S. Varona, S. Juliá, M. Cuesta, I. Aranzamendi, M.
Betacoronavirus	hCoV-19/Spain/Madrid201738/2020	EPI_ISL_419237	GISAID	2020-03-07	Spain	N03	Homo sapiens		Iglesias-Caballero, M. Molinero Calamita, M. González-Esguevillas, M. Camarero, S. Pozo, F. Casas, I. Jiménez, P. Jiménez, M. Zaballos, A. Monzón, S. Varona, S. Juliá, M. Cuesta, I. Gómez, C
Betacoronavirus	hCoV-19/Spain/PaisVasco201493/2020	EPI_ISL_419238	GISAID	2020-03-05	Spain	N01	Homo sapiens		Kenneth Siu-Sing LEUNG, Timothy Ting-Leung NG, Alan Ka-Lun WU, Miranda Chong-Yee YAU, Hiu-Yin LAO, Ming-Pan CHOI, Kingsley King-Gee TAM, Lam-Kwong LEE, Barry Kin-Chung WONG, Alex Yat-Man HO, Kam-Tong YIP, Kwok-Cheung LUNG, Raymond Wai-To LIU, Eugene Yuk-Keung TSO, Wai-Shing LEUNG, Man-Chun CHAN, Yuk-Yung NG, Kit-Man SIN, Kitty Sau-Chun FUNG, Sandy Ka-Yee CHAU, Wing-Kin TO, Tak-Lun QUE, David Ho-Keung SHUM, Shea Ping YIP, Wing Cheong YAM, Gilman Kit-Hang SIU
Betacoronavirus	hCoV-19/Spain/PaisVasco201607/2020	EPI_ISL_419240	GISAID	2020-03-03	Spain	N02	Homo sapiens		Kenneth Siu-Sing LEUNG, Timothy Ting-Leung NG, Alan Ka-Lun WU, Miranda Chong-Yee YAU, Hiu-Yin LAO, Ming-Pan CHOI, Kingsley King-Gee TAM, Lam-Kwong LEE, Barry Kin-Chung WONG, Alex Yat-Man HO, Kam-Tong YIP, Kwok-Cheung LUNG, Raymond Wai-To LIU, Eugene Yuk-Keung TSO, Wai-Shing LEUNG, Man-Chun CHAN, Yuk-Yung NG, Kit-Man SIN, Kitty Sau-Chun FUNG, Sandy Ka-Yee CHAU, Wing-Kin TO, Tak-Lun QUE, David Ho-Keung SHUM, Shea Ping YIP, Wing Cheong YAM, Gilman Kit-Hang SIU
Betacoronavirus	hCoV-19/Hong Kong/HKPU83-1702/2020	EPI_ISL_419247	GISAID	2020-02-24	China	N03	Homo sapiens		Barbara Bartolini, Martina Rueca, Francesco Messina, Cesare E. M. Gruber, Emanuela Giombini, Maria R. Capobianchi, Fabrizio Carletti, Francesca Colavita, Concetta Castilletti, Eleonora Lalle, Daniele Lapa, Giuseppe Ippolito.
Betacoronavirus	hCoV-19/Hong Kong/HKPU89-2502/2020	EPI_ISL_419250	GISAID	2020-02-26	China	N03	Homo sapiens		Antonino Di Caro, Cesare E. M. Gruber, Martina Rueca, Barbara Bartolini, Francesco Messina, Emanuela Giombini, Maria R. Capobianchi, Fabrizio Carletti, Francesca Colavita, Concetta Castilletti, Eleonora Lalle, Daniele Lapa, Giuseppe Ippolito.
Betacoronavirus	hCoV-19/Italy/INMI6/2020	EPI_ISL_419254	GISAID	2020-03-23	Italy	N06	Homo sapiens		Virginia DCLS
Betacoronavirus	hCoV-19/Italy/INMI7/2020	EPI_ISL_419255	GISAID	2020-03-23	Italy	N06	Homo sapiens		Laurens Lambrechts, Nick Vereecke, Marthe Pauwels, Basiel Cole, Bruno Verhasselt, Linos Vandekerckhove, Hans Nauwynck, Sebastiaan Theuns
Betacoronavirus	hCoV-19/USA/VA-DCLS-0005/2020	EPI_ISL_419256	GISAID	2020-03-16	United States	N06	Homo sapiens		Virginia DCLS
Betacoronavirus	hCoV-19/Belgium/UGent-11/2020	EPI_ISL_419259	GISAID	2020-03-24	Belgium	N07	Homo sapiens		Virginia DCLS
Betacoronavirus	hCoV-19/USA/VA-DCLS-0008/2020	EPI_ISL_419260	GISAID	2020-03-08	United States	N06	Homo sapiens		Virginia DCLS
Betacoronavirus	hCoV-19/USA/VA-DCLS-0009/2020	EPI_ISL_419261	GISAID	2020-03-09	United States	N06	Homo sapiens		Virginia DCLS
Betacoronavirus	hCoV-19/USA/VA-DCLS-0010/2020	EPI_ISL_419262	GISAID	2020-03-09	United States	N04	Homo sapiens		Tsuyoshi Sekizuka, Akihiko Tokaji, Kentaro Itokawa, Rina Tanaka, Masanori Hashino, Hajime Kamiya, Motoi Suzuki, Makoto Kuroda
Betacoronavirus	hCoV-19/USA/VA-DCLS-0011/2020	EPI_ISL_419263	GISAID	2020-03-10	United States	N04	Homo sapiens		Tsuyoshi Sekizuka, Masakatsu Taira, Yushi Hachisu, Kentaro Itokawa, Rina Tanaka, Masanori Hashino, Hajime Kamiya, Motoi Suzuki, Makoto Kuroda
Betacoronavirus	hCoV-19/Japan/P1/2020	EPI_ISL_419296	GISAID	2020-03-08	Japan	N06	Homo sapiens		Tsuyoshi Sekizuka, Masakatsu Taira, Yushi Hachisu, Kentaro Itokawa, Rina Tanaka, Masanori Hashino, Hajime Kamiya, Motoi Suzuki, Makoto Kuroda
Betacoronavirus	hCoV-19/Japan/P2-1/2020	EPI_ISL_419297	GISAID	2020-03-10	Japan	N06	Homo sapiens		Tsuyoshi Sekizuka, Sanae Kuramoto, Eri Nariai, Kentaro Itokawa, Rina Tanaka, Masanori Hashino, Hajime Kamiya, Motoi Suzuki, Makoto Kuroda
Betacoronavirus	hCoV-19/Japan/P2-2/2020	EPI_ISL_419298	GISAID	2020-03-10	Japan	N06	Homo sapiens		Tsuyoshi Sekizuka, Sanae Kuramoto, Eri Nariai, Kentaro Itokawa, Rina Tanaka, Masanori Hashino, Hajime Kamiya, Motoi Suzuki, Makoto Kuroda
Betacoronavirus	hCoV-19/Japan/P3-1/2020	EPI_ISL_419299	GISAID	2020-03-09	Japan	N06	Homo sapiens		Tsuyoshi Sekizuka, Michiyo Shinohara, Tsuyoshi Kishimoto, Kentaro Itokawa, Rina Tanaka, Masanori Hashino, Hajime Kamiya, Motoi Suzuki, Makoto Kuroda
Betacoronavirus	hCoV-19/Japan/P3-2/2020	EPI_ISL_419300	GISAID	2020-03-20	Japan	N06	Homo sapiens		Tsuyoshi Sekizuka, Michiyo Shinohara, Tsuyoshi Kishimoto, Kentaro Itokawa, Rina Tanaka, Masanori Hashino, Hajime Kamiya, Motoi Suzuki, Makoto Kuroda
Betacoronavirus	hCoV-19/Japan/P4-1/2020	EPI_ISL_419301	GISAID	2020-03-11	Japan	N08	Homo sapiens		Tsuyoshi Sekizuka, Michiyo Shinohara, Tsuyoshi Kishimoto, Kentaro Itokawa, Rina Tanaka, Masanori Hashino, Hajime Kamiya, Motoi Suzuki, Makoto Kuroda
Betacoronavirus	hCoV-19/Japan/P4-2/2020	EPI_ISL_419302	GISAID	2020-03-12	Japan	N08	Homo sapiens		Tsuyoshi Sekizuka, Michiyo Shinohara, Tsuyoshi Kishimoto, Kentaro Itokawa, Rina Tanaka, Masanori Hashino, Hajime Kamiya, Motoi Suzuki, Makoto Kuroda
Betacoronavirus	hCoV-19/Japan/P4-3/2020	EPI_ISL_419303	GISAID	2020-03-12	Japan	N08	Homo sapiens		Tsuyoshi Sekizuka, Michiyo Shinohara, Tsuyoshi Kishimoto, Kentaro Itokawa, Rina Tanaka, Masanori Hashino, Hajime Kamiya, Motoi Suzuki, Makoto Kuroda
Betacoronavirus	hCoV-19/Japan/P4-4/2020	EPI_ISL_419304	GISAID	2020-03-17	Japan	N08	Homo sapiens		Tsuyoshi Sekizuka, Michiyo Shinohara, Tsuyoshi Kishimoto, Kentaro Itokawa, Rina Tanaka, Masanori Hashino, Hajime Kamiya, Motoi Suzuki, Makoto Kuroda
Betacoronavirus	hCoV-19/Japan/P4-5/2020	EPI_ISL_419305	GISAID	2020-03-18	Japan	N08	Homo sapiens		Tsuyoshi Sekizuka, Michiyo Shinohara, Tsuyoshi Kishimoto, Kentaro Itokawa, Rina Tanaka, Masanori Hashino, Hajime Kamiya, Motoi Suzuki, Makoto Kuroda
Betacoronavirus	hCoV-19/Japan/P4-6/2020	EPI_ISL_419306	GISAID	2020-03-20	Japan	N08	Homo sapiens		Tsuyoshi Sekizuka, Michiyo Shinohara, Tsuyoshi Kishimoto, Kentaro Itokawa, Rina Tanaka, Masanori Hashino, Hajime Kamiya, Motoi Suzuki, Makoto Kuroda
Betacoronavirus	hCoV-19/Japan/P4-7/2020	EPI_ISL_419307	GISAID	2020-03-20	Japan	N08	Homo sapiens		Tsuyoshi Sekizuka, Masakatsu Taira, Yushi Hachisu, Kentaro Itokawa, Rina Tanaka, Masanori Hashino, Hajime Kamiya, Motoi Suzuki, Makoto Kuroda
Betacoronavirus	hCoV-19/Japan/P4-8/2020	EPI_ISL_419308	GISAID	2020-03-19	Japan	N08	Homo sapiens		Tsuyoshi Sekizuka, Masakatsu Taira, Yushi Hachisu, Kentaro Itokawa, Rina Tanaka, Masanori Hashino, Hajime Kamiya, Motoi Suzuki, Makoto Kuroda
Betacoronavirus	hCoV-19/Japan/P5-1/2020	EPI_ISL_419309	GISAID	2020-03-12	Japan	N08	Homo sapiens		Tsuyoshi Sekizuka, Masakatsu Taira, Yushi Hachisu, Kentaro Itokawa, Rina Tanaka, Masanori Hashino, Hajime Kamiya, Motoi Suzuki, Makoto Kuroda
Betacoronavirus	hCoV-19/Japan/P5-2/2020	EPI_ISL_419310	GISAID	2020-03-13	Japan	N08	Homo sapiens		João Costa, Cathy Paulino, Joao Sobral, Susana Ladeiro, Ricardo Leite
Betacoronavirus	hCoV-19/Japan/P5-3/2020	EPI_ISL_419311	GISAID	2020-03-13	Japan	N08	Homo sapiens		João Costa, Cathy Paulino, Joao Sobral, Susana Ladeiro, Ricardo Leite
Betacoronavirus	hCoV-19/Portugal/IGC00009/2020	EPI_ISL_419386	GISAID	2020-03-18	Portugal	N03	Homo sapiens		Matt Plumb, Jake Garfin and Xiong Wang
Betacoronavirus	hCoV-19/Portugal/IGC00010/2020	EPI_ISL_419387	GISAID	2020-03-18	Portugal	N08	Homo sapiens		Matt Plumb, Jake Garfin and Xiong Wang
Betacoronavirus	hCoV-19/USA/MN60-MDH60/2020	EPI_ISL_419388	GISAID	2020-03-14	United States	N09	Homo sapiens		Matt Plumb, Jake Garfin and Xiong Wang
Betacoronavirus	hCoV-19/USA/MN62-MDH62/2020	EPI_ISL_419390	GISAID	2020-03-14	United States	N08	Homo sapiens		Matt Plumb, Jake Garfin and Xiong Wang
Betacoronavirus	hCoV-19/USA/MN63-MDH63/2020	EPI_ISL_419391	GISAID	2020-03-14	United States	N04	Homo sapiens		Matt Plumb, Jake Garfin and Xiong Wang
Betacoronavirus	hCoV-19/USA/MN64-MDH64/2020	EPI_ISL_419392	GISAID	2020-03-13	United States	N04	Homo sapiens		Matt Plumb, Jake Garfin and Xiong Wang
Betacoronavirus	hCoV-19/USA/MN65-MDH65/2020	EPI_ISL_419393	GISAID	2020-03-14	United States	N06	Homo sapiens		Matt Plumb, Jake Garfin and Xiong Wang
Betacoronavirus	hCoV-19/USA/MN66-MDH66/2020	EPI_ISL_419394	GISAID	2020-03-14	United States	N09	Homo sapiens		Matt Plumb, Jake Garfin and Xiong Wang
Betacoronavirus	hCoV-19/USA/MN67-MDH67/2020	EPI_ISL_419395	GISAID	2020-03-14	United States	N06	Homo sapiens		Matt Plumb, Jake Garfin and Xiong Wang
Betacoronavirus	hCoV-19/USA/MN68-MDH68/2020	EPI_ISL_419396	GISAID	2020-03-14	United States	N08	Homo sapiens		Catherine Moore, Joanne Watkins, Sally Corden, Sara Rey, Matt Bull, Tom Connor
Betacoronavirus	hCoV-19/USA/MN69-MDH69/2020	EPI_ISL_419397	GISAID	2020-03-14	United States	N08	Homo sapiens		Catherine Moore, Joanne Watkins, Sally Corden, Sara Rey, Matt Bull, Tom Connor
Betacoronavirus	hCoV-19/Wales/PHWC-243D0/2020	EPI_ISL_419406	GISAID	2020-03-17	United Kingdom	N03	Homo sapiens		Catherine Moore, Joanne Watkins, Sally Corden, Sara Rey, Matt Bull, Tom Connor
Betacoronavirus	hCoV-19/Wales/PHWC-243EF/2020	EPI_ISL_419407	GISAID	2020-03-16	United Kingdom	N01	Homo sapiens		Catherine Moore, Joanne Watkins, Sally Corden, Sara Rey, Matt Bull, Tom Connor
Betacoronavirus	hCoV-19/Wales/PHWC-24419/2020	EPI_ISL_419409	GISAID	2020-03-17	United Kingdom	N01	Homo sapiens		Catherine Moore, Joanne Watkins, Sally Corden, Sara Rey, Matt Bull, Tom Connor
Betacoronavirus	hCoV-19/Wales/PHWC-244FB/2020	EPI_ISL_419421	GISAID	2020-03-18	United Kingdom	N01	Homo sapiens		Catherine Moore, Joanne Watkins, Sally Corden, Sara Rey, Matt Bull, Tom Connor
Betacoronavirus	hCoV-19/Wales/PHWC-2458F/2020	EPI_ISL_419428	GISAID	2020-03-17	United Kingdom	N09	Homo sapiens		Catherine Moore, Joanne Watkins, Sally Corden, Sara Rey, Matt Bull, Tom Connor
Betacoronavirus	hCoV-19/Wales/PHWC-2469B/2020	EPI_ISL_419438	GISAID	2020-03-18	United Kingdom	N01	Homo sapiens		Catherine Moore, Joanne Watkins, Sally Corden, Sara Rey, Matt Bull, Tom Connor
Betacoronavirus	hCoV-19/Wales/PHWC-246B9/2020	EPI_ISL_419440	GISAID	2020-03-17	United Kingdom	N08	Homo sapiens		Catherine Moore, Joanne Watkins, Sally Corden, Sara Rey, Matt Bull, Tom Connor
Betacoronavirus	hCoV-19/Wales/PHWC-246E6/2020	EPI_ISL_419443	GISAID	2020-03-18	United Kingdom	N06	Homo sapiens		Catherine Moore, Joanne Watkins, Sally Corden, Sara Rey, Matt Bull, Tom Connor
Betacoronavirus	hCoV-19/Wales/PHWC-248B3/2020	EPI_ISL_419453	GISAID	2020-03-19	United Kingdom	N06	Homo sapiens		Catherine Moore, Joanne Watkins, Sally Corden, Sara Rey, Matt Bull, Tom Connor
Betacoronavirus	hCoV-19/Wales/PHWC-24A35/2020	EPI_ISL_419472	GISAID	2020-03-20	United Kingdom	N01	Homo sapiens		Catherine Moore, Joanne Watkins, Sally Corden, Sara Rey, Matt Bull, Tom Connor
Betacoronavirus	hCoV-19/Wales/PHWC-24A62/2020	EPI_ISL_419474	GISAID	2020-03-20	United Kingdom	N01	Homo sapiens		Catherine Moore, Joanne Watkins, Sally Corden, Sara Rey, Matt Bull, Tom Connor
Betacoronavirus	hCoV-19/Wales/PHWC-24BC9/2020	EPI_ISL_419496	GISAID	2020-03-20	United Kingdom	N03	Homo sapiens		Catherine Moore, Joanne Watkins, Sally Corden, Sara Rey, Matt Bull, Tom Connor
Betacoronavirus	hCoV-19/Wales/PHWC-24BF6/2020	EPI_ISL_419499	GISAID	2020-03-20	United Kingdom	N01	Homo sapiens		Ortwin Adams, Marcel Andree, Alexander Dilthey, Torsten Feldt, Sandra Hauka, Torsten Houwaart, Björn-Erik Jensen, Detlef Kindgen-Milles, Malte Kohns Vasconcelos, Klaus Pfeffer, Tina Senff, Daniel Strelow, Jörg Timm, Andreas Walker, Tobias Wienemann
Betacoronavirus	hCoV-19/Wales/PHWC-24D87/2020	EPI_ISL_419508	GISAID	2020-03-20	United Kingdom	N01	Homo sapiens		Ortwin Adams, Marcel Andree, Alexander Dilthey, Torsten Feldt, Sandra Hauka, Torsten Houwaart, Björn-Erik Jensen, Detlef Kindgen-Milles, Malte Kohns Vasconcelos, Klaus Pfeffer, Tina Senff, Daniel Strelow, Jörg Timm, Andreas Walker, Tobias Wienemann
Betacoronavirus	hCoV-19/Germany/NRW-24/2020	EPI_ISL_419541	GISAID	2020-03-14	Germany	N09	Homo sapiens		Ortwin Adams, Marcel Andree, Alexander Dilthey, Torsten Feldt, Sandra Hauka, Torsten Houwaart, Björn-Erik Jensen, Detlef Kindgen-Milles, Malte Kohns Vasconcelos, Klaus Pfeffer, Tina Senff, Daniel Strelow, Jörg Timm, Andreas Walker, Tobias Wienemann
Betacoronavirus	hCoV-19/Germany/NRW-25/2020	EPI_ISL_419542	GISAID	2020-03-15	Germany	N09	Homo sapiens		Ortwin Adams, Marcel Andree, Alexander Dilthey, Torsten Feldt, Sandra Hauka, Torsten Houwaart, Björn-Erik Jensen, Detlef Kindgen-Milles, Malte Kohns Vasconcelos, Klaus Pfeffer, Tina Senff, Daniel Strelow, Jörg Timm, Andreas Walker, Tobias Wienemann
Betacoronavirus	hCoV-19/Germany/NRW-26/2020	EPI_ISL_419543	GISAID	2020-03-15	Germany	N09	Homo sapiens		Ortwin Adams, Marcel Andree, Alexander Dilthey, Torsten Feldt, Sandra Hauka, Torsten Houwaart, Björn-Erik Jensen, Detlef Kindgen-Milles, Malte Kohns Vasconcelos, Klaus Pfeffer, Tina Senff, Daniel Strelow, Jörg Timm, Andreas Walker, Tobias Wienemann
Betacoronavirus	hCoV-19/Germany/NRW-27/2020	EPI_ISL_419544	GISAID	2020-03-15	Germany	N09	Homo sapiens		Ortwin Adams, Marcel Andree, Alexander Dilthey, Torsten Feldt, Sandra Hauka, Torsten Houwaart, Björn-Erik Jensen, Detlef Kindgen-Milles, Malte Kohns Vasconcelos, Klaus Pfeffer, Tina Senff, Daniel Strelow, Jörg Timm, Andreas Walker, Tobias Wienemann
Betacoronavirus	hCoV-19/Germany/NRW-28/2020	EPI_ISL_419545	GISAID	2020-03-15	Germany	N09	Homo sapiens		Ortwin Adams, Marcel Andree, Alexander Dilthey, Torsten Feldt, Sandra Hauka, Torsten Houwaart, Björn-Erik Jensen, Detlef Kindgen-Milles, Malte Kohns Vasconcelos, Klaus Pfeffer, Tina Senff, Daniel Strelow, Jörg Timm, Andreas Walker, Tobias Wienemann
Betacoronavirus	hCoV-19/Germany/NRW-29/2020	EPI_ISL_419546	GISAID	2020-03-15	Germany	N09	Homo sapiens		Ortwin Adams, Marcel Andree, Alexander Dilthey, Torsten Feldt, Sandra Hauka, Torsten Houwaart, Björn-Erik Jensen, Detlef Kindgen-Milles, Malte Kohns Vasconcelos, Klaus Pfeffer, Tina Senff, Daniel Strelow, Jörg Timm, Andreas Walker, Tobias Wienemann
Betacoronavirus	hCoV-19/Germany/NRW-31/2020	EPI_ISL_419548	GISAID	2020-03-15	Germany	N01	Homo sapiens		Ortwin Adams, Marcel Andree, Alexander Dilthey, Torsten Feldt, Sandra Hauka, Torsten Houwaart, Björn-Erik Jensen, Detlef Kindgen-Milles, Malte Kohns Vasconcelos, Klaus Pfeffer, Tina Senff, Daniel Strelow, Jörg Timm, Andreas Walker, Tobias Wienemann
Betacoronavirus	hCoV-19/Germany/NRW-32/2020	EPI_ISL_419549	GISAID	2020-03-15	Germany	N09	Homo sapiens		Ortwin Adams, Marcel Andree, Alexander Dilthey, Torsten Feldt, Sandra Hauka, Torsten Houwaart, Björn-Erik Jensen, Detlef Kindgen-Milles, Malte Kohns Vasconcelos, Klaus Pfeffer, Tina Senff, Daniel Strelow, Jörg Timm, Andreas Walker, Tobias Wienemann
Betacoronavirus	hCoV-19/Germany/NRW-33/2020	EPI_ISL_419550	GISAID	2020-03-16	Germany	N06	Homo sapiens		Ortwin Adams, Marcel Andree, Alexander Dilthey, Torsten Feldt, Sandra Hauka, Torsten Houwaart, Björn-Erik Jensen, Detlef Kindgen-Milles, Malte Kohns Vasconcelos, Klaus Pfeffer, Tina Senff, Daniel Strelow, Jörg Timm, Andreas Walker, Tobias Wienemann
Betacoronavirus	hCoV-19/Germany/NRW-34/2020	EPI_ISL_419551	GISAID	2020-03-16	Germany	N06	Homo sapiens		Ying Tao, Jing Zhang, Krista Queen, Anna Uehara, Clinton R. Paden, Yan Li, Haibin Wang, Jasmine Padilla, Justin Lee, Suxiang Tong
Betacoronavirus	hCoV-19/Germany/NRW-35/2020	EPI_ISL_419552	GISAID	2020-03-16	Germany	N05	Homo sapiens		Ying Tao, Jing Zhang, Krista Queen, Anna Uehara, Clinton R. Paden, Yan Li, Haibin Wang, Jasmine Padilla, Justin Lee, Suxiang Tong
Betacoronavirus	hCoV-19/USA/RI_0520/2020	EPI_ISL_419553	GISAID	2020-02-28	United States	N06	Homo sapiens		Ying Tao, Jing Zhang, Krista Queen, Anna Uehara, Clinton R. Paden, Yan Li, Haibin Wang, Jasmine Padilla, Justin Lee, Suxiang Tong
Betacoronavirus	hCoV-19/USA/CA_2602/2020	EPI_ISL_419554	GISAID	2020-02-26	United States	N01	Homo sapiens		Ying Tao, Jing Zhang, Krista Queen, Anna Uehara, Clinton R. Paden, Yan Li, Haibin Wang, Jasmine Padilla, Justin Lee, Suxiang Tong
Betacoronavirus	hCoV-19/USA/WA_5030/2020	EPI_ISL_419555	GISAID	2020-02-27	United States	N01	Homo sapiens		Ying Tao, Jing Zhang, Krista Queen, Anna Uehara, Clinton R. Paden, Yan Li, Haibin Wang, Jasmine Padilla, Justin Lee, Suxiang Tong
Betacoronavirus	hCoV-19/USA/GA_2741/2020	EPI_ISL_419556	GISAID	2020-02-29	United States	N08	Homo sapiens		Ying Tao, Jing Zhang, Krista Queen, Anna Uehara, Clinton R. Paden, Yan Li, Haibin Wang, Jasmine Padilla, Justin Lee, Suxiang Tong
Betacoronavirus	hCoV-19/USA/GA_2742/2020	EPI_ISL_419557	GISAID	2020-02-29	United States	N08	Homo sapiens		Anna Uehara, Ying Tao, Jing Zhang, Krista Queen, Clinton R. Paden, Yan Li, Haibin Wang, Jasmine Padilla, Justin Lee, Suxiang Tong
Betacoronavirus	hCoV-19/USA/OR_2656/2020	EPI_ISL_419558	GISAID	2020-02-27	United States	N03	Homo sapiens		Anna Uehara, Ying Tao, Jing Zhang, Krista Queen, Clinton R. Paden, Yan Li, Haibin Wang, Jasmine Padilla, Justin Lee, Suxiang Tong
Betacoronavirus	hCoV-19/USA/FL_5125/2020	EPI_ISL_419559	GISAID	2020-02-28	United States	N08	Homo sapiens		Anna Uehara, Ying Tao, Jing Zhang, Krista Queen, Clinton R. Paden, Yan Li, Haibin Wang, Jasmine Padilla, Justin Lee, Suxiang Tong
Betacoronavirus	SARS-CoV-2/human/USA/FL_5091/2020	EPI_ISL_419560	GISAID	2020-02-28	United States	N02	Homo sapiens	MT276330	Anke Wienecke-Baldacchino, Ardashel Latsuzbaia, Jessica Tapp, Catherine Ragimbeau, Guillaume Fournier, Tamir Abdelrahman, Trung Nguyen Nguyen, Joel Mossong
Betacoronavirus	hCoV-19/USA/TX_2020/2020	EPI_ISL_419561	GISAID	2020-02-29	United States	N03	Homo sapiens		Anke Wienecke-Baldacchino, Ardashel Latsuzbaia, Jessica Tapp, Catherine Ragimbeau, Guillaume Fournier, Tamir Abdelrahman, Trung Nguyen Nguyen, Joel Mossong
Betacoronavirus	hCoV-19/Luxembourg/LNS0156959/2020	EPI_ISL_419563	GISAID	2020-03-12	Luxembourg	N06	Homo sapiens		Anke Wienecke-Baldacchino, Ardashel Latsuzbaia, Jessica Tapp, Catherine Ragimbeau, Guillaume Fournier, Tamir Abdelrahman, Trung Nguyen Nguyen, Joel Mossong
Betacoronavirus	hCoV-19/Luxembourg/LNS0366116/2020	EPI_ISL_419564	GISAID	2020-03-15	Luxembourg	N06	Homo sapiens		Anke Wienecke-Baldacchino, Ardashel Latsuzbaia, Jessica Tapp, Catherine Ragimbeau, Guillaume Fournier, Tamir Abdelrahman, Trung Nguyen Nguyen, Joel Mossong
Betacoronavirus	hCoV-19/Luxembourg/LNS0641910/2020	EPI_ISL_419566	GISAID	2020-03-05	Luxembourg	N03	Homo sapiens		Anke Wienecke-Baldacchino, Ardashel Latsuzbaia, Jessica Tapp, Catherine Ragimbeau, Guillaume Fournier, Tamir Abdelrahman, Trung Nguyen Nguyen, Joel Mossong
Betacoronavirus	hCoV-19/Luxembourg/LNS0756270/2020	EPI_ISL_419568	GISAID	2020-03-14	Luxembourg	N06	Homo sapiens		Anke Wienecke-Baldacchino, Ardashel Latsuzbaia, Jessica Tapp, Catherine Ragimbeau, Guillaume Fournier, Tamir Abdelrahman, Trung Nguyen Nguyen, Joel Mossong
Betacoronavirus	hCoV-19/Luxembourg/LNS1234709/2020	EPI_ISL_419570	GISAID	2020-03-12	Luxembourg	N06	Homo sapiens		Anke Wienecke-Baldacchino, Ardashel Latsuzbaia, Jessica Tapp, Catherine Ragimbeau, Guillaume Fournier, Tamir Abdelrahman, Trung Nguyen Nguyen, Joel Mossong
Betacoronavirus	hCoV-19/Luxembourg/LNS1874423/2020	EPI_ISL_419573	GISAID	2020-03-11	Luxembourg	N06	Homo sapiens		Anke Wienecke-Baldacchino, Ardashel Latsuzbaia, Jessica Tapp, Catherine Ragimbeau, Guillaume Fournier, Tamir Abdelrahman, Trung Nguyen Nguyen, Joel Mossong
Betacoronavirus	hCoV-19/Luxembourg/LNS2614631/2020	EPI_ISL_419578	GISAID	2020-03-08	Luxembourg	N06	Homo sapiens		Anke Wienecke-Baldacchino, Ardashel Latsuzbaia, Jessica Tapp, Catherine Ragimbeau, Guillaume Fournier, Tamir Abdelrahman, Trung Nguyen Nguyen, Joel Mossong
Betacoronavirus	hCoV-19/Luxembourg/LNS2886370/2020	EPI_ISL_419579	GISAID	2020-03-14	Luxembourg	N06	Homo sapiens		Anke Wienecke-Baldacchino, Ardashel Latsuzbaia, Jessica Tapp, Catherine Ragimbeau, Guillaume Fournier, Tamir Abdelrahman, Trung Nguyen Nguyen, Joel Mossong
Betacoronavirus	hCoV-19/Luxembourg/LNS2907333/2020	EPI_ISL_419580	GISAID	2020-03-12	Luxembourg	N06	Homo sapiens		Anke Wienecke-Baldacchino, Ardashel Latsuzbaia, Jessica Tapp, Catherine Ragimbeau, Guillaume Fournier, Tamir Abdelrahman, Trung Nguyen Nguyen, Joel Mossong
Betacoronavirus	hCoV-19/Luxembourg/LNS3156434/2020	EPI_ISL_419582	GISAID	2020-03-13	Luxembourg	N06	Homo sapiens		Anke Wienecke-Baldacchino, Ardashel Latsuzbaia, Jessica Tapp, Catherine Ragimbeau, Guillaume Fournier, Tamir Abdelrahman, Trung Nguyen Nguyen, Joel Mossong
Betacoronavirus	hCoV-19/Luxembourg/LNS3588186/2020	EPI_ISL_419583	GISAID	2020-03-15	Luxembourg	N06	Homo sapiens		Anke Wienecke-Baldacchino, Ardashel Latsuzbaia, Jessica Tapp, Catherine Ragimbeau, Guillaume Fournier, Tamir Abdelrahman, Trung Nguyen Nguyen, Joel Mossong
Betacoronavirus	hCoV-19/Luxembourg/LNS3711853/2020	EPI_ISL_419584	GISAID	2020-03-13	Luxembourg	N09	Homo sapiens		Anke Wienecke-Baldacchino, Ardashel Latsuzbaia, Jessica Tapp, Catherine Ragimbeau, Guillaume Fournier, Tamir Abdelrahman, Trung Nguyen Nguyen, Joel Mossong
Betacoronavirus	hCoV-19/Luxembourg/LNS4134806/2020	EPI_ISL_419586	GISAID	2020-03-14	Luxembourg	N09	Homo sapiens		Anke Wienecke-Baldacchino, Ardashel Latsuzbaia, Jessica Tapp, Catherine Ragimbeau, Guillaume Fournier, Tamir Abdelrahman, Trung Nguyen Nguyen, Joel Mossong
Betacoronavirus	hCoV-19/Luxembourg/LNS4691488/2020	EPI_ISL_419587	GISAID	2020-03-11	Luxembourg	N06	Homo sapiens		Anke Wienecke-Baldacchino, Ardashel Latsuzbaia, Jessica Tapp, Catherine Ragimbeau, Guillaume Fournier, Tamir Abdelrahman, Trung Nguyen Nguyen, Joel Mossong
Betacoronavirus	hCoV-19/Luxembourg/LNS4836560/2020	EPI_ISL_419588	GISAID	2020-03-16	Luxembourg	N06	Homo sapiens		Anke Wienecke-Baldacchino, Ardashel Latsuzbaia, Jessica Tapp, Catherine Ragimbeau, Guillaume Fournier, Tamir Abdelrahman, Trung Nguyen Nguyen, Joel Mossong
Betacoronavirus	hCoV-19/Luxembourg/LNS4845603/2020	EPI_ISL_419589	GISAID	2020-03-15	Luxembourg	N06	Homo sapiens		Anke Wienecke-Baldacchino, Ardashel Latsuzbaia, Jessica Tapp, Catherine Ragimbeau, Guillaume Fournier, Tamir Abdelrahman, Trung Nguyen Nguyen, Joel Mossong
Betacoronavirus	hCoV-19/Luxembourg/LNS5032431/2020	EPI_ISL_419590	GISAID	2020-03-11	Luxembourg	N09	Homo sapiens		Anke Wienecke-Baldacchino, Ardashel Latsuzbaia, Jessica Tapp, Catherine Ragimbeau, Guillaume Fournier, Tamir Abdelrahman, Trung Nguyen Nguyen, Joel Mossong
Betacoronavirus	hCoV-19/Luxembourg/LNS6603085/2020	EPI_ISL_419593	GISAID	2020-03-16	Luxembourg	N06	Homo sapiens		Anke Wienecke-Baldacchino, Ardashel Latsuzbaia, Jessica Tapp, Catherine Ragimbeau, Guillaume Fournier, Tamir Abdelrahman, Trung Nguyen Nguyen, Joel Mossong
Betacoronavirus	hCoV-19/Luxembourg/LNS7537751/2020	EPI_ISL_419594	GISAID	2020-03-16	Luxembourg	N09	Homo sapiens		Anke Wienecke-Baldacchino, Ardashel Latsuzbaia, Jessica Tapp, Catherine Ragimbeau, Guillaume Fournier, Tamir Abdelrahman, Trung Nguyen Nguyen, Joel Mossong
Betacoronavirus	hCoV-19/Luxembourg/LNS7753431/2020	EPI_ISL_419595	GISAID	2020-03-12	Luxembourg	N09	Homo sapiens		Anke Wienecke-Baldacchino, Ardashel Latsuzbaia, Jessica Tapp, Catherine Ragimbeau, Guillaume Fournier, Tamir Abdelrahman, Trung Nguyen Nguyen, Joel Mossong
Betacoronavirus	hCoV-19/Luxembourg/LNS7866283/2020	EPI_ISL_419596	GISAID	2020-03-12	Luxembourg	N08	Homo sapiens		Anke Wienecke-Baldacchino, Ardashel Latsuzbaia, Jessica Tapp, Catherine Ragimbeau, Guillaume Fournier, Tamir Abdelrahman, Trung Nguyen Nguyen, Joel Mossong
Betacoronavirus	hCoV-19/Luxembourg/LNS7928872/2020	EPI_ISL_419597	GISAID	2020-03-15	Luxembourg	N09	Homo sapiens		Anke Wienecke-Baldacchino, Ardashel Latsuzbaia, Jessica Tapp, Catherine Ragimbeau, Guillaume Fournier, Tamir Abdelrahman, Trung Nguyen Nguyen, Joel Mossong
Betacoronavirus	hCoV-19/Luxembourg/LNS9080444/2020	EPI_ISL_419600	GISAID	2020-03-13	Luxembourg	N09	Homo sapiens		Anke Wienecke-Baldacchino, Ardashel Latsuzbaia, Jessica Tapp, Catherine Ragimbeau, Guillaume Fournier, Tamir Abdelrahman, Trung Nguyen Nguyen, Joel Mossong
Betacoronavirus	hCoV-19/Luxembourg/LNS9086704/2020	EPI_ISL_419601	GISAID	2020-03-15	Luxembourg	N09	Homo sapiens		Anke Wienecke-Baldacchino, Ardashel Latsuzbaia, Jessica Tapp, Catherine Ragimbeau, Guillaume Fournier, Tamir Abdelrahman, Trung Nguyen Nguyen, Joel Mossong
Betacoronavirus	hCoV-19/Luxembourg/LNS9324837/2020	EPI_ISL_419602	GISAID	2020-03-12	Luxembourg	N09	Homo sapiens		Anke Wienecke-Baldacchino, Ardashel Latsuzbaia, Jessica Tapp, Catherine Ragimbeau, Guillaume Fournier, Tamir Abdelrahman, Trung Nguyen Nguyen, Joel Mossong
Betacoronavirus	hCoV-19/Luxembourg/LNS9862689/2020	EPI_ISL_419606	GISAID	2020-03-11	Luxembourg	N09	Homo sapiens		Craig S. Richmond & Paraic A. Kenny
Betacoronavirus	hCoV-19/Luxembourg/LNS9982497/2020	EPI_ISL_419607	GISAID	2020-03-14	Luxembourg	N09	Homo sapiens		Alexandra Popa, Benedikt Agerer, Henrique Colaco, Lukas Endler, Jakob-Wendelin Genger, Alexander Lercher, Mark Smyth, Thomas Penz, Michael Schuster, Judith Aberle, Stephan Aberle, Elisabeth Puchhammer-Stöckl, Christoph Bock, Andreas Bergthaler
Betacoronavirus	hCoV-19/USA/WI-GMF00466/2020	EPI_ISL_419651	GISAID	2020-03-29	United States	N09	Homo sapiens		Alexandra Popa, Benedikt Agerer, Henrique Colaco, Lukas Endler, Jakob-Wendelin Genger, Alexander Lercher, Mark Smyth, Thomas Penz, Michael Schuster, Judith Aberle, Stephan Aberle, Elisabeth Puchhammer-Stöckl, Christoph Bock, Andreas Bergthaler
Betacoronavirus	hCoV-19/Austria/CeMM0003/2020	EPI_ISL_419656	GISAID	2020-02-26	Austria	N08	Homo sapiens		Alexandra Popa, Benedikt Agerer, Henrique Colaco, Lukas Endler, Jakob-Wendelin Genger, Alexander Lercher, Mark Smyth, Thomas Penz, Michael Schuster, Judith Aberle, Stephan Aberle, Elisabeth Puchhammer-Stöckl, Christoph Bock, Andreas Bergthaler
Betacoronavirus	hCoV-19/Austria/CeMM0005/2020	EPI_ISL_419658	GISAID	2020-03-06	Austria	N03	Homo sapiens		Alexandra Popa, Benedikt Agerer, Henrique Colaco, Lukas Endler, Jakob-Wendelin Genger, Alexander Lercher, Mark Smyth, Thomas Penz, Michael Schuster, Judith Aberle, Stephan Aberle, Elisabeth Puchhammer-Stöckl, Christoph Bock, Andreas Bergthaler
Betacoronavirus	hCoV-19/Austria/CeMM0006/2020	EPI_ISL_419659	GISAID	2020-03-10	Austria	N06	Homo sapiens		Alexandra Popa, Benedikt Agerer, Henrique Colaco, Lukas Endler, Jakob-Wendelin Genger, Alexander Lercher, Mark Smyth, Thomas Penz, Michael Schuster, Judith Aberle, Stephan Aberle, Elisabeth Puchhammer-Stöckl, Christoph Bock, Andreas Bergthaler
Betacoronavirus	hCoV-19/Austria/CeMM0007/2020	EPI_ISL_419660	GISAID	2020-03-13	Austria	N06	Homo sapiens		Alexandra Popa, Benedikt Agerer, Henrique Colaco, Lukas Endler, Jakob-Wendelin Genger, Alexander Lercher, Mark Smyth, Thomas Penz, Michael Schuster, Judith Aberle, Stephan Aberle, Elisabeth Puchhammer-Stöckl, Christoph Bock, Andreas Bergthaler
Betacoronavirus	hCoV-19/Austria/CeMM0008/2020	EPI_ISL_419661	GISAID	2020-03-10	Austria	N06	Homo sapiens		Alexandra Popa, Benedikt Agerer, Henrique Colaco, Lukas Endler, Jakob-Wendelin Genger, Alexander Lercher, Mark Smyth, Thomas Penz, Michael Schuster, Judith Aberle, Stephan Aberle, Elisabeth Puchhammer-Stöckl, Christoph Bock, Andreas Bergthaler
Betacoronavirus	hCoV-19/Austria/CeMM0011/2020	EPI_ISL_419664	GISAID	2020-03-23	Austria	N06	Homo sapiens		Alexandra Popa, Benedikt Agerer, Henrique Colaco, Lukas Endler, Jakob-Wendelin Genger, Alexander Lercher, Mark Smyth, Thomas Penz, Michael Schuster, Judith Aberle, Stephan Aberle, Elisabeth Puchhammer-Stöckl, Christoph Bock, Andreas Bergthaler
Betacoronavirus	hCoV-19/Austria/CeMM0012/2020	EPI_ISL_419665	GISAID	2020-03-10	Austria	N09	Homo sapiens		Alexandra Popa, Benedikt Agerer, Henrique Colaco, Lukas Endler, Jakob-Wendelin Genger, Alexander Lercher, Mark Smyth, Thomas Penz, Michael Schuster, Judith Aberle, Stephan Aberle, Elisabeth Puchhammer-Stöckl, Christoph Bock, Andreas Bergthaler
Betacoronavirus	hCoV-19/Austria/CeMM0013/2020	EPI_ISL_419666	GISAID	2020-03-11	Austria	N09	Homo sapiens		Alexandra Popa, Benedikt Agerer, Henrique Colaco, Lukas Endler, Jakob-Wendelin Genger, Alexander Lercher, Mark Smyth, Thomas Penz, Michael Schuster, Judith Aberle, Stephan Aberle, Elisabeth Puchhammer-Stöckl, Christoph Bock, Andreas Bergthaler
Betacoronavirus	hCoV-19/Austria/CeMM0016/2020	EPI_ISL_419669	GISAID	2020-03-16	Austria	N06	Homo sapiens		Alexandra Popa, Benedikt Agerer, Henrique Colaco, Lukas Endler, Jakob-Wendelin Genger, Alexander Lercher, Mark Smyth, Thomas Penz, Michael Schuster, Judith Aberle, Stephan Aberle, Elisabeth Puchhammer-Stöckl, Christoph Bock, Andreas Bergthaler
Betacoronavirus	hCoV-19/Austria/CeMM0017/2020	EPI_ISL_419670	GISAID	2020-03-16	Austria	N09	Homo sapiens		Alexandra Popa, Benedikt Agerer, Henrique Colaco, Lukas Endler, Jakob-Wendelin Genger, Alexander Lercher, Mark Smyth, Thomas Penz, Michael Schuster, Judith Aberle, Stephan Aberle, Elisabeth Puchhammer-Stöckl, Christoph Bock, Andreas Bergthaler
Betacoronavirus	hCoV-19/Austria/CeMM0018/2020	EPI_ISL_419671	GISAID	2020-03-19	Austria	N08	Homo sapiens		Alexandra Popa, Benedikt Agerer, Henrique Colaco, Lukas Endler, Jakob-Wendelin Genger, Alexander Lercher, Mark Smyth, Thomas Penz, Michael Schuster, Judith Aberle, Stephan Aberle, Elisabeth Puchhammer-Stöckl, Christoph Bock, Andreas Bergthaler
Betacoronavirus	hCoV-19/Austria/CeMM0019/2020	EPI_ISL_419672	GISAID	2020-03-19	Austria	N08	Homo sapiens		Alexandra Popa, Benedikt Agerer, Henrique Colaco, Lukas Endler, Jakob-Wendelin Genger, Alexander Lercher, Mark Smyth, Thomas Penz, Michael Schuster, Judith Aberle, Stephan Aberle, Elisabeth Puchhammer-Stöckl, Christoph Bock, Andreas Bergthaler
Betacoronavirus	hCoV-19/Austria/CeMM0020/2020	EPI_ISL_419673	GISAID	2020-03-22	Austria	N06	Homo sapiens		Maria Alma Bracho, Maria Dolores Ocete, Giuseppe D'Auria, Griselda De Marco, Neris Garcia-Gonzalez, Concepcion Gimeno, Fernando Gonzalez-Candelas
Betacoronavirus	hCoV-19/Austria/CeMM0021/2020	EPI_ISL_419674	GISAID	2020-03-24	Austria	N09	Homo sapiens		Maria Dolores Ocete, Giuseppe D'Auria, Griselda De Marco, Neris Garcia-Gonzalez, Maria Alma Bracho, Concepcion Gimeno, Fernando Gonzalez-Candelas
Betacoronavirus	hCoV-19/Spain/Valencia11/2020	EPI_ISL_419675	GISAID	2020-03-20	Spain	N03	Homo sapiens		Giuseppe D'Auria, Griselda De Marco, Neris Garcia-Gonzalez, Maria Alma Bracho, Maria Dolores Ocete, Concepcion Gimeno, Fernando Gonzalez-Candelas
Betacoronavirus	hCoV-19/Spain/Valencia12/2020	EPI_ISL_419676	GISAID	2020-03-09	Spain	N02	Homo sapiens		Griselda De Marco, Neris Garcia-Gonzalez, Maria Alma Bracho, Maria Dolores Ocete, Giuseppe D'Auria, Concepcion Gimeno, Fernando Gonzalez-Candelas
Betacoronavirus	hCoV-19/Spain/Valencia13/2020	EPI_ISL_419677	GISAID	2020-03-09	Spain	N06	Homo sapiens		Neris Garcia-Gonzalez, Maria Alma Bracho, Maria Dolores Ocete, Giuseppe D'Auria, Griselda De Marco, Concepcion Gimeno, Fernando Gonzalez-Candelas
Betacoronavirus	hCoV-19/Spain/Valencia14/2020	EPI_ISL_419678	GISAID	2020-03-09	Spain	N02	Homo sapiens		Maria Alma Bracho, Maria Dolores Ocete, Giuseppe D'Auria, Griselda De Marco, Neris Garcia-Gonzalez, Concepcion Gimeno, Fernando Gonzalez-Candelas
Betacoronavirus	hCoV-19/Spain/Valencia15/2020	EPI_ISL_419679	GISAID	2020-03-02	Spain	N02	Homo sapiens		Maria Dolores Ocete, Giuseppe D'Auria, Griselda De Marco, Neris Garcia-Gonzalez, Maria Alma Bracho, Concepcion Gimeno, Fernando Gonzalez-Candelas
Betacoronavirus	hCoV-19/Spain/Valencia16/2020	EPI_ISL_419680	GISAID	2020-03-10	Spain	N06	Homo sapiens		Victor M Corman, Julia Schneider, Barbara Mühlemann, Talitha Veith, Jörn Beheim-Schwarzbach, Terry Jones, Dr. Didzis Gavars, Mikus Gavars, Dmitrijs Perminovs, Christian Drosten
Betacoronavirus	hCoV-19/Spain/Valencia17/2020	EPI_ISL_419681	GISAID	2020-03-10	Spain	N06	Homo sapiens		Victor M Corman, Julia Schneider, Barbara Mühlemann, Talitha Veith, Jörn Beheim-Schwarzbach, Terry Jones, Natallia Shmialiova, Natallia Sivets, Christian Drosten
Betacoronavirus	hCoV-19/Latvia/ChVir2025/2020	EPI_ISL_419691	GISAID	2020-03-01	Latvia	N06	Homo sapiens		Victor M Corman, Julia Schneider, Barbara Mühlemann, Talitha Veith, Jörn Beheim-Schwarzbach, Terry Jones, Natallia Shmialiova, Natallia Sivets, Christian Drosten
Betacoronavirus	hCoV-19/Belarus/ChVir2072/2020	EPI_ISL_419692	GISAID	2020-03-01	Belarus	N03	Homo sapiens		Maria Aguero-Rosenfeld, Margaret Black, John Cadley, Paolo Cotzia, John Chen, Dacia Dimartino, Xiaojun Feng, Adriana Heguy, Megan Hogan, Emily Huang, George Jour, Christian Marier, Matthew T. Maurano, Mark J. Mulligan, Peter Meyn, Jared Pinnell, Sitharam Ramaswami, Amy Rapkiewicz, Marie Samanovic-Golden, Antonio Serrano, Guomiao Shen, Matija Snuderl, Nick Vulpescu, Gael Westby, Paul Zappile, Yutong Zhang
Betacoronavirus	hCov-19/Belarus/ChVir2073/2020	EPI_ISL_419693	GISAID	2020-03-01	Belarus	N06	Homo sapiens		Maria Aguero-Rosenfeld, Margaret Black, John Cadley, Paolo Cotzia, John Chen, Dacia Dimartino, Xiaojun Feng, Adriana Heguy, Megan Hogan, Emily Huang, George Jour, Christian Marier, Matthew T. Maurano, Mark J. Mulligan, Peter Meyn, Jared Pinnell, Sitharam Ramaswami, Amy Rapkiewicz, Marie Samanovic-Golden, Antonio Serrano, Guomiao Shen, Matija Snuderl, Nick Vulpescu, Gael Westby, Paul Zappile, Yutong Zhang
Betacoronavirus	hCoV-19/USA/NY-NYUMC35/2020	EPI_ISL_419696	GISAID	2020-03-18	United States	N02	Homo sapiens		Maria Aguero-Rosenfeld, Margaret Black, John Cadley, Paolo Cotzia, John Chen, Dacia Dimartino, Xiaojun Feng, Adriana Heguy, Megan Hogan, Emily Huang, George Jour, Christian Marier, Matthew T. Maurano, Mark J. Mulligan, Peter Meyn, Jared Pinnell, Sitharam Ramaswami, Amy Rapkiewicz, Marie Samanovic-Golden, Antonio Serrano, Guomiao Shen, Matija Snuderl, Nick Vulpescu, Gael Westby, Paul Zappile, Yutong Zhang
Betacoronavirus	hCoV-19/USA/NY-NYUMC36/2020	EPI_ISL_419697	GISAID	2020-03-18	United States	N03	Homo sapiens		Maria Aguero-Rosenfeld, Margaret Black, John Cadley, Paolo Cotzia, John Chen, Dacia Dimartino, Xiaojun Feng, Adriana Heguy, Megan Hogan, Emily Huang, George Jour, Christian Marier, Matthew T. Maurano, Mark J. Mulligan, Peter Meyn, Jared Pinnell, Sitharam Ramaswami, Amy Rapkiewicz, Marie Samanovic-Golden, Antonio Serrano, Guomiao Shen, Matija Snuderl, Nick Vulpescu, Gael Westby, Paul Zappile, Yutong Zhang
Betacoronavirus	hCoV-19/USA/NY-NYUMC37/2020	EPI_ISL_419698	GISAID	2020-03-18	United States	N02	Homo sapiens		Maria Aguero-Rosenfeld, Margaret Black, John Cadley, Paolo Cotzia, John Chen, Dacia Dimartino, Xiaojun Feng, Adriana Heguy, Megan Hogan, Emily Huang, George Jour, Christian Marier, Matthew T. Maurano, Mark J. Mulligan, Peter Meyn, Jared Pinnell, Sitharam Ramaswami, Amy Rapkiewicz, Marie Samanovic-Golden, Antonio Serrano, Guomiao Shen, Matija Snuderl, Nick Vulpescu, Gael Westby, Paul Zappile, Yutong Zhang
Betacoronavirus	hCoV-19/USA/NY-NYUMC39/2020	EPI_ISL_419700	GISAID	2020-03-18	United States	N09	Homo sapiens		Maria Aguero-Rosenfeld, Margaret Black, John Cadley, Paolo Cotzia, John Chen, Dacia Dimartino, Xiaojun Feng, Adriana Heguy, Megan Hogan, Emily Huang, George Jour, Christian Marier, Matthew T. Maurano, Mark J. Mulligan, Peter Meyn, Jared Pinnell, Sitharam Ramaswami, Amy Rapkiewicz, Marie Samanovic-Golden, Antonio Serrano, Guomiao Shen, Matija Snuderl, Nick Vulpescu, Gael Westby, Paul Zappile, Yutong Zhang
Betacoronavirus	hCoV-19/USA/NY-NYUMC41/2020	EPI_ISL_419702	GISAID	2020-03-18	United States	N09	Homo sapiens		Maria Aguero-Rosenfeld, Margaret Black, John Cadley, Paolo Cotzia, John Chen, Dacia Dimartino, Xiaojun Feng, Adriana Heguy, Megan Hogan, Emily Huang, George Jour, Christian Marier, Matthew T. Maurano, Mark J. Mulligan, Peter Meyn, Jared Pinnell, Sitharam Ramaswami, Amy Rapkiewicz, Marie Samanovic-Golden, Antonio Serrano, Guomiao Shen, Matija Snuderl, Nick Vulpescu, Gael Westby, Paul Zappile, Yutong Zhang
Betacoronavirus	hCoV-19/USA/NY-NYUMC42/2020	EPI_ISL_419703	GISAID	2020-03-18	United States	N09	Homo sapiens		Maria Aguero-Rosenfeld, Margaret Black, John Cadley, Paolo Cotzia, John Chen, Dacia Dimartino, Xiaojun Feng, Adriana Heguy, Megan Hogan, Emily Huang, George Jour, Christian Marier, Matthew T. Maurano, Mark J. Mulligan, Peter Meyn, Jared Pinnell, Sitharam Ramaswami, Amy Rapkiewicz, Marie Samanovic-Golden, Antonio Serrano, Guomiao Shen, Matija Snuderl, Nick Vulpescu, Gael Westby, Paul Zappile, Yutong Zhang
Betacoronavirus	hCoV-19/USA/NY-NYUMC43/2020	EPI_ISL_419704	GISAID	2020-03-18	United States	N09	Homo sapiens		Virginia DCLS
Betacoronavirus	hCoV-19/USA/NY-NYUMC44/2020	EPI_ISL_419705	GISAID	2020-03-18	United States	N09	Homo sapiens		Iglesias-Caballero, M. Molinero Calamita, M. González-Esguevillas, M. Camarero S. Pozo F. Casas I. Jiménez, P. Jiménez, M. Zaballos, A. Monzón, S. Varona, S. Juliá, M. Cuesta, I. Marcos, M.A
Betacoronavirus	hCoV-19/USA/VA-DCLS-0012/2020	EPI_ISL_419706	GISAID	2020-03-10	United States	N06	Homo sapiens		Virginia DCLS
Betacoronavirus	hCoV-19/Spain/Catalu√±a201397/2020	EPI_ISL_419707	GISAID	1905-07-12	Spain	N06	Homo sapiens		Iglesias-Caballero, M. Molinero Calamita, M. González-Esguevillas, M. Camarero S. Pozo F. Casas I. Jiménez, P. Jiménez, M. Zaballos, A. Monzón, S. Varona, S. Juliá, M. Cuesta, I. Gómez, C.
Betacoronavirus	hCoV-19/USA/VA-DCLS-0014/2020	EPI_ISL_419708	GISAID	2020-03-12	United States	N09	Homo sapiens		Virginia DCLS
Betacoronavirus	hCoV-19/Spain/PaisVasco201602/2020	EPI_ISL_419709	GISAID	2020-03-04	Spain	N02	Homo sapiens		Virginia DCLS
Betacoronavirus	hCoV-19/USA/VA-DCLS-0016/2020	EPI_ISL_419710	GISAID	2020-03-12	United States	N06	Homo sapiens		Virginia DCLS
Betacoronavirus	hCoV-19/USA/VA-DCLS-0017/2020	EPI_ISL_419711	GISAID	2020-03-11	United States	N04	Homo sapiens		Virginia DCLS
Betacoronavirus	hCoV-19/USA/VA-DCLS-0020/2020	EPI_ISL_419712	GISAID	2020-03-10	United States	N06	Homo sapiens		Seemann T., Schultz M., Sait, M., Sherry, N.
Betacoronavirus	hCoV-19/USA/VA-DCLS-0021/2020	EPI_ISL_419713	GISAID	2020-03-11	United States	N02	Homo sapiens		Seemann T., Schultz M., Sait, M., Sherry, N.
Betacoronavirus	hCoV-19/Australia/VIC108/2020	EPI_ISL_419714	GISAID	2020-03-18	Australia	N02	Homo sapiens		Seemann T., Schultz M., Sait, M., Sherry, N.
Betacoronavirus	hCoV-19/Australia/VIC111/2020	EPI_ISL_419715	GISAID	2020-03-18	Australia	N04	Homo sapiens		Seemann T., Schultz M., Sait, M., Sherry, N.
Betacoronavirus	hCoV-19/Australia/VIC110/2020	EPI_ISL_419716	GISAID	2020-03-18	Australia	N04	Homo sapiens		Seemann T., Schultz M., Sait, M., Sherry, N.
Betacoronavirus	hCoV-19/Australia/VIC115/2020	EPI_ISL_419717	GISAID	2020-03-19	Australia	N04	Homo sapiens		Seemann T., Schultz M., Sait, M., Sherry, N.
Betacoronavirus	hCoV-19/Australia/VIC109/2020	EPI_ISL_419718	GISAID	2020-03-18	Australia	N08	Homo sapiens		Seemann T., Schultz M., Sait, M., Sherry, N.
Betacoronavirus	hCoV-19/Australia/VIC114/2020	EPI_ISL_419725	GISAID	2020-03-18	Australia	N06	Homo sapiens		Seemann T., Schultz M., Sait, M., Sherry, N.
Betacoronavirus	hCoV-19/Australia/VIC117/2020	EPI_ISL_419727	GISAID	2020-03-19	Australia	N02	Homo sapiens		Seemann T., Schultz M., Sait, M., Sherry, N.
Betacoronavirus	hCoV-19/Australia/VIC126/2020	EPI_ISL_419728	GISAID	2020-03-20	Australia	N02	Homo sapiens		Seemann T., Schultz M., Sait, M., Sherry, N.
Betacoronavirus	hCoV-19/Australia/VIC127/2020	EPI_ISL_419729	GISAID	2020-03-20	Australia	N03	Homo sapiens		Seemann T., Schultz M., Sait, M., Sherry, N.
Betacoronavirus	hCoV-19/Australia/VIC128/2020	EPI_ISL_419730	GISAID	2020-03-20	Australia	N08	Homo sapiens		Seemann T., Schultz M., Sait, M., Sherry, N.
Betacoronavirus	hCoV-19/Australia/VIC123/2020	EPI_ISL_419731	GISAID	2020-03-20	Australia	N01	Homo sapiens		Caly L., Seemann T., Sait, M., Schultz M., Druce J., Sherry, N.
Betacoronavirus	hCoV-19/Australia/VIC129/2020	EPI_ISL_419732	GISAID	2020-03-21	Australia	N07	Homo sapiens		Caly L., Seemann T., Sait, M., Schultz M., Druce J., Sherry, N.
Betacoronavirus	hCoV-19/Australia/VIC17/2020	EPI_ISL_419736	GISAID	2020-03-07	Australia	N02	Homo sapiens		Caly L., Seemann T., Sait, M., Schultz M., Druce J., Sherry, N.
Betacoronavirus	hCoV-19/Australia/VIC18/2020	EPI_ISL_419737	GISAID	2020-03-07	Australia	N03	Homo sapiens		Caly L., Seemann T., Sait, M., Schultz M., Druce J., Sherry, N.
Betacoronavirus	hCoV-19/Australia/VIC21/2020	EPI_ISL_419740	GISAID	2020-03-09	Australia	N03	Homo sapiens		Caly L., Seemann T., Sait, M., Schultz M., Druce J., Sherry, N.
Betacoronavirus	hCoV-19/Australia/VIC20/2020	EPI_ISL_419741	GISAID	2020-03-08	Australia	N04	Homo sapiens		Caly L., Seemann T., Sait, M., Schultz M., Druce J., Sherry, N.
Betacoronavirus	hCoV-19/Australia/VIC22/2020	EPI_ISL_419742	GISAID	2020-03-09	Australia	N09	Homo sapiens		Caly L., Seemann T., Sait, M., Schultz M., Druce J., Sherry, N.
Betacoronavirus	hCoV-19/Australia/VIC23/2020	EPI_ISL_419743	GISAID	2020-03-09	Australia	N03	Homo sapiens		Caly L., Seemann T., Sait, M., Schultz M., Druce J., Sherry, N.
Betacoronavirus	hCoV-19/Australia/VIC25/2020	EPI_ISL_419744	GISAID	2020-03-10	Australia	N03	Homo sapiens		Caly L., Seemann T., Sait, M., Schultz M., Druce J., Sherry, N.
Betacoronavirus	hCoV-19/Australia/VIC26/2020	EPI_ISL_419745	GISAID	2020-03-10	Australia	N01	Homo sapiens		Caly L., Seemann T., Sait, M., Schultz M., Druce J., Sherry, N.
Betacoronavirus	hCoV-19/Australia/VIC27/2020	EPI_ISL_419746	GISAID	2020-03-10	Australia	N02	Homo sapiens		Caly L., Seemann T., Sait, M., Schultz M., Druce J., Sherry, N.
Betacoronavirus	hCoV-19/Australia/VIC28/2020	EPI_ISL_419747	GISAID	2020-03-10	Australia	N02	Homo sapiens		Caly L., Seemann T., Sait, M., Schultz M., Druce J., Sherry, N.
Betacoronavirus	hCoV-19/Australia/VIC29/2020	EPI_ISL_419748	GISAID	2020-03-10	Australia	N08	Homo sapiens		Caly L., Seemann T., Sait, M., Schultz M., Druce J., Sherry, N.
Betacoronavirus	hCoV-19/Australia/VIC30/2020	EPI_ISL_419749	GISAID	2020-03-10	Australia	N03	Homo sapiens		Caly L., Seemann T., Sait, M., Schultz M., Druce J., Sherry, N.
Betacoronavirus	hCoV-19/Australia/VIC31/2020	EPI_ISL_419750	GISAID	2020-03-10	Australia	N09	Homo sapiens		Caly L., Seemann T., Sait, M., Schultz M., Druce J., Sherry, N.
Betacoronavirus	hCoV-19/Australia/VIC32/2020	EPI_ISL_419751	GISAID	2020-03-10	Australia	N02	Homo sapiens		Caly L., Seemann T., Sait, M., Schultz M., Druce J., Sherry, N.
Betacoronavirus	hCoV-19/Australia/VIC33/2020	EPI_ISL_419752	GISAID	2020-03-10	Australia	N02	Homo sapiens		Caly L., Seemann T., Sait, M., Schultz M., Druce J., Sherry, N.
Betacoronavirus	hCoV-19/Australia/VIC34/2020	EPI_ISL_419753	GISAID	2020-03-10	Australia	N03	Homo sapiens		Caly L., Seemann T., Sait, M., Schultz M., Druce J., Sherry, N.
Betacoronavirus	hCoV-19/Australia/VIC35/2020	EPI_ISL_419755	GISAID	2020-03-10	Australia	N02	Homo sapiens		Caly L., Seemann T., Sait, M., Schultz M., Druce J., Sherry, N.
Betacoronavirus	hCoV-19/Australia/VIC38/2020	EPI_ISL_419756	GISAID	2020-03-11	Australia	N06	Homo sapiens		Caly L., Seemann T., Sait, M., Schultz M., Druce J., Sherry, N.
Betacoronavirus	hCoV-19/Australia/VIC39/2020	EPI_ISL_419757	GISAID	2020-03-11	Australia	N09	Homo sapiens		Caly L., Seemann T., Sait, M., Schultz M., Druce J., Sherry, N.
Betacoronavirus	hCoV-19/Australia/VIC40/2020	EPI_ISL_419758	GISAID	2020-03-11	Australia	N04	Homo sapiens		Caly L., Seemann T., Sait, M., Schultz M., Druce J., Sherry, N.
Betacoronavirus	hCoV-19/Australia/VIC47/2020	EPI_ISL_419759	GISAID	2020-03-12	Australia	N03	Homo sapiens		Caly L., Seemann T., Sait, M., Schultz M., Druce J., Sherry, N.
Betacoronavirus	hCoV-19/Australia/VIC41/2020	EPI_ISL_419760	GISAID	2020-03-11	Australia	N04	Homo sapiens		Caly L., Seemann T., Sait, M., Schultz M., Druce J., Sherry, N.
Betacoronavirus	hCoV-19/Australia/VIC42/2020	EPI_ISL_419761	GISAID	2020-03-11	Australia	N03	Homo sapiens		Caly L., Seemann T., Sait, M., Schultz M., Druce J., Sherry, N.
Betacoronavirus	hCoV-19/Australia/VIC48/2020	EPI_ISL_419762	GISAID	2020-03-12	Australia	N09	Homo sapiens		Caly L., Seemann T., Sait, M., Schultz M., Druce J., Sherry, N.
Betacoronavirus	hCoV-19/Australia/VIC43/2020	EPI_ISL_419763	GISAID	2020-03-11	Australia	N08	Homo sapiens		Caly L., Seemann T., Sait, M., Schultz M., Druce J., Sherry, N.
Betacoronavirus	hCoV-19/Australia/VIC49/2020	EPI_ISL_419764	GISAID	2020-03-12	Australia	N09	Homo sapiens		Caly L., Seemann T., Sait, M., Schultz M., Druce J., Sherry, N.
Betacoronavirus	hCoV-19/Australia/VIC36/2020	EPI_ISL_419765	GISAID	2020-03-10	Australia	N03	Homo sapiens		Caly L., Seemann T., Sait, M., Schultz M., Druce J., Sherry, N.
Betacoronavirus	hCoV-19/Australia/VIC50/2020	EPI_ISL_419766	GISAID	2020-03-12	Australia	N09	Homo sapiens		Caly L., Seemann T., Sait, M., Schultz M., Druce J., Sherry, N.
Betacoronavirus	hCoV-19/Australia/VIC44/2020	EPI_ISL_419767	GISAID	2020-03-11	Australia	N06	Homo sapiens		Caly L., Seemann T., Sait, M., Schultz M., Druce J., Sherry, N.
Betacoronavirus	hCoV-19/Australia/VIC52/2020	EPI_ISL_419768	GISAID	2020-03-12	Australia	N08	Homo sapiens		Caly L., Seemann T., Sait, M., Schultz M., Druce J., Sherry, N.
Betacoronavirus	hCoV-19/Australia/VIC53/2020	EPI_ISL_419769	GISAID	2020-03-12	Australia	N02	Homo sapiens		Caly L., Seemann T., Sait, M., Schultz M., Druce J., Sherry, N.
Betacoronavirus	hCoV-19/Australia/VIC54/2020	EPI_ISL_419770	GISAID	2020-03-12	Australia	N06	Homo sapiens		Caly L., Seemann T., Sait, M., Schultz M., Druce J., Sherry, N.
Betacoronavirus	hCoV-19/Australia/VIC59/2020	EPI_ISL_419771	GISAID	2020-03-13	Australia	N03	Homo sapiens		Caly L., Seemann T., Sait, M., Schultz M., Druce J., Sherry, N.
Betacoronavirus	hCoV-19/Australia/VIC60/2020	EPI_ISL_419772	GISAID	2020-03-13	Australia	N02	Homo sapiens		Caly L., Seemann T., Sait, M., Schultz M., Druce J., Sherry, N.
Betacoronavirus	hCoV-19/Australia/VIC62/2020	EPI_ISL_419774	GISAID	2020-03-13	Australia	N06	Homo sapiens		Caly L., Seemann T., Sait, M., Schultz M., Druce J., Sherry, N.
Betacoronavirus	hCoV-19/Australia/VIC55/2020	EPI_ISL_419776	GISAID	2020-03-12	Australia	N03	Homo sapiens		Caly L., Seemann T., Sait, M., Schultz M., Druce J., Sherry, N.
Betacoronavirus	hCoV-19/Australia/VIC56/2020	EPI_ISL_419777	GISAID	2020-03-12	Australia	N02	Homo sapiens		Caly L., Seemann T., Sait, M., Schultz M., Druce J., Sherry, N.
Betacoronavirus	hCoV-19/Australia/VIC57/2020	EPI_ISL_419779	GISAID	2020-03-12	Australia	N04	Homo sapiens		Caly L., Seemann T., Sait, M., Schultz M., Druce J., Sherry, N.
Betacoronavirus	hCoV-19/Australia/VIC66/2020	EPI_ISL_419780	GISAID	2020-03-13	Australia	N03	Homo sapiens		Caly L., Seemann T., Sait, M., Schultz M., Druce J., Sherry, N.
Betacoronavirus	hCoV-19/Australia/VIC67/2020	EPI_ISL_419781	GISAID	2020-03-13	Australia	N04	Homo sapiens		Caly L., Seemann T., Sait, M., Schultz M., Druce J., Sherry, N.
Betacoronavirus	hCoV-19/Australia/VIC68/2020	EPI_ISL_419782	GISAID	2020-03-13	Australia	N04	Homo sapiens		Caly L., Seemann T., Sait, M., Schultz M., Druce J., Sherry, N.
Betacoronavirus	hCoV-19/Australia/VIC69/2020	EPI_ISL_419783	GISAID	2020-03-13	Australia	N04	Homo sapiens		Caly L., Seemann T., Sait, M., Schultz M., Druce J., Sherry, N.
Betacoronavirus	hCoV-19/Australia/VIC58/2020	EPI_ISL_419784	GISAID	2020-03-12	Australia	N03	Homo sapiens		Caly L., Seemann T., Sait, M., Schultz M., Druce J., Sherry, N.
Betacoronavirus	hCoV-19/Australia/VIC73/2020	EPI_ISL_419785	GISAID	2020-03-14	Australia	N02	Homo sapiens		Caly L., Seemann T., Sait, M., Schultz M., Druce J., Sherry, N.
Betacoronavirus	hCoV-19/Australia/VIC70/2020	EPI_ISL_419786	GISAID	2020-03-13	Australia	N03	Homo sapiens		Caly L., Seemann T., Sait, M., Schultz M., Druce J., Sherry, N.
Betacoronavirus	hCoV-19/Australia/VIC77/2020	EPI_ISL_419789	GISAID	2020-03-14	Australia	N02	Homo sapiens		Caly L., Seemann T., Sait, M., Schultz M., Druce J., Sherry, N.
Betacoronavirus	hCoV-19/Australia/VIC78/2020	EPI_ISL_419790	GISAID	2020-03-14	Australia	N07	Homo sapiens		Caly L., Seemann T., Sait, M., Schultz M., Druce J., Sherry, N.
Betacoronavirus	hCoV-19/Australia/VIC79/2020	EPI_ISL_419791	GISAID	2020-03-14	Australia	N03	Homo sapiens		Caly L., Seemann T., Sait, M., Schultz M., Druce J., Sherry, N.
Betacoronavirus	hCoV-19/Australia/VIC80/2020	EPI_ISL_419792	GISAID	2020-03-14	Australia	N03	Homo sapiens		Caly L., Seemann T., Sait, M., Schultz M., Druce J., Sherry, N.
Betacoronavirus	hCoV-19/Australia/VIC81/2020	EPI_ISL_419793	GISAID	2020-03-14	Australia	N03	Homo sapiens		Caly L., Seemann T., Sait, M., Schultz M., Druce J., Sherry, N.
Betacoronavirus	hCoV-19/Australia/VIC82/2020	EPI_ISL_419794	GISAID	2020-03-14	Australia	N03	Homo sapiens		Caly L., Seemann T., Sait, M., Schultz M., Druce J., Sherry, N.
Betacoronavirus	hCoV-19/Australia/VIC85/2020	EPI_ISL_419795	GISAID	2020-03-15	Australia	N02	Homo sapiens		Caly L., Seemann T., Sait, M., Schultz M., Druce J., Sherry, N.
Betacoronavirus	hCoV-19/Australia/VIC86/2020	EPI_ISL_419796	GISAID	2020-03-15	Australia	N02	Homo sapiens		Caly L., Seemann T., Sait, M., Schultz M., Druce J., Sherry, N.
Betacoronavirus	hCoV-19/Australia/VIC87/2020	EPI_ISL_419797	GISAID	2020-03-15	Australia	N03	Homo sapiens		Caly L., Seemann T., Sait, M., Schultz M., Druce J., Sherry, N.
Betacoronavirus	hCoV-19/Australia/VIC88/2020	EPI_ISL_419798	GISAID	2020-03-15	Australia	N03	Homo sapiens		Caly L., Seemann T., Sait, M., Schultz M., Druce J., Sherry, N.
Betacoronavirus	hCoV-19/Australia/VIC83/2020	EPI_ISL_419799	GISAID	2020-03-14	Australia	N03	Homo sapiens		Caly L., Seemann T., Sait, M., Schultz M., Druce J., Sherry, N.
Betacoronavirus	hCoV-19/Australia/VIC89/2020	EPI_ISL_419800	GISAID	2020-03-15	Australia	N06	Homo sapiens		Caly L., Seemann T., Sait, M., Schultz M., Druce J., Sherry, N.
Betacoronavirus	hCoV-19/Australia/VIC90/2020	EPI_ISL_419801	GISAID	2020-03-15	Australia	N08	Homo sapiens		Caly L., Seemann T., Sait, M., Schultz M., Druce J., Sherry, N.
Betacoronavirus	hCoV-19/Australia/VIC45/2020	EPI_ISL_419802	GISAID	2020-03-11	Australia	N08	Homo sapiens		Caly L., Seemann T., Sait, M., Schultz M., Druce J., Sherry, N.
Betacoronavirus	hCoV-19/Australia/VIC84/2020	EPI_ISL_419803	GISAID	2020-03-14	Australia	N03	Homo sapiens		Caly L., Seemann T., Sait, M., Schultz M., Druce J., Sherry, N.
Betacoronavirus	hCoV-19/Australia/VIC91/2020	EPI_ISL_419804	GISAID	2020-03-15	Australia	N06	Homo sapiens		Caly L., Seemann T., Sait, M., Schultz M., Druce J., Sherry, N.
Betacoronavirus	hCoV-19/Australia/VIC94/2020	EPI_ISL_419805	GISAID	2020-03-16	Australia	N04	Homo sapiens		Caly L., Seemann T., Sait, M., Schultz M., Druce J., Sherry, N.
Betacoronavirus	hCoV-19/Australia/VIC96/2020	EPI_ISL_419807	GISAID	2020-03-16	Australia	N07	Homo sapiens		Caly L., Seemann T., Sait, M., Schultz M., Druce J., Sherry, N.
Betacoronavirus	hCoV-19/Australia/VIC97/2020	EPI_ISL_419808	GISAID	2020-03-16	Australia	N03	Homo sapiens		Caly L., Seemann T., Sait, M., Schultz M., Druce J., Sherry, N.
Betacoronavirus	hCoV-19/Australia/VIC92/2020	EPI_ISL_419809	GISAID	2020-03-15	Australia	N06	Homo sapiens		Caly L., Seemann T., Sait, M., Schultz M., Druce J., Sherry, N.
Betacoronavirus	hCoV-19/Australia/VIC98/2020	EPI_ISL_419810	GISAID	2020-03-16	Australia	N06	Homo sapiens		Caly L., Seemann T., Sait, M., Schultz M., Druce J., Sherry, N.
Betacoronavirus	hCoV-19/Australia/VIC99/2020	EPI_ISL_419811	GISAID	2020-03-16	Australia	N06	Homo sapiens		Caly L., Seemann T., Sait, M., Schultz M., Druce J., Sherry, N.
Betacoronavirus	hCoV-19/Australia/VIC100/2020	EPI_ISL_419812	GISAID	2020-03-16	Australia	N02	Homo sapiens		Caly L., Seemann T., Sait, M., Schultz M., Druce J., Sherry, N.
Betacoronavirus	hCoV-19/Australia/VIC103/2020	EPI_ISL_419814	GISAID	2020-03-17	Australia	N02	Homo sapiens		Caly L., Seemann T., Sait, M., Schultz M., Druce J., Sherry, N.
Betacoronavirus	hCoV-19/Australia/VIC46/2020	EPI_ISL_419816	GISAID	2020-03-11	Australia	N04	Homo sapiens		Caly L., Seemann T., Sait, M., Schultz M., Druce J., Sherry, N.
Betacoronavirus	hCoV-19/Australia/VIC104/2020	EPI_ISL_419818	GISAID	2020-03-17	Australia	N09	Homo sapiens		Caly L., Seemann T., Sait, M., Schultz M., Druce J., Sherry, N.
Betacoronavirus	hCoV-19/Australia/VIC105/2020	EPI_ISL_419819	GISAID	2020-03-17	Australia	N06	Homo sapiens		Caly L., Seemann T., Sait, M., Schultz M., Druce J., Sherry, N.
Betacoronavirus	hCoV-19/Australia/VIC106/2020	EPI_ISL_419820	GISAID	2020-03-17	Australia	N06	Homo sapiens		Caly L., Seemann T., Sait, M., Schultz M., Druce J., Sherry, N.
Betacoronavirus	hCoV-19/Australia/VIC112/2020	EPI_ISL_419821	GISAID	2020-03-18	Australia	N02	Homo sapiens		Seemann T., Schultz M., Sait, M., Sherry, N.
Betacoronavirus	hCoV-19/Australia/VIC113/2020	EPI_ISL_419822	GISAID	2020-03-18	Australia	N09	Homo sapiens		Seemann T., Schultz M., Sait, M., Sherry, N.
Betacoronavirus	hCoV-19/Australia/VIC130/2020	EPI_ISL_419823	GISAID	2020-03-21	Australia	N04	Homo sapiens		Seemann T., Schultz M., Sait, M., Sherry, N.
Betacoronavirus	hCoV-19/Australia/VIC131/2020	EPI_ISL_419824	GISAID	2020-03-21	Australia	N09	Homo sapiens		Caly L., Seemann T., Sait, M., Schultz M., Druce J., Sherry, N.
Betacoronavirus	hCoV-19/Australia/VIC132/2020	EPI_ISL_419825	GISAID	2020-03-22	Australia	N07	Homo sapiens		Seemann T., Schultz M., Sait, M., Sherry, N.
Betacoronavirus	hCoV-19/Australia/VIC51/2020	EPI_ISL_419826	GISAID	2020-03-12	Australia	N02	Homo sapiens		Seemann T., Schultz M., Sait, M., Sherry, N.
Betacoronavirus	hCoV-19/Australia/VIC134/2020	EPI_ISL_419827	GISAID	2020-03-22	Australia	N08	Homo sapiens		Seemann T., Schultz M., Sait, M., Sherry, N.
Betacoronavirus	hCoV-19/Australia/VIC135/2020	EPI_ISL_419828	GISAID	2020-03-22	Australia	N08	Homo sapiens		Seemann T., Schultz M., Sait, M., Sherry, N.
Betacoronavirus	hCoV-19/Australia/VIC136/2020	EPI_ISL_419829	GISAID	2020-03-22	Australia	N06	Homo sapiens		Meumann, E., Seemann T., Sait, M., Schultz M., Caly L., Druce J.
Betacoronavirus	hCoV-19/Australia/VIC137/2020	EPI_ISL_419830	GISAID	2020-03-22	Australia	N06	Homo sapiens		Meumann, E., Seemann T., Sait, M., Schultz M., Caly L., Druce J.
Betacoronavirus	hCoV-19/Australia/NT01/2020	EPI_ISL_419831	GISAID	2020-02-21	Australia	N03	Homo sapiens		Caly L., Seemann T., Sait, M., Schultz M., Druce J., Sherry, N.
Betacoronavirus	hCoV-19/Australia/NT02/2020	EPI_ISL_419832	GISAID	2020-02-21	Australia	N03	Homo sapiens		Meumann, E., Seemann T., Sait, M., Schultz M., Caly L., Druce J.
Betacoronavirus	hCoV-19/Australia/VIC138/2020	EPI_ISL_419834	GISAID	2020-02-23	Australia	N02	Homo sapiens		Caly L., Seemann T., Sait, M., Schultz M., Druce J., Sherry, N.
Betacoronavirus	hCoV-19/Australia/NT05/2020	EPI_ISL_419835	GISAID	2020-02-24	Australia	N03	Homo sapiens		Caly L., Seemann T., Sait, M., Schultz M., Druce J., Sherry, N.
Betacoronavirus	hCoV-19/Australia/VIC139/2020	EPI_ISL_419836	GISAID	2020-03-15	Australia	N04	Homo sapiens		Caly L., Seemann T., Sait, M., Schultz M., Druce J., Sherry, N.
Betacoronavirus	hCoV-19/Australia/VIC140/2020	EPI_ISL_419837	GISAID	2020-03-16	Australia	N04	Homo sapiens		Caly L., Seemann T., Sait, M., Schultz M., Druce J., Sherry, N.
Betacoronavirus	hCoV-19/Australia/VIC141/2020	EPI_ISL_419838	GISAID	2020-03-16	Australia	N06	Homo sapiens		Caly L., Seemann T., Sait, M., Schultz M., Druce J., Sherry, N.
Betacoronavirus	hCoV-19/Australia/VIC142/2020	EPI_ISL_419839	GISAID	2020-03-16	Australia	N09	Homo sapiens		Caly L., Seemann T., Sait, M., Schultz M., Druce J., Sherry, N.
Betacoronavirus	hCoV-19/Australia/VIC143/2020	EPI_ISL_419840	GISAID	2020-03-16	Australia	N08	Homo sapiens		Caly L., Seemann T., Sait, M., Schultz M., Druce J., Sherry, N.
Betacoronavirus	hCoV-19/Australia/VIC144/2020	EPI_ISL_419841	GISAID	2020-03-17	Australia	N08	Homo sapiens		Caly L., Seemann T., Sait, M., Schultz M., Druce J., Sherry, N.
Betacoronavirus	hCoV-19/Australia/VIC145/2020	EPI_ISL_419842	GISAID	2020-03-17	Australia	N03	Homo sapiens		Caly L., Seemann T., Sait, M., Schultz M., Druce J., Sherry, N.
Betacoronavirus	hCoV-19/Australia/VIC146/2020	EPI_ISL_419843	GISAID	2020-03-17	Australia	N03	Homo sapiens		Caly L., Seemann T., Sait, M., Schultz M., Druce J., Sherry, N.
Betacoronavirus	hCoV-19/Australia/VIC147/2020	EPI_ISL_419844	GISAID	2020-03-17	Australia	N09	Homo sapiens		Caly L., Seemann T., Sait, M., Schultz M., Druce J., Sherry, N.
Betacoronavirus	hCoV-19/Australia/VIC148/2020	EPI_ISL_419845	GISAID	2020-03-17	Australia	N09	Homo sapiens		Caly L., Seemann T., Sait, M., Schultz M., Druce J., Sherry, N.
Betacoronavirus	hCoV-19/Australia/VIC149/2020	EPI_ISL_419846	GISAID	2020-03-17	Australia	N06	Homo sapiens		Caly L., Seemann T., Sait, M., Schultz M., Druce J., Sherry, N.
Betacoronavirus	hCoV-19/Australia/VIC150/2020	EPI_ISL_419847	GISAID	2020-03-17	Australia	N02	Homo sapiens		Caly L., Seemann T., Sait, M., Schultz M., Druce J., Sherry, N.
Betacoronavirus	hCoV-19/Australia/VIC151/2020	EPI_ISL_419848	GISAID	2020-03-17	Australia	N03	Homo sapiens		Caly L., Seemann T., Sait, M., Schultz M., Druce J., Sherry, N.
Betacoronavirus	hCoV-19/Australia/VIC152/2020	EPI_ISL_419849	GISAID	2020-03-17	Australia	N03	Homo sapiens		Caly L., Seemann T., Sait, M., Schultz M., Druce J., Sherry, N.
Betacoronavirus	hCoV-19/Australia/VIC153/2020	EPI_ISL_419850	GISAID	2020-03-17	Australia	N08	Homo sapiens		Caly L., Seemann T., Sait, M., Schultz M., Druce J., Sherry, N.
Betacoronavirus	hCoV-19/Australia/VIC154/2020	EPI_ISL_419851	GISAID	2020-03-17	Australia	N06	Homo sapiens		Caly L., Seemann T., Sait, M., Schultz M., Druce J., Sherry, N.
Betacoronavirus	hCoV-19/Australia/VIC155/2020	EPI_ISL_419852	GISAID	2020-03-17	Australia	N09	Homo sapiens		Caly L., Seemann T., Sait, M., Schultz M., Druce J., Sherry, N.
Betacoronavirus	hCoV-19/Australia/VIC156/2020	EPI_ISL_419853	GISAID	2020-03-17	Australia	N08	Homo sapiens		Caly L., Seemann T., Sait, M., Schultz M., Druce J., Sherry, N.
Betacoronavirus	hCoV-19/Australia/VIC157/2020	EPI_ISL_419854	GISAID	2020-03-17	Australia	N06	Homo sapiens		Caly L., Seemann T., Sait, M., Schultz M., Druce J., Sherry, N.
Betacoronavirus	hCoV-19/Australia/VIC158/2020	EPI_ISL_419855	GISAID	2020-03-18	Australia	N09	Homo sapiens		Caly L., Seemann T., Sait, M., Schultz M., Druce J., Sherry, N.
Betacoronavirus	hCoV-19/Australia/VIC159/2020	EPI_ISL_419856	GISAID	2020-03-18	Australia	N04	Homo sapiens		Caly L., Seemann T., Sait, M., Schultz M., Druce J., Sherry, N.
Betacoronavirus	hCoV-19/Australia/VIC160/2020	EPI_ISL_419857	GISAID	2020-03-18	Australia	N04	Homo sapiens		Caly L., Seemann T., Sait, M., Schultz M., Druce J., Sherry, N.
Betacoronavirus	hCoV-19/Australia/VIC162/2020	EPI_ISL_419859	GISAID	2020-03-18	Australia	N04	Homo sapiens		Caly L., Seemann T., Sait, M., Schultz M., Druce J., Sherry, N.
Betacoronavirus	hCoV-19/Australia/VIC163/2020	EPI_ISL_419860	GISAID	2020-03-18	Australia	N08	Homo sapiens		Caly L., Seemann T., Sait, M., Schultz M., Druce J., Sherry, N.
Betacoronavirus	hCoV-19/Australia/VIC165/2020	EPI_ISL_419862	GISAID	2020-03-18	Australia	N04	Homo sapiens		Caly L., Seemann T., Sait, M., Schultz M., Druce J., Sherry, N.
Betacoronavirus	hCoV-19/Australia/VIC166/2020	EPI_ISL_419863	GISAID	2020-03-18	Australia	N06	Homo sapiens		Caly L., Seemann T., Sait, M., Schultz M., Druce J., Sherry, N.
Betacoronavirus	hCoV-19/Australia/VIC167/2020	EPI_ISL_419864	GISAID	2020-03-18	Australia	N09	Homo sapiens		Caly L., Seemann T., Sait, M., Schultz M., Druce J., Sherry, N.
Betacoronavirus	hCoV-19/Australia/VIC169/2020	EPI_ISL_419866	GISAID	2020-03-18	Australia	N03	Homo sapiens		Caly L., Seemann T., Sait, M., Schultz M., Druce J., Sherry, N.
Betacoronavirus	hCoV-19/Australia/VIC170/2020	EPI_ISL_419867	GISAID	2020-03-18	Australia	N06	Homo sapiens		Caly L., Seemann T., Sait, M., Schultz M., Druce J., Sherry, N.
Betacoronavirus	hCoV-19/Australia/VIC171/2020	EPI_ISL_419868	GISAID	2020-03-18	Australia	N03	Homo sapiens		Caly L., Seemann T., Sait, M., Schultz M., Druce J., Sherry, N.
Betacoronavirus	hCoV-19/Australia/VIC172/2020	EPI_ISL_419869	GISAID	2020-03-18	Australia	N03	Homo sapiens		Caly L., Seemann T., Sait, M., Schultz M., Druce J., Sherry, N.
Betacoronavirus	hCoV-19/Australia/VIC173/2020	EPI_ISL_419870	GISAID	2020-03-18	Australia	N04	Homo sapiens		Caly L., Seemann T., Sait, M., Schultz M., Druce J., Sherry, N.
Betacoronavirus	hCoV-19/Australia/VIC174/2020	EPI_ISL_419871	GISAID	2020-03-18	Australia	N06	Homo sapiens		Caly L., Seemann T., Sait, M., Schultz M., Druce J., Sherry, N.
Betacoronavirus	hCoV-19/Australia/VIC175/2020	EPI_ISL_419872	GISAID	2020-03-18	Australia	N09	Homo sapiens		Caly L., Seemann T., Sait, M., Schultz M., Druce J., Sherry, N.
Betacoronavirus	hCoV-19/Australia/VIC176/2020	EPI_ISL_419873	GISAID	2020-03-18	Australia	N03	Homo sapiens		Caly L., Seemann T., Sait, M., Schultz M., Druce J., Sherry, N.
Betacoronavirus	hCoV-19/Australia/VIC178/2020	EPI_ISL_419875	GISAID	2020-03-18	Australia	N08	Homo sapiens		Caly L., Seemann T., Sait, M., Schultz M., Druce J., Sherry, N.
Betacoronavirus	hCoV-19/Australia/VIC179/2020	EPI_ISL_419876	GISAID	2020-03-18	Australia	N03	Homo sapiens		Caly L., Seemann T., Sait, M., Schultz M., Druce J., Sherry, N.
Betacoronavirus	hCoV-19/Australia/VIC180/2020	EPI_ISL_419877	GISAID	2020-03-19	Australia	N01	Homo sapiens		Caly L., Seemann T., Sait, M., Schultz M., Druce J., Sherry, N.
Betacoronavirus	hCoV-19/Australia/VIC184/2020	EPI_ISL_419880	GISAID	2020-03-19	Australia	N09	Homo sapiens		Caly L., Seemann T., Sait, M., Schultz M., Druce J., Sherry, N.
Betacoronavirus	hCoV-19/Australia/VIC185/2020	EPI_ISL_419881	GISAID	2020-03-19	Australia	N09	Homo sapiens		Caly L., Seemann T., Sait, M., Schultz M., Druce J., Sherry, N.
Betacoronavirus	hCoV-19/Australia/VIC186/2020	EPI_ISL_419882	GISAID	2020-03-19	Australia	N03	Homo sapiens		Caly L., Seemann T., Sait, M., Schultz M., Druce J., Sherry, N.
Betacoronavirus	hCoV-19/Australia/VIC187/2020	EPI_ISL_419883	GISAID	2020-03-19	Australia	N03	Homo sapiens		Caly L., Seemann T., Sait, M., Schultz M., Druce J., Sherry, N.
Betacoronavirus	hCoV-19/Australia/VIC188/2020	EPI_ISL_419884	GISAID	2020-03-19	Australia	N03	Homo sapiens		Caly L., Seemann T., Sait, M., Schultz M., Druce J., Sherry, N.
Betacoronavirus	hCoV-19/Australia/VIC189/2020	EPI_ISL_419885	GISAID	2020-03-19	Australia	N04	Homo sapiens		Caly L., Seemann T., Sait, M., Schultz M., Druce J., Sherry, N.
Betacoronavirus	hCoV-19/Australia/VIC190/2020	EPI_ISL_419886	GISAID	2020-03-19	Australia	N08	Homo sapiens		Caly L., Seemann T., Sait, M., Schultz M., Druce J., Sherry, N.
Betacoronavirus	hCoV-19/Australia/VIC191/2020	EPI_ISL_419887	GISAID	2020-03-19	Australia	N08	Homo sapiens		Caly L., Seemann T., Sait, M., Schultz M., Druce J., Sherry, N.
Betacoronavirus	hCoV-19/Australia/VIC192/2020	EPI_ISL_419888	GISAID	2020-03-19	Australia	N06	Homo sapiens		Caly L., Seemann T., Sait, M., Schultz M., Druce J., Sherry, N.
Betacoronavirus	hCoV-19/Australia/VIC193/2020	EPI_ISL_419889	GISAID	2020-03-19	Australia	N01	Homo sapiens		Caly L., Seemann T., Sait, M., Schultz M., Druce J., Sherry, N.
Betacoronavirus	hCoV-19/Australia/VIC194/2020	EPI_ISL_419890	GISAID	2020-03-19	Australia	N03	Homo sapiens		Caly L., Seemann T., Sait, M., Schultz M., Druce J., Sherry, N.
Betacoronavirus	hCoV-19/Australia/VIC195/2020	EPI_ISL_419891	GISAID	2020-03-19	Australia	N06	Homo sapiens		Caly L., Seemann T., Sait, M., Schultz M., Druce J., Sherry, N.
Betacoronavirus	hCoV-19/Australia/VIC196/2020	EPI_ISL_419892	GISAID	2020-03-19	Australia	N06	Homo sapiens		Caly L., Seemann T., Sait, M., Schultz M., Druce J., Sherry, N.
Betacoronavirus	hCoV-19/Australia/VIC197/2020	EPI_ISL_419893	GISAID	2020-03-19	Australia	N08	Homo sapiens		Caly L., Seemann T., Sait, M., Schultz M., Druce J., Sherry, N.
Betacoronavirus	hCoV-19/Australia/VIC198/2020	EPI_ISL_419894	GISAID	2020-03-19	Australia	N06	Homo sapiens		Caly L., Seemann T., Sait, M., Schultz M., Druce J., Sherry, N.
Betacoronavirus	hCoV-19/Australia/VIC199/2020	EPI_ISL_419895	GISAID	2020-03-19	Australia	N08	Homo sapiens		Caly L., Seemann T., Sait, M., Schultz M., Druce J., Sherry, N.
Betacoronavirus	hCoV-19/Australia/VIC201/2020	EPI_ISL_419896	GISAID	2020-03-19	Australia	N09	Homo sapiens		Caly L., Seemann T., Sait, M., Schultz M., Druce J., Sherry, N.
Betacoronavirus	hCoV-19/Australia/VIC202/2020	EPI_ISL_419897	GISAID	2020-03-19	Australia	N06	Homo sapiens		Caly L., Seemann T., Sait, M., Schultz M., Druce J., Sherry, N.
Betacoronavirus	hCoV-19/Australia/VIC203/2020	EPI_ISL_419898	GISAID	2020-03-19	Australia	N03	Homo sapiens		Caly L., Seemann T., Sait, M., Schultz M., Druce J., Sherry, N.
Betacoronavirus	hCoV-19/Australia/VIC204/2020	EPI_ISL_419899	GISAID	2020-03-19	Australia	N04	Homo sapiens		Caly L., Seemann T., Sait, M., Schultz M., Druce J., Sherry, N.
Betacoronavirus	hCoV-19/Australia/VIC205/2020	EPI_ISL_419900	GISAID	2020-03-19	Australia	N04	Homo sapiens		Caly L., Seemann T., Sait, M., Schultz M., Druce J., Sherry, N.
Betacoronavirus	hCoV-19/Australia/VIC207/2020	EPI_ISL_419902	GISAID	2020-03-19	Australia	N09	Homo sapiens		Caly L., Seemann T., Sait, M., Schultz M., Druce J., Sherry, N.
Betacoronavirus	hCoV-19/Australia/VIC208/2020	EPI_ISL_419903	GISAID	2020-03-20	Australia	N03	Homo sapiens		Caly L., Seemann T., Sait, M., Schultz M., Druce J., Sherry, N.
Betacoronavirus	hCoV-19/Australia/VIC209/2020	EPI_ISL_419904	GISAID	2020-03-20	Australia	N02	Homo sapiens		Caly L., Seemann T., Sait, M., Schultz M., Druce J., Sherry, N.
Betacoronavirus	hCoV-19/Australia/VIC211/2020	EPI_ISL_419906	GISAID	2020-03-20	Australia	N09	Homo sapiens		Caly L., Seemann T., Sait, M., Schultz M., Druce J., Sherry, N.
Betacoronavirus	hCoV-19/Australia/VIC213/2020	EPI_ISL_419908	GISAID	2020-03-20	Australia	N04	Homo sapiens		Caly L., Seemann T., Sait, M., Schultz M., Druce J., Sherry, N.
Betacoronavirus	hCoV-19/Australia/VIC214/2020	EPI_ISL_419909	GISAID	2020-03-20	Australia	N09	Homo sapiens		Caly L., Seemann T., Sait, M., Schultz M., Druce J., Sherry, N.
Betacoronavirus	hCoV-19/Australia/VIC215/2020	EPI_ISL_419910	GISAID	2020-03-20	Australia	N02	Homo sapiens		Caly L., Seemann T., Sait, M., Schultz M., Druce J., Sherry, N.
Betacoronavirus	hCoV-19/Australia/VIC216/2020	EPI_ISL_419911	GISAID	2020-03-20	Australia	N09	Homo sapiens		Caly L., Seemann T., Sait, M., Schultz M., Druce J., Sherry, N.
Betacoronavirus	hCoV-19/Australia/VIC217/2020	EPI_ISL_419912	GISAID	2020-03-20	Australia	N06	Homo sapiens		Caly L., Seemann T., Sait, M., Schultz M., Druce J., Sherry, N.
Betacoronavirus	hCoV-19/Australia/VIC218/2020	EPI_ISL_419913	GISAID	2020-03-20	Australia	N03	Homo sapiens		Caly L., Seemann T., Sait, M., Schultz M., Druce J., Sherry, N.
Betacoronavirus	hCoV-19/Australia/VIC219/2020	EPI_ISL_419914	GISAID	2020-03-20	Australia	N08	Homo sapiens		Caly L., Seemann T., Sait, M., Schultz M., Druce J., Sherry, N.
Betacoronavirus	hCoV-19/Australia/VIC220/2020	EPI_ISL_419915	GISAID	2020-03-20	Australia	N09	Homo sapiens		Caly L., Seemann T., Sait, M., Schultz M., Druce J., Sherry, N.
Betacoronavirus	hCoV-19/Australia/VIC221/2020	EPI_ISL_419916	GISAID	2020-03-20	Australia	N06	Homo sapiens		Caly L., Seemann T., Sait, M., Schultz M., Druce J., Sherry, N.
Betacoronavirus	hCoV-19/Australia/VIC222/2020	EPI_ISL_419917	GISAID	2020-03-20	Australia	N04	Homo sapiens		Caly L., Seemann T., Sait, M., Schultz M., Druce J., Sherry, N.
Betacoronavirus	hCoV-19/Australia/VIC223/2020	EPI_ISL_419918	GISAID	2020-03-20	Australia	N03	Homo sapiens		Caly L., Seemann T., Sait, M., Schultz M., Druce J., Sherry, N.
Betacoronavirus	hCoV-19/Australia/VIC224/2020	EPI_ISL_419919	GISAID	2020-03-20	Australia	N06	Homo sapiens		Caly L., Seemann T., Sait, M., Schultz M., Druce J., Sherry, N.
Betacoronavirus	hCoV-19/Australia/VIC225/2020	EPI_ISL_419920	GISAID	2020-03-20	Australia	N04	Homo sapiens		Caly L., Seemann T., Sait, M., Schultz M., Druce J., Sherry, N.
Betacoronavirus	hCoV-19/Australia/VIC226/2020	EPI_ISL_419921	GISAID	2020-03-20	Australia	N08	Homo sapiens		Caly L., Seemann T., Sait, M., Schultz M., Druce J., Sherry, N.
Betacoronavirus	hCoV-19/Australia/VIC227/2020	EPI_ISL_419922	GISAID	2020-03-20	Australia	N01	Homo sapiens		Caly L., Seemann T., Sait, M., Schultz M., Druce J., Sherry, N.
Betacoronavirus	hCoV-19/Australia/VIC228/2020	EPI_ISL_419923	GISAID	2020-03-20	Australia	N08	Homo sapiens		Caly L., Seemann T., Sait, M., Schultz M., Druce J., Sherry, N.
Betacoronavirus	hCoV-19/Australia/VIC229/2020	EPI_ISL_419924	GISAID	2020-03-21	Australia	N04	Homo sapiens		Caly L., Seemann T., Sait, M., Schultz M., Druce J., Sherry, N.
Betacoronavirus	hCoV-19/Australia/VIC230/2020	EPI_ISL_419925	GISAID	2020-03-21	Australia	N08	Homo sapiens		Caly L., Seemann T., Sait, M., Schultz M., Druce J., Sherry, N.
Betacoronavirus	hCoV-19/Australia/VIC231/2020	EPI_ISL_419926	GISAID	2020-03-21	Australia	N03	Homo sapiens		Caly L., Seemann T., Sait, M., Schultz M., Druce J., Sherry, N.
Betacoronavirus	hCoV-19/Australia/VIC232/2020	EPI_ISL_419927	GISAID	2020-03-21	Australia	N02	Homo sapiens		Caly L., Seemann T., Sait, M., Schultz M., Druce J., Sherry, N.
Betacoronavirus	hCoV-19/Australia/VIC233/2020	EPI_ISL_419928	GISAID	2020-03-21	Australia	N03	Homo sapiens		Caly L., Seemann T., Sait, M., Schultz M., Druce J., Sherry, N.
Betacoronavirus	hCoV-19/Australia/VIC234/2020	EPI_ISL_419929	GISAID	2020-03-21	Australia	N06	Homo sapiens		Caly L., Seemann T., Sait, M., Schultz M., Druce J., Sherry, N.
Betacoronavirus	hCoV-19/Australia/VIC236/2020	EPI_ISL_419931	GISAID	2020-03-21	Australia	N09	Homo sapiens		Caly L., Seemann T., Sait, M., Schultz M., Druce J., Sherry, N.
Betacoronavirus	hCoV-19/Australia/VIC237/2020	EPI_ISL_419932	GISAID	2020-03-21	Australia	N03	Homo sapiens		Caly L., Seemann T., Sait, M., Schultz M., Druce J., Sherry, N.
Betacoronavirus	hCoV-19/Australia/VIC238/2020	EPI_ISL_419933	GISAID	2020-03-21	Australia	N08	Homo sapiens		Caly L., Seemann T., Sait, M., Schultz M., Druce J., Sherry, N.
Betacoronavirus	hCoV-19/Australia/VIC239/2020	EPI_ISL_419934	GISAID	2020-03-21	Australia	N08	Homo sapiens		Caly L., Seemann T., Sait, M., Schultz M., Druce J., Sherry, N.
Betacoronavirus	hCoV-19/Australia/VIC240/2020	EPI_ISL_419935	GISAID	2020-03-21	Australia	N08	Homo sapiens		Caly L., Seemann T., Sait, M., Schultz M., Druce J., Sherry, N.
Betacoronavirus	hCoV-19/Australia/VIC241/2020	EPI_ISL_419936	GISAID	2020-03-21	Australia	N04	Homo sapiens		Caly L., Seemann T., Sait, M., Schultz M., Druce J., Sherry, N.
Betacoronavirus	hCoV-19/Australia/VIC242/2020	EPI_ISL_419937	GISAID	2020-03-21	Australia	N07	Homo sapiens		Caly L., Seemann T., Sait, M., Schultz M., Druce J., Sherry, N.
Betacoronavirus	hCoV-19/Australia/VIC243/2020	EPI_ISL_419938	GISAID	2020-03-21	Australia	N09	Homo sapiens		Caly L., Seemann T., Sait, M., Schultz M., Druce J., Sherry, N.
Betacoronavirus	hCoV-19/Australia/VIC244/2020	EPI_ISL_419939	GISAID	2020-03-21	Australia	N02	Homo sapiens		Caly L., Seemann T., Sait, M., Schultz M., Druce J., Sherry, N.
Betacoronavirus	hCoV-19/Australia/VIC245/2020	EPI_ISL_419940	GISAID	2020-03-21	Australia	N09	Homo sapiens		Caly L., Seemann T., Sait, M., Schultz M., Druce J., Sherry, N.
Betacoronavirus	hCoV-19/Australia/VIC246/2020	EPI_ISL_419941	GISAID	2020-03-21	Australia	N09	Homo sapiens		Caly L., Seemann T., Sait, M., Schultz M., Druce J., Sherry, N.
Betacoronavirus	hCoV-19/Australia/VIC247/2020	EPI_ISL_419942	GISAID	2020-03-21	Australia	N09	Homo sapiens		Caly L., Seemann T., Sait, M., Schultz M., Druce J., Sherry, N.
Betacoronavirus	hCoV-19/Australia/VIC248/2020	EPI_ISL_419943	GISAID	2020-03-21	Australia	N09	Homo sapiens		Caly L., Seemann T., Sait, M., Schultz M., Druce J., Sherry, N.
Betacoronavirus	hCoV-19/Australia/VIC249/2020	EPI_ISL_419944	GISAID	2020-03-21	Australia	N08	Homo sapiens		Caly L., Seemann T., Sait, M., Schultz M., Druce J., Sherry, N.
Betacoronavirus	hCoV-19/Australia/VIC250/2020	EPI_ISL_419945	GISAID	2020-03-21	Australia	N08	Homo sapiens		Caly L., Seemann T., Sait, M., Schultz M., Druce J., Sherry, N.
Betacoronavirus	hCoV-19/Australia/VIC251/2020	EPI_ISL_419946	GISAID	2020-03-21	Australia	N03	Homo sapiens		Caly L., Seemann T., Sait, M., Schultz M., Druce J., Sherry, N.
Betacoronavirus	hCoV-19/Australia/VIC252/2020	EPI_ISL_419947	GISAID	2020-03-21	Australia	N08	Homo sapiens		Caly L., Seemann T., Sait, M., Schultz M., Druce J., Sherry, N.
Betacoronavirus	hCoV-19/Australia/VIC253/2020	EPI_ISL_419948	GISAID	2020-03-21	Australia	N09	Homo sapiens		Caly L., Seemann T., Sait, M., Schultz M., Druce J., Sherry, N.
Betacoronavirus	hCoV-19/Australia/VIC254/2020	EPI_ISL_419949	GISAID	2020-03-21	Australia	N06	Homo sapiens		Caly L., Seemann T., Sait, M., Schultz M., Druce J., Sherry, N.
Betacoronavirus	hCoV-19/Australia/VIC257/2020	EPI_ISL_419950	GISAID	2020-03-21	Australia	N06	Homo sapiens		Caly L., Seemann T., Sait, M., Schultz M., Druce J., Sherry, N.
Betacoronavirus	hCoV-19/Australia/VIC258/2020	EPI_ISL_419951	GISAID	2020-03-21	Australia	N09	Homo sapiens		Caly L., Seemann T., Sait, M., Schultz M., Druce J., Sherry, N.
Betacoronavirus	hCoV-19/Australia/VIC259/2020	EPI_ISL_419952	GISAID	2020-03-21	Australia	N09	Homo sapiens		Caly L., Seemann T., Sait, M., Schultz M., Druce J., Sherry, N.
Betacoronavirus	hCoV-19/Australia/VIC260/2020	EPI_ISL_419953	GISAID	2020-03-21	Australia	N09	Homo sapiens		Caly L., Seemann T., Sait, M., Schultz M., Druce J., Sherry, N.
Betacoronavirus	hCoV-19/Australia/VIC261/2020	EPI_ISL_419954	GISAID	2020-03-21	Australia	N09	Homo sapiens		Caly L., Seemann T., Sait, M., Schultz M., Druce J., Sherry, N.
Betacoronavirus	hCoV-19/Australia/VIC262/2020	EPI_ISL_419955	GISAID	2020-03-21	Australia	N03	Homo sapiens		Caly L., Seemann T., Sait, M., Schultz M., Druce J., Sherry, N.
Betacoronavirus	hCoV-19/Australia/VIC263/2020	EPI_ISL_419956	GISAID	2020-03-21	Australia	N09	Homo sapiens		Caly L., Seemann T., Sait, M., Schultz M., Druce J., Sherry, N.
Betacoronavirus	hCoV-19/Australia/VIC264/2020	EPI_ISL_419957	GISAID	2020-03-22	Australia	N06	Homo sapiens		Caly L., Seemann T., Sait, M., Schultz M., Druce J., Sherry, N.
Betacoronavirus	hCoV-19/Australia/VIC265/2020	EPI_ISL_419958	GISAID	2020-03-22	Australia	N04	Homo sapiens		Caly L., Seemann T., Sait, M., Schultz M., Druce J., Sherry, N.
Betacoronavirus	hCoV-19/Australia/VIC266/2020	EPI_ISL_419959	GISAID	2020-03-22	Australia	N06	Homo sapiens		Caly L., Seemann T., Sait, M., Schultz M., Druce J., Sherry, N.
Betacoronavirus	hCoV-19/Australia/VIC267/2020	EPI_ISL_419960	GISAID	2020-03-22	Australia	N09	Homo sapiens		Caly L., Seemann T., Sait, M., Schultz M., Druce J., Sherry, N.
Betacoronavirus	hCoV-19/Australia/VIC268/2020	EPI_ISL_419961	GISAID	2020-03-22	Australia	N03	Homo sapiens		Caly L., Seemann T., Sait, M., Schultz M., Druce J., Sherry, N.
Betacoronavirus	hCoV-19/Australia/VIC269/2020	EPI_ISL_419962	GISAID	2020-03-22	Australia	N08	Homo sapiens		Caly L., Seemann T., Sait, M., Schultz M., Druce J., Sherry, N.
Betacoronavirus	hCoV-19/Australia/VIC270/2020	EPI_ISL_419963	GISAID	2020-03-22	Australia	N06	Homo sapiens		Caly L., Seemann T., Sait, M., Schultz M., Druce J., Sherry, N.
Betacoronavirus	hCoV-19/Australia/VIC271/2020	EPI_ISL_419964	GISAID	2020-03-22	Australia	N06	Homo sapiens		Caly L., Seemann T., Sait, M., Schultz M., Druce J., Sherry, N.
Betacoronavirus	hCoV-19/Australia/VIC272/2020	EPI_ISL_419965	GISAID	2020-03-22	Australia	N03	Homo sapiens		Caly L., Seemann T., Sait, M., Schultz M., Druce J., Sherry, N.
Betacoronavirus	hCoV-19/Australia/VIC273/2020	EPI_ISL_419966	GISAID	2020-03-22	Australia	N06	Homo sapiens		Caly L., Seemann T., Sait, M., Schultz M., Druce J., Sherry, N.
Betacoronavirus	hCoV-19/Australia/VIC274/2020	EPI_ISL_419967	GISAID	2020-03-22	Australia	N06	Homo sapiens		Caly L., Seemann T., Sait, M., Schultz M., Druce J., Sherry, N.
Betacoronavirus	hCoV-19/Australia/VIC275/2020	EPI_ISL_419968	GISAID	2020-03-22	Australia	N06	Homo sapiens		Caly L., Seemann T., Sait, M., Schultz M., Druce J., Sherry, N.
Betacoronavirus	hCoV-19/Australia/VIC276/2020	EPI_ISL_419969	GISAID	2020-03-22	Australia	N03	Homo sapiens		Caly L., Seemann T., Sait, M., Schultz M., Druce J., Sherry, N.
Betacoronavirus	hCoV-19/Australia/VIC277/2020	EPI_ISL_419970	GISAID	2020-03-22	Australia	N02	Homo sapiens		Caly L., Seemann T., Sait, M., Schultz M., Druce J., Sherry, N.
Betacoronavirus	hCoV-19/Australia/VIC278/2020	EPI_ISL_419971	GISAID	2020-03-22	Australia	N06	Homo sapiens		Caly L., Seemann T., Sait, M., Schultz M., Druce J., Sherry, N.
Betacoronavirus	hCoV-19/Australia/VIC279/2020	EPI_ISL_419972	GISAID	2020-03-22	Australia	N09	Homo sapiens		Caly L., Seemann T., Sait, M., Schultz M., Druce J., Sherry, N.
Betacoronavirus	hCoV-19/Australia/VIC280/2020	EPI_ISL_419973	GISAID	2020-03-22	Australia	N03	Homo sapiens		Caly L., Seemann T., Sait, M., Schultz M., Druce J., Sherry, N.
Betacoronavirus	hCoV-19/Australia/VIC283/2020	EPI_ISL_419974	GISAID	2020-03-22	Australia	N06	Homo sapiens		Caly L., Seemann T., Sait, M., Schultz M., Druce J., Sherry, N.
Betacoronavirus	hCoV-19/Australia/VIC284/2020	EPI_ISL_419975	GISAID	2020-03-22	Australia	N06	Homo sapiens		Caly L., Seemann T., Sait, M., Schultz M., Druce J., Sherry, N.
Betacoronavirus	hCoV-19/Australia/VIC285/2020	EPI_ISL_419976	GISAID	2020-03-22	Australia	N06	Homo sapiens		Caly L., Seemann T., Sait, M., Schultz M., Druce J., Sherry, N.
Betacoronavirus	hCoV-19/Australia/VIC286/2020	EPI_ISL_419977	GISAID	2020-03-22	Australia	N06	Homo sapiens		Caly L., Seemann T., Sait, M., Schultz M., Druce J., Sherry, N.
Betacoronavirus	hCoV-19/Australia/VIC287/2020	EPI_ISL_419978	GISAID	2020-03-22	Australia	N09	Homo sapiens		Seemann T., Schultz M., Sait, M., Sherry, N.
Betacoronavirus	hCoV-19/Australia/VIC288/2020	EPI_ISL_419979	GISAID	2020-03-22	Australia	N04	Homo sapiens		Caly L., Seemann T., Sait, M., Schultz M., Druce J., Sherry, N.
Betacoronavirus	hCoV-19/Australia/VIC289/2020	EPI_ISL_419980	GISAID	2020-03-22	Australia	N06	Homo sapiens		Caly L., Seemann T., Sait, M., Schultz M., Druce J., Sherry, N.
Betacoronavirus	hCoV-19/Australia/VIC291/2020	EPI_ISL_419982	GISAID	2020-03-23	Australia	N09	Homo sapiens		Caly L., Seemann T., Sait, M., Schultz M., Druce J., Sherry, N.
Betacoronavirus	hCoV-19/Australia/VIC292/2020	EPI_ISL_419983	GISAID	2020-03-23	Australia	N09	Homo sapiens		Caly L., Seemann T., Sait, M., Schultz M., Druce J., Sherry, N.
Betacoronavirus	hCoV-19/Australia/VIC293/2020	EPI_ISL_419984	GISAID	2020-03-23	Australia	N02	Homo sapiens		Caly L., Seemann T., Sait, M., Schultz M., Druce J., Sherry, N.
Betacoronavirus	hCoV-19/Australia/VIC294/2020	EPI_ISL_419985	GISAID	2020-03-23	Australia	N03	Homo sapiens		Caly L., Seemann T., Sait, M., Schultz M., Druce J., Sherry, N.
Betacoronavirus	hCoV-19/Australia/VIC295/2020	EPI_ISL_419986	GISAID	2020-03-23	Australia	N02	Homo sapiens		Caly L., Seemann T., Sait, M., Schultz M., Druce J., Sherry, N.
Betacoronavirus	hCoV-19/Australia/VIC296/2020	EPI_ISL_419987	GISAID	2020-03-23	Australia	N08	Homo sapiens		Caly L., Seemann T., Sait, M., Schultz M., Druce J., Sherry, N.
Betacoronavirus	hCoV-19/Australia/VIC297/2020	EPI_ISL_419988	GISAID	2020-03-23	Australia	N08	Homo sapiens		Caly L., Seemann T., Sait, M., Schultz M., Druce J., Sherry, N.
Betacoronavirus	hCoV-19/Australia/VIC298/2020	EPI_ISL_419989	GISAID	2020-03-23	Australia	N09	Homo sapiens		Caly L., Seemann T., Sait, M., Schultz M., Druce J., Sherry, N.
Betacoronavirus	hCoV-19/Australia/VIC299/2020	EPI_ISL_419990	GISAID	2020-03-23	Australia	N03	Homo sapiens		Caly L., Seemann T., Sait, M., Schultz M., Druce J., Sherry, N.
Betacoronavirus	hCoV-19/Australia/VIC300/2020	EPI_ISL_419991	GISAID	2020-03-23	Australia	N06	Homo sapiens		Caly L., Seemann T., Sait, M., Schultz M., Druce J., Sherry, N.
Betacoronavirus	hCoV-19/Australia/VIC301/2020	EPI_ISL_419992	GISAID	2020-03-23	Australia	N03	Homo sapiens		Caly L., Seemann T., Sait, M., Schultz M., Druce J., Sherry, N.
Betacoronavirus	hCoV-19/Australia/VIC302/2020	EPI_ISL_419993	GISAID	2020-03-23	Australia	N06	Homo sapiens		Caly L., Seemann T., Sait, M., Schultz M., Druce J., Sherry, N.
Betacoronavirus	hCoV-19/Australia/VIC303/2020	EPI_ISL_419994	GISAID	2020-03-23	Australia	N06	Homo sapiens		Caly L., Seemann T., Sait, M., Schultz M., Druce J., Sherry, N.
Betacoronavirus	hCoV-19/Australia/VIC304/2020	EPI_ISL_419995	GISAID	2020-03-23	Australia	N02	Homo sapiens		Caly L., Seemann T., Sait, M., Schultz M., Druce J., Sherry, N.
Betacoronavirus	hCoV-19/Australia/VIC305/2020	EPI_ISL_419996	GISAID	2020-03-23	Australia	N03	Homo sapiens		Caly L., Seemann T., Sait, M., Schultz M., Druce J., Sherry, N.
Betacoronavirus	hCoV-19/Australia/VIC306/2020	EPI_ISL_419997	GISAID	2020-03-23	Australia	N09	Homo sapiens		Seemann T., Schultz M., Sait, M., Sherry, N.
Betacoronavirus	hCoV-19/Australia/VIC307/2020	EPI_ISL_419998	GISAID	2020-03-23	Australia	N06	Homo sapiens		Seemann T., Schultz M., Sait, M., Sherry, N.
Betacoronavirus	hCoV-19/Australia/VIC308/2020	EPI_ISL_419999	GISAID	2020-03-23	Australia	N09	Homo sapiens		Seemann T., Schultz M., Sait, M., Sherry, N.
Betacoronavirus	hCoV-19/Australia/VIC309/2020	EPI_ISL_420000	GISAID	2020-03-23	Australia	N08	Homo sapiens		Seemann T., Schultz M., Sait, M., Sherry, N.
Betacoronavirus	hCoV-19/Australia/VIC310/2020	EPI_ISL_420001	GISAID	2020-03-23	Australia	N08	Homo sapiens		Seemann T., Schultz M., Sait, M., Sherry, N.
Betacoronavirus	hCoV-19/Australia/VIC311/2020	EPI_ISL_420002	GISAID	2020-03-23	Australia	N08	Homo sapiens		Caly L., Seemann T., Sait, M., Schultz M., Druce J., Sherry, N.
Betacoronavirus	hCoV-19/Australia/VIC312/2020	EPI_ISL_420003	GISAID	2020-03-23	Australia	N06	Homo sapiens		Caly L., Seemann T., Sait, M., Schultz M., Druce J., Sherry, N.
Betacoronavirus	hCoV-19/Australia/VIC313/2020	EPI_ISL_420004	GISAID	2020-03-24	Australia	N03	Homo sapiens		Seemann T., Schultz M., Sait, M., Sherry, N.
Betacoronavirus	hCoV-19/Australia/VIC314/2020	EPI_ISL_420005	GISAID	2020-03-24	Australia	N03	Homo sapiens		Seemann T., Schultz M., Sait, M., Sherry, N.
Betacoronavirus	hCoV-19/Australia/VIC315/2020	EPI_ISL_420006	GISAID	2020-03-24	Australia	N08	Homo sapiens		Seemann T., Schultz M., Sait, M., Sherry, N.
Betacoronavirus	hCoV-19/Australia/VIC316/2020	EPI_ISL_420007	GISAID	2020-03-24	Australia	N04	Homo sapiens		Seemann T., Schultz M., Sait, M., Sherry, N.
Betacoronavirus	hCoV-19/Australia/VIC317/2020	EPI_ISL_420008	GISAID	2020-03-24	Australia	N04	Homo sapiens		Seemann T., Schultz M., Sait, M., Sherry, N.
Betacoronavirus	hCoV-19/Australia/VIC318/2020	EPI_ISL_420009	GISAID	2020-03-24	Australia	N06	Homo sapiens		Seemann T., Schultz M., Sait, M., Sherry, N.
Betacoronavirus	hCoV-19/Australia/VIC319/2020	EPI_ISL_420010	GISAID	2020-03-24	Australia	N06	Homo sapiens		Seemann T., Schultz M., Sait, M., Sherry, N.
Betacoronavirus	hCoV-19/Australia/VIC320/2020	EPI_ISL_420011	GISAID	2020-03-24	Australia	N06	Homo sapiens		Seemann T., Schultz M., Sait, M., Sherry, N.
Betacoronavirus	hCoV-19/Australia/VIC321/2020	EPI_ISL_420012	GISAID	2020-03-24	Australia	N09	Homo sapiens		Seemann T., Schultz M., Sait, M., Sherry, N.
Betacoronavirus	hCoV-19/Australia/VIC322/2020	EPI_ISL_420013	GISAID	2020-03-24	Australia	N03	Homo sapiens		Seemann T., Schultz M., Sait, M., Sherry, N.
Betacoronavirus	hCoV-19/Australia/VIC323/2020	EPI_ISL_420014	GISAID	2020-03-24	Australia	N06	Homo sapiens		Seemann T., Schultz M., Sait, M., Sherry, N.
Betacoronavirus	hCoV-19/Australia/VIC324/2020	EPI_ISL_420015	GISAID	2020-03-24	Australia	N08	Homo sapiens		Seemann T., Schultz M., Sait, M., Sherry, N.
Betacoronavirus	hCoV-19/Australia/VIC325/2020	EPI_ISL_420016	GISAID	2020-03-24	Australia	N03	Homo sapiens		Virginia DCLS
Betacoronavirus	hCoV-19/Australia/VIC326/2020	EPI_ISL_420017	GISAID	2020-03-24	Australia	N03	Homo sapiens		Virginia DCLS
Betacoronavirus	hCoV-19/USA/VA-DCLS-0031/2020	EPI_ISL_420018	GISAID	2020-03-16	United States	N09	Homo sapiens		Virginia DCLS
Betacoronavirus	hCoV-19/USA/VA-DCLS-0036/2020	EPI_ISL_420020	GISAID	2020-03-20	United States	N09	Homo sapiens		Virginia DCLS
Betacoronavirus	hCoV-19/USA/VA-DCLS-0039/2020	EPI_ISL_420021	GISAID	2020-03-22	United States	N09	Homo sapiens		Virginia DCLS
Betacoronavirus	hCoV-19/USA/VA-DCLS-0040/2020	EPI_ISL_420022	GISAID	2020-03-22	United States	N09	Homo sapiens		Virginia DCLS
Betacoronavirus	hCoV-19/USA/VA-DCLS-0042/2020	EPI_ISL_420023	GISAID	2020-03-25	United States	N08	Homo sapiens		Virginia DCLS
Betacoronavirus	hCoV-19/USA/VA-DCLS-0043/2020	EPI_ISL_420024	GISAID	2020-03-27	United States	N06	Homo sapiens		Virginia DCLS
Betacoronavirus	hCoV-19/USA/VA-DCLS-0044/2020	EPI_ISL_420025	GISAID	2020-03-27	United States	N06	Homo sapiens		Virginia DCLS
Betacoronavirus	hCoV-19/USA/VA-DCLS-0045/2020	EPI_ISL_420026	GISAID	2020-03-27	United States	N06	Homo sapiens		Virginia DCLS
Betacoronavirus	hCoV-19/USA/VA-DCLS-0046/2020	EPI_ISL_420027	GISAID	2020-03-28	United States	N09	Homo sapiens		Virginia DCLS
Betacoronavirus	hCoV-19/USA/VA-DCLS-0018/2020	EPI_ISL_420028	GISAID	2020-03-11	United States	N04	Homo sapiens		Placide Mbala-Kingebeni, Edith Nkwembe, Eddy Kinganda-Lusamaki, Amuri Aziza, Catherine Pratt, Matthias Pauthner, Josh Quick, Allison Black, James Hadfield, Trevor Bedford, Ian Goodfellow, Nick Loman, Kristian Andersen, Michael Wiley, Steve Ahuka-Mundeke, Jean-Jacques Muyembe Tamfum
Betacoronavirus	hCoV-19/USA/VA-DCLS-0019/2020	EPI_ISL_420029	GISAID	2020-03-11	United States	N04	Homo sapiens		Placide Mbala-Kingebeni, Edith Nkwembe, Eddy Kinganda-Lusamaki, Amuri Aziza, Catherine Pratt, Matthias Pauthner, Josh Quick, Allison Black, James Hadfield, Trevor Bedford, Ian Goodfellow, Nick Loman, Kristian Andersen, Michael Wiley, Steve Ahuka-Mundeke, Jean-Jacques Muyembe Tamfum
Betacoronavirus	hCoV-19/Congo/214/2020	EPI_ISL_420030	GISAID	2020-03-21	Congo	N06	Homo sapiens		Placide Mbala-Kingebeni, Edith Nkwembe, Eddy Kinganda-Lusamaki, Amuri Aziza, Catherine Pratt, Matthias Pauthner, Josh Quick, Allison Black, James Hadfield, Trevor Bedford, Ian Goodfellow, Nick Loman, Kristian Andersen, Michael Wiley, Steve Ahuka-Mundeke, Jean-Jacques Muyembe Tamfum
Betacoronavirus	hCoV-19/Congo/236/2020	EPI_ISL_420032	GISAID	2020-03-22	Congo	N06	Homo sapiens		Placide Mbala-Kingebeni, Edith Nkwembe, Eddy Kinganda-Lusamaki, Amuri Aziza, Catherine Pratt, Matthias Pauthner, Josh Quick, Allison Black, James Hadfield, Trevor Bedford, Ian Goodfellow, Nick Loman, Kristian Andersen, Michael Wiley, Steve Ahuka-Mundeke, Jean-Jacques Muyembe Tamfum
Betacoronavirus	hCoV-19/Congo/241/2020	EPI_ISL_420033	GISAID	2020-03-22	Congo	N08	Homo sapiens		Caly L., Seemann T., Sait, M., Schultz M., Druce J., Sherry, N.
Betacoronavirus	hCoV-19/Congo/248/2020	EPI_ISL_420035	GISAID	2020-03-22	Congo	N06	Homo sapiens		Mélanie Albert, Marion Barbet, Sylvie Behillil, Méline Bizard, Angela Brisebarre, Flora Donati, Etienne Simon-Lorière, Vincent Enouf, Maud Vanpeene, Sylvie van der Werf, Fawzi Derrar
Betacoronavirus	hCoV-19/Australia/VIC256/2020	EPI_ISL_420036	GISAID	2020-03-21	Australia	N02	Homo sapiens		Mélanie Albert, Marion Barbet, Sylvie Behillil, Méline Bizard, Angela Brisebarre, Flora Donati, Etienne Simon-Lorière, Vincent Enouf, Maud Vanpeene, Sylvie van der Werf
Betacoronavirus	hCoV-19/Algeria/G0860_2262/2020	EPI_ISL_420037	GISAID	2020-03-02	Algeria	N09	Homo sapiens		Mélanie Albert, Marion Barbet, Sylvie Behillil, Méline Bizard, Angela Brisebarre, Flora Donati, Etienne Simon-Lorière, Vincent Enouf, Maud Vanpeene, Sylvie van der Werf
Betacoronavirus	hCoV-19/France/BFC2709/2020	EPI_ISL_420038	GISAID	2020-03-17	France	N06	Homo sapiens		Mélanie Albert, Marion Barbet, Sylvie Behillil, Méline Bizard, Angela Brisebarre, Flora Donati, Etienne Simon-Lorière, Vincent Enouf, Maud Vanpeene, Sylvie van der Werf
Betacoronavirus	hCoV-19/France/GE2720/2020	EPI_ISL_420039	GISAID	2020-03-12	France	N06	Homo sapiens		Mélanie Albert, Marion Barbet, Sylvie Behillil, Méline Bizard, Angela Brisebarre, Flora Donati, Etienne Simon-Lorière, Vincent Enouf, Maud Vanpeene, Sylvie van der Werf, Raulin Olivia
Betacoronavirus	hCoV-19/France/GE2722/2020	EPI_ISL_420040	GISAID	2020-03-12	France	N06	Homo sapiens		Mélanie Albert, Marion Barbet, Sylvie Behillil, Méline Bizard, Angela Brisebarre, Flora Donati, Etienne Simon-Lorière, Vincent Enouf, Maud Vanpeene, Sylvie van der Werf
Betacoronavirus	hCoV-19/France/HF2748/2020	EPI_ISL_420041	GISAID	2020-03-17	France	N06	Homo sapiens		Mélanie Albert, Marion Barbet, Sylvie Behillil, Méline Bizard, Angela Brisebarre, Flora Donati, Etienne Simon-Lorière, Vincent Enouf, Maud Vanpeene, Sylvie van der Werf
Betacoronavirus	hCoV-19/France/IDF2768/2020	EPI_ISL_420042	GISAID	2020-03-17	France	N06	Homo sapiens		Mélanie Albert, Marion Barbet, Sylvie Behillil, Méline Bizard, Angela Brisebarre, Flora Donati, Etienne Simon-Lorière, Vincent Enouf, Maud Vanpeene, Sylvie van der Werf
Betacoronavirus	hCoV-19/France/IDF2792/2020	EPI_ISL_420043	GISAID	2020-03-18	France	N08	Homo sapiens		Mélanie Albert, Marion Barbet, Sylvie Behillil, Méline Bizard, Angela Brisebarre, Flora Donati, Etienne Simon-Lorière, Vincent Enouf, Maud Vanpeene, Sylvie van der Werf
Betacoronavirus	hCoV-19/France/HF2797/2020	EPI_ISL_420044	GISAID	2020-03-18	France	N06	Homo sapiens		Mélanie Albert, Marion Barbet, Sylvie Behillil, Méline Bizard, Angela Brisebarre, Flora Donati, Etienne Simon-Lorière, Vincent Enouf, Maud Vanpeene, Sylvie van der Werf
Betacoronavirus	hCoV-19/France/GE2843/2020	EPI_ISL_420045	GISAID	2020-03-17	France	N06	Homo sapiens		Mélanie Albert, Marion Barbet, Sylvie Behillil, Méline Bizard, Angela Brisebarre, Flora Donati, Etienne Simon-Lorière, Vincent Enouf, Maud Vanpeene, Sylvie van der Werf, Christine Lambert
Betacoronavirus	hCoV-19/France/IDF2848/2020	EPI_ISL_420046	GISAID	2020-03-17	France	N06	Homo sapiens		Mélanie Albert, Marion Barbet, Sylvie Behillil, Méline Bizard, Angela Brisebarre, Flora Donati, Etienne Simon-Lorière, Vincent Enouf, Maud Vanpeene, Sylvie van der Werf, Raulin Olivia
Betacoronavirus	hCoV-19/France/IDF2936/2020	EPI_ISL_420048	GISAID	2020-03-18	France	N09	Homo sapiens		Mélanie Albert, Marion Barbet, Sylvie Behillil, Méline Bizard, Angela Brisebarre, Flora Donati, Etienne Simon-Lorière, Vincent Enouf, Maud Vanpeene, Sylvie van der Werf, Raulin Olivia
Betacoronavirus	hCoV-19/France/HF2946/2020	EPI_ISL_420049	GISAID	2020-03-19	France	N09	Homo sapiens		Mélanie Albert, Marion Barbet, Sylvie Behillil, Méline Bizard, Angela Brisebarre, Flora Donati, Etienne Simon-Lorière, Vincent Enouf, Maud Vanpeene, Sylvie van der Werf
Betacoronavirus	hCoV-19/France/HF2948/2020	EPI_ISL_420050	GISAID	2020-03-19	France	N06	Homo sapiens		Mélanie Albert, Marion Barbet, Sylvie Behillil, Méline Bizard, Angela Brisebarre, Flora Donati, Etienne Simon-Lorière, Vincent Enouf, Maud Vanpeene, Sylvie van der Werf
Betacoronavirus	hCoV-19/France/IDF2989/2020	EPI_ISL_420051	GISAID	2020-03-19	France	N09	Homo sapiens		Mélanie Albert, Marion Barbet, Sylvie Behillil, Méline Bizard, Angela Brisebarre, Flora Donati, Etienne Simon-Lorière, Vincent Enouf, Maud Vanpeene, Sylvie van der Werf
Betacoronavirus	hCoV-19/France/IDF3029/2020	EPI_ISL_420052	GISAID	2020-03-20	France	N06	Homo sapiens		Mélanie Albert, Marion Barbet, Sylvie Behillil, Méline Bizard, Angela Brisebarre, Flora Donati, Etienne Simon-Lorière, Vincent Enouf, Maud Vanpeene, Sylvie van der Werf, Raulin Olivia
Betacoronavirus	hCoV-19/France/GE3067/2020	EPI_ISL_420055	GISAID	2020-03-17	France	N06	Homo sapiens		Mélanie Albert, Marion Barbet, Sylvie Behillil, Méline Bizard, Angela Brisebarre, Flora Donati, Etienne Simon-Lorière, Vincent Enouf, Maud Vanpeene, Sylvie van der Werf, Raulin Olivia
Betacoronavirus	hCoV-19/France/HF3138/2020	EPI_ISL_420056	GISAID	2020-03-22	France	N09	Homo sapiens		Mélanie Albert, Marion Barbet, Sylvie Behillil, Méline Bizard, Angela Brisebarre, Flora Donati, Etienne Simon-Lorière, Vincent Enouf, Maud Vanpeene, Sylvie van der Werf, Christine Lambert
Betacoronavirus	hCoV-19/France/HF3141/2020	EPI_ISL_420057	GISAID	2020-03-22	France	N09	Homo sapiens		Mélanie Albert, Marion Barbet, Sylvie Behillil, Méline Bizard, Angela Brisebarre, Flora Donati, Etienne Simon-Lorière, Vincent Enouf, Maud Vanpeene, Sylvie van der Werf, Christine Lambert
Betacoronavirus	hCoV-19/France/IDF3163/2020	EPI_ISL_420058	GISAID	2020-03-20	France	N09	Homo sapiens		Mélanie Albert, Marion Barbet, Sylvie Behillil, Méline Bizard, Angela Brisebarre, Flora Donati, Etienne Simon-Lorière, Vincent Enouf, Maud Vanpeene, Sylvie van der Werf, Christine Lambert
Betacoronavirus	hCoV-19/France/IDF3165/2020	EPI_ISL_420059	GISAID	2020-03-21	France	N06	Homo sapiens		Mélanie Albert, Marion Barbet, Sylvie Behillil, Méline Bizard, Angela Brisebarre, Flora Donati, Etienne Simon-Lorière, Vincent Enouf, Maud Vanpeene, Sylvie van der Werf
Betacoronavirus	hCoV-19/France/IDF3170/2020	EPI_ISL_420060	GISAID	2020-03-20	France	N06	Homo sapiens		Mélanie Albert, Marion Barbet, Sylvie Behillil, Méline Bizard, Angela Brisebarre, Flora Donati, Etienne Simon-Lorière, Vincent Enouf, Maud Vanpeene, Sylvie van der Werf
Betacoronavirus	hCoV-19/France/IDF3212/2020	EPI_ISL_420061	GISAID	2020-03-23	France	N06	Homo sapiens		Mélanie Albert, Marion Barbet, Sylvie Behillil, Méline Bizard, Angela Brisebarre, Flora Donati, Etienne Simon-Lorière, Vincent Enouf, Maud Vanpeene, Sylvie van der Werf, Christine Lambert
Betacoronavirus	hCoV-19/France/IDF3230/2020	EPI_ISL_420063	GISAID	2020-03-22	France	N06	Homo sapiens		Victor M Corman, Jörn Beheim-Schwarzbach, Barbara Mühlemann, Talitha Veith, Julia Schneider, Liidia Dotsenko, Natalja Kuznetsova, Terry Jones, Christian Drosten
Betacoronavirus	hCoV-19/France/IDF3235/2020	EPI_ISL_420064	GISAID	2020-03-23	France	N06	Homo sapiens		Victor M Corman, Jörn Beheim-Schwarzbach, Barbara Mühlemann, Talitha Veith, Julia Schneider, Liidia Dotsenko, Natalja Kuznetsova, Terry Jones, Christian Drosten
Betacoronavirus	hCoV-19/Estonia/ChVir1982/2020	EPI_ISL_420065	GISAID	2020-03-01	Estonia	N08	Homo sapiens		Victor M Corman, Jörn Beheim-Schwarzbach, Barbara Mühlemann, Talitha Veith, Julia Schneider, Liidia Dotsenko, Natalja Kuznetsova, Terry Jones, Christian Drosten
Betacoronavirus	hCoV-19/Estonia/ChVir1983/2020	EPI_ISL_420066	GISAID	2020-03-01	Estonia	N08	Homo sapiens		Ndongo Dia, Moussa Moise Diagne, Mamadou Diop, Ousmane Faye, Amadou Alpha Sall
Betacoronavirus	hCoV-19/Estonia/ChVir1985/2020	EPI_ISL_420067	GISAID	2020-03-01	Estonia	N06	Homo sapiens		Ndongo Dia, Moussa Moise Diagne, Mamadou Diop, Ousmane Faye, Amadou Alpha Sall
Betacoronavirus	hCoV-19/Senegal/306/2020	EPI_ISL_420069	GISAID	2020-03-17	Senegal	N01	Homo sapiens		Ndongo Dia, Moussa Moise Diagne, Mamadou Diop, Ousmane Faye , Amadou Alpha Sall
Betacoronavirus	hCoV-19/Senegal/315/2020	EPI_ISL_420070	GISAID	2020-03-17	Senegal	N06	Homo sapiens		Ndongo Dia, Moussa Moise Diagne, Mamadou Diop, Ousmane Faye , Amadou Alpha Sall
Betacoronavirus	hCoV-19/Senegal/382/2020	EPI_ISL_420073	GISAID	2020-03-19	Senegal	N06	Homo sapiens		Ndongo Dia, Moussa Moise Diagne, Mamadou Diop, Ousmane Faye , Ndongo Dia
Betacoronavirus	hCoV-19/Senegal/600/2020	EPI_ISL_420074	GISAID	2020-03-20	Senegal	N06	Homo sapiens		Ndongo Dia, Moussa Moise Diagne, Mamadou Diop, Ousmane Faye , Amadou Alpha Sall
Betacoronavirus	hCoV-19/Senegal/611/2020	EPI_ISL_420076	GISAID	2020-03-20	Senegal	N06	Homo sapiens		Andrey Komissarov, Artem Fadeev, Anna Ivanova, Daria Danilenko
Betacoronavirus	hCoV-19/Senegal/618/2020	EPI_ISL_420077	GISAID	2020-03-20	Senegal	N02	Homo sapiens		Andrey Komissarov, Artem Fadeev, Mariia Sergeeva, Anna Ivanova, Daria Danilenko
Betacoronavirus	hCoV-19/Russia/StPetersburg-RII3992/2020	EPI_ISL_420080	GISAID	2020-03-18	Russia	N06	Homo sapiens		Ji-Rong Yang, Yu-Chi-Lin, Jung-Jung Mu, Ming-Tsan Liu
Betacoronavirus	hCoV-19/Russia/StPetersburg-RII3997/2020	EPI_ISL_420081	GISAID	2020-03-18	Russia	N09	Homo sapiens		Ji-Rong Yang, Yu-Chi Lin, Jung-Jung Mu, Ming-Tsan Liu
Betacoronavirus	hCoV-19/Taiwan/125/2020	EPI_ISL_420082	GISAID	2020-03-19	China	N06	Homo sapiens		Ji-Rong Yang, Yu-Chi Lin, Jung-Jung Mu, Ming-Tsan Liu
Betacoronavirus	hCoV-19/Taiwan/128/2020	EPI_ISL_420083	GISAID	2020-03-18	China	N06	Homo sapiens		Ji-Rong Yang, Yu-Chi Lin, Jung-Jung Mu, Ming-Tsan Liu
Betacoronavirus	hCoV-19/Taiwan/170/2020	EPI_ISL_420084	GISAID	2020-03-21	China	N06	Homo sapiens		Danielle E Anderson, Martin Linster, Yan Zhuang, Jayanthi Jayakumar, David CB Lye, Yee Sin Leo, Barnaby E Young, Yvonne CF Su, Gavin JD Smith
Betacoronavirus	hCoV-19/Taiwan/107/2020	EPI_ISL_420085	GISAID	2020-03-20	China	N09	Homo sapiens		Danielle E Anderson, Martin Linster, Yan Zhuang, Jayanthi Jayakumar, David CB Lye, Yee Sin Leo, Barnaby E Young, Yvonne CF Su, Gavin JD Smith
Betacoronavirus	hCoV-19/Singapore/22/2020	EPI_ISL_420099	GISAID	2020-03-02	Singapore	N01	Homo sapiens		Danielle E Anderson, Martin Linster, Yan Zhuang, Jayanthi Jayakumar, David CB Lye, Yee Sin Leo, Barnaby E Young, Yvonne CF Su, Gavin JD Smith
Betacoronavirus	hCoV-19/Singapore/23/2020	EPI_ISL_420100	GISAID	2020-03-02	Singapore	N01	Homo sapiens		Danielle E Anderson, Martin Linster, Yan Zhuang, Jayanthi Jayakumar, David CB Lye, Yee Sin Leo, Barnaby E Young, Yvonne CF Su, Gavin JD Smith
Betacoronavirus	hCoV-19/Singapore/24/2020	EPI_ISL_420101	GISAID	2020-03-04	Singapore	N01	Homo sapiens		Danielle E Anderson, Martin Linster, Yan Zhuang, Jayanthi Jayakumar, David CB Lye, Yee Sin Leo, Barnaby E Young, Yvonne CF Su, Gavin JD Smith
Betacoronavirus	hCoV-19/Singapore/25/2020	EPI_ISL_420102	GISAID	2020-03-05	Singapore	N01	Homo sapiens		Danielle E Anderson, Martin Linster, Yan Zhuang, Jayanthi Jayakumar, David CB Lye, Yee Sin Leo, Barnaby E Young, Yvonne CF Su, Gavin JD Smith
Betacoronavirus	hCoV-19/Singapore/26/2020	EPI_ISL_420103	GISAID	2020-03-05	Singapore	N01	Homo sapiens		Danielle E Anderson, Martin Linster, Yan Zhuang, Jayanthi Jayakumar, David CB Lye, Yee Sin Leo, Barnaby E Young, Yvonne CF Su, Gavin JD Smith
Betacoronavirus	hCoV-19/Singapore/27/2020	EPI_ISL_420104	GISAID	2020-03-05	Singapore	N03	Homo sapiens		Danielle E Anderson, Martin Linster, Yan Zhuang, Jayanthi Jayakumar, David CB Lye, Yee Sin Leo, Barnaby E Young, Yvonne CF Su, Gavin JD Smith
Betacoronavirus	hCoV-19/Singapore/30/2020	EPI_ISL_420107	GISAID	2020-03-09	Singapore	N01	Homo sapiens		Lidia Ruiz Roldan, Marta Pla Diaz, Neris Garcia-Gonzalez, Loreto Ferrús Abad, Inma Galán Vendrell, Paula Ruiz-Hueso, Mariana Reyes-Prieto, Vicente Soriano Chirona, Maria Alma Bracho, Griselda De Marco, Beatriz Beamud, Maria Dolores Ocete, Llúcia Martínez-Priego, Concepcion Gimeno, Giuseppe D'Auria, Fernando Gonzalez-Candelas
Betacoronavirus	hCoV-19/Singapore/33/2020	EPI_ISL_420111	GISAID	2020-03-12	Singapore	N01	Homo sapiens		Beatriz Beamud, Lidia Ruiz Roldan, Marta Pla Diaz, Neris Garcia-Gonzalez, Loreto Ferrús Abad, Inma Galán Vendrell, Paula Ruiz-Hueso, Mariana Reyes-Prieto, Vicente Soriano Chirona, Maria Alma Bracho, Maria Dolores Ocete, Llúcia Martínez-PriegoGriselda De Marco, , Concepcion Gimeno, Giuseppe D'Auria, Fernando Gonzalez-Candelas
Betacoronavirus	hCoV-19/Spain/Valencia27/2020	EPI_ISL_420112	GISAID	2020-03-09	Spain	N02	Homo sapiens		Griselda De Marco, Beatriz Beamud, Lidia Ruiz Roldan, Marta Pla Diaz, Neris Garcia-Gonzalez, Loreto Ferrús Abad, Inma Galán Vendrell, Paula Ruiz-Hueso, Mariana Reyes-Prieto, Vicente Soriano Chirona, Maria Alma Bracho, Maria Dolores Ocete, Llúcia Martínez-Priego, Concepcion Gimeno, Giuseppe D'Auria, Fernando Gonzalez-Candelas
Betacoronavirus	hCoV-19/Spain/Valencia28/2020	EPI_ISL_420113	GISAID	2020-03-09	Spain	N02	Homo sapiens		Marta Pla Diaz, Neris Garcia-Gonzalez, Loreto Ferrús Abad, Inma Galán Vendrell, Paula Ruiz-Hueso, Mariana Reyes-Prieto, Vicente Soriano Chirona, Maria Alma Bracho, Griselda De Marco, Beatriz Beamud, Lidia Ruiz Roldan, Maria Dolores Ocete, Llúcia Martínez-Priego, Concepcion Gimeno, Giuseppe D'Auria, Fernando Gonzalez-Candelas
Betacoronavirus	hCoV-19/Spain/Valencia29/2020	EPI_ISL_420114	GISAID	2020-03-09	Spain	N02	Homo sapiens		Neris Garcia-Gonzalez, Loreto Ferrús Abad, Inma Galán Vendrell, Paula Ruiz-Hueso, Mariana Reyes-Prieto, Vicente Soriano Chirona, Maria Alma Bracho, Griselda De Marco, Beatriz Beamud, Lidia Ruiz Roldan, Marta Pla Diaz, Maria Dolores Ocete, Llúcia Martínez-Priego, Concepcion Gimeno, Giuseppe D'Auria, Fernando Gonzalez-Candelas
Betacoronavirus	hCoV-19/Spain/Valencia30/2020	EPI_ISL_420115	GISAID	2020-03-09	Spain	N02	Homo sapiens		Loreto Ferrús Abad, Inma Galán Vendrell, Paula Ruiz-Hueso, Mariana Reyes-Prieto, Vicente Soriano Chirona, Maria Alma Bracho, Griselda De Marco, Beatriz Beamud, Lidia Ruiz Roldan, Marta Pla Diaz,Neris Garcia-Gonzalez, Maria Dolores Ocete, Llúcia Martínez-Priego, Concepcion Gimeno, Giuseppe D'Auria, Fernando Gonzalez-Candelas
Betacoronavirus	hCoV-19/Spain/Valencia31/2020	EPI_ISL_420116	GISAID	2020-03-09	Spain	N02	Homo sapiens		Inma Galán Vendrell, Paula Ruiz-Hueso, Mariana Reyes-Prieto, Vicente Soriano Chirona, Maria Alma Bracho, Griselda De Marco, Beatriz Beamud, Lidia Ruiz Roldan, Marta Pla Diaz,Neris Garcia-Gonzalez, Loreto Ferrús Abad, Maria Dolores Ocete, Llúcia Martínez-Priego, Concepcion Gimeno, Giuseppe D'Auria, Fernando Gonzalez-Candelas
Betacoronavirus	hCoV-19/Spain/Valencia32/2020	EPI_ISL_420117	GISAID	2020-03-09	Spain	N02	Homo sapiens		Paula Ruiz-Hueso, Mariana Reyes-Prieto, Vicente Soriano Chirona, Maria Alma Bracho, Griselda De Marco, Beatriz Beamud, Lidia Ruiz Roldan, Marta Pla Diaz,Neris Garcia-Gonzalez, Loreto Ferrús Abad, Inma Galán Vendrell, Maria Dolores Ocete, Llúcia Martínez-Priego, Concepcion Gimeno, Giuseppe D'Auria, Fernando Gonzalez-Candelas
Betacoronavirus	hCoV-19/Spain/Valencia33/2020	EPI_ISL_420118	GISAID	2020-03-09	Spain	N02	Homo sapiens		Mariana Reyes-Prieto, Vicente Soriano Chirona, Maria Alma Bracho, Griselda De Marco, Beatriz Beamud, Lidia Ruiz Roldan, Marta Pla Diaz,Neris Garcia-Gonzalez, Loreto Ferrús Abad, Inma Galán Vendrell, Paula Ruiz-Hueso, Maria Dolores Ocete, Llúcia Martínez-Priego, Concepcion Gimeno, Giuseppe D'Auria, Fernando Gonzalez-Candelas
Betacoronavirus	hCoV-19/Spain/Valencia34/2020	EPI_ISL_420119	GISAID	2020-03-09	Spain	N02	Homo sapiens		Vicente Soriano Chirona, Maria Alma Bracho, Griselda De Marco, Beatriz Beamud, Lidia Ruiz Roldan, Marta Pla Diaz,Neris Garcia-Gonzalez, Loreto Ferrús Abad, Inma Galán Vendrell, Paula Ruiz-Hueso, Mariana Reyes-Prieto, Maria Dolores Ocete, Llúcia Martínez-Priego, Concepcion Gimeno, Giuseppe D'Auria, Fernando Gonzalez-Candelas
Betacoronavirus	hCoV-19/Spain/Valencia35/2020	EPI_ISL_420120	GISAID	2020-03-09	Spain	N02	Homo sapiens		Maria Alma Bracho, Griselda De Marco, Beatriz Beamud, Lidia Ruiz Roldan, Marta Pla Diaz, Neris Garcia-Gonzalez, Loreto Ferrús Abad, Inma Galán Vendrell, Paula Ruiz-Hueso, Mariana Reyes-Prieto, Vicente Soriano Chirona, Maria Dolores Ocete, Llúcia Martínez-Priego, Concepcion Gimeno, Giuseppe D'Auria, Fernando Gonzalez-Candelas
Betacoronavirus	hCoV-19/Spain/Valencia36/2020	EPI_ISL_420121	GISAID	2020-03-09	Spain	N02	Homo sapiens		Maria Dolores Ocete, Maria Alma Bracho, Griselda De Marco, Beatriz Beamud, Lidia Ruiz Roldan, Marta Pla Diaz, Neris Garcia-Gonzalez, Loreto Ferrús Abad, Inma Galán Vendrell, Paula Ruiz-Hueso, Mariana Reyes-Prieto, Vicente Soriano Chirona, Llúcia Martínez-Priego, Concepcion Gimeno, Giuseppe D'Auria, Fernando Gonzalez-Candelas
Betacoronavirus	hCoV-19/Spain/Valencia37/2020	EPI_ISL_420122	GISAID	2020-03-09	Spain	N02	Homo sapiens		Concepcion Gimeno, Maria Alma Bracho, Griselda De Marco, Beatriz Beamud, Lidia Ruiz Roldan, Marta Pla Diaz, Neris Garcia-Gonzalez, Loreto Ferrús Abad, Inma Galán Vendrell, Paula Ruiz-Hueso, Mariana Reyes-Prieto, Vicente Soriano Chirona, Maria Dolores Ocete, Llúcia Martínez-Priego, Giuseppe D'Auria, Fernando Gonzalez-Candelas
Betacoronavirus	hCoV-19/Spain/Valencia38/2020	EPI_ISL_420123	GISAID	2020-03-09	Spain	N02	Homo sapiens		David Navarro, Giuseppe D'Auria, Llúcia Martínez-Priego, Maria Alma Bracho, Griselda De Marco, Beatriz Beamud, Lidia Ruiz Roldan, Marta Pla Diaz, Neris Garcia-Gonzalez, Loreto Ferrús Abad, Inma Galán Vendrell, Paula Ruiz-Hueso, Mariana Reyes-Prieto, Vicente Soriano Chirona, Fernando Gonzalez-Candelas
Betacoronavirus	hCoV-19/Spain/Valencia39/2020	EPI_ISL_420124	GISAID	2020-03-09	Spain	N02	Homo sapiens		Llúcia Martínez-Priego, Maria Alma Bracho, Griselda De Marco, Beatriz Beamud, Lidia Ruiz Roldan, Marta Pla Diaz, Neris Garcia-Gonzalez, Loreto Ferrús Abad, Inma Galán Vendrell, Paula Ruiz-Hueso, Mariana Reyes-Prieto, Vicente Soriano Chirona, David Navarro, Giuseppe D'Auria, Fernando Gonzalez-Candelas
Betacoronavirus	hCoV-19/Spain/Valencia41/2020	EPI_ISL_420125	GISAID	2020-03-11	Spain	N06	Homo sapiens		Maria Alma Bracho, Griselda De Marco, Beatriz Beamud, Lidia Ruiz Roldan, Marta Pla Diaz, Neris Garcia-Gonzalez, Loreto Ferrús Abad, Inma Galán Vendrell, Paula Ruiz-Hueso, Mariana Reyes-Prieto, Vicente Soriano Chirona, David Navarro, Llúcia Martínez-Priego, Giuseppe D'Auria, Fernando Gonzalez-Candelas
Betacoronavirus	hCoV-19/Spain/Valencia42/2020	EPI_ISL_420126	GISAID	2020-03-12	Spain	N06	Homo sapiens		Griselda De Marco, Beatriz Beamud, Lidia Ruiz Roldan, Marta Pla Diaz, Neris Garcia-Gonzalez, Loreto Ferrús Abad, Inma Galán Vendrell, Paula Ruiz-Hueso, Mariana Reyes-Prieto, Vicente Soriano Chirona, David Navarro, Maria Alma Bracho, Llúcia Martínez-Priego, Giuseppe D'Auria, Fernando Gonzalez-Candelas
Betacoronavirus	hCoV-19/Spain/Valencia43/2020	EPI_ISL_420127	GISAID	2020-03-12	Spain	N06	Homo sapiens		Inma Galán Vendrell, Loreto Ferrús Abad, Maria Alma Bracho, Griselda De Marco, Beatriz Beamud, Lidia Ruiz Roldan, Marta Pla Diaz, Neris Garcia-Gonzalez, Paula Ruiz-Hueso, Mariana Reyes-Prieto, Vicente Soriano Chirona, David Navarro, Llúcia Martínez-Priego, Giuseppe D'Auria, Fernando Gonzalez-Candelas
Betacoronavirus	hCoV-19/Spain/Valencia44/2020	EPI_ISL_420128	GISAID	2020-03-12	Spain	N06	Homo sapiens		David Navarro, Loreto Ferrús Abad, Maria Alma Bracho, Griselda De Marco, Beatriz Beamud, Lidia Ruiz Roldan, Marta Pla Diaz, Neris Garcia-Gonzalez, Inma Galán Vendrell, Paula Ruiz-Hueso, Mariana Reyes-Prieto, Vicente Soriano Chirona, Sandra Carbo, Ivan Ansari, Llúcia Martínez-Priego, Giuseppe D'Auria, Fernando Gonzalez-Candelas
Betacoronavirus	hCoV-19/Spain/Valencia45/2020	EPI_ISL_420129	GISAID	2020-03-13	Spain	N08	Homo sapiens		Paula Ruiz-Hueso,Loreto Ferrús Abad, Maria Alma Bracho, Griselda De Marco, Beatriz Beamud, Sandra Carbo, Lidia Ruiz Roldan, Marta Pla Diaz, Neris Garcia-Gonzalez, Inma Galán Vendrell, Mariana Reyes-Prieto, Vicente Soriano Chirona, Ivan Ansari, David Navarro, Llúcia Martínez-Priego, Giuseppe D'Auria, Fernando Gonzalez-Candelas
Betacoronavirus	hCoV-19/Spain/Valencia49/2020	EPI_ISL_420130	GISAID	2020-03-18	Spain	N06	Homo sapiens		Giuseppe D'Auria,Sandra Carbo, Loreto Ferrús Abad, Maria Alma Bracho, Griselda De Marco, Beatriz Beamud, Lidia Ruiz Roldan, Marta Pla Diaz, Neris Garcia-Gonzalez, Inma Galán Vendrell, Paula Ruiz-Hueso, Mariana Reyes-Prieto, Vicente Soriano Chirona, Ivan Ansari, David Navarro, Llúcia Martínez-Priego, Fernando Gonzalez-Candelas
Betacoronavirus	hCoV-19/Spain/Valencia50/2020	EPI_ISL_420131	GISAID	2020-03-18	Spain	N06	Homo sapiens		Kathrine Stene-Johansen, Kamilla Heddeland Instefjord, Hilde Elshaug, Karoline Bragstad, Olav Hungnes
Betacoronavirus	hCoV-19/Spain/Valencia51/2020	EPI_ISL_420132	GISAID	2020-03-18	Spain	N06	Homo sapiens		Kathrine Stene-Johansen, Kamilla Heddeland Instefjord, Hilde Elshaug, Karoline Bragstad, Olav Hungnes
Betacoronavirus	hCoV-19/Norway/1455/2020	EPI_ISL_420135	GISAID	2020-02-28	Norway	N03	Homo sapiens		Kathrine Stene-Johansen, Kamilla Heddeland Instefjord, Hilde Elshaug, Karoline Bragstad, Olav Hungnes
Betacoronavirus	hCoV-19/Norway/1694/2020	EPI_ISL_420136	GISAID	2020-03-04	Norway	N03	Homo sapiens		Nato Kotaria, Marine Murtskhvaladze, Ann Machablishvili, Lela Sabadze, Mari Gavashelidze, Ana Papkiauri, Meri Pantsulaia, Gvantsa Brachveli, Tata Imnadze, Tamar Jashiashvili, Tea Tevdoradze, Ketevan Sidamonidze, Ekaterine Khmaladze, Ekaterine Zhghenti, Roena Sukhiashvili, Mariam Zakalashvili, Lela Urushadze, Magda Dgebuadze, Giorgi Tomashvili, Davit Tsaguria, Ekaterine Zangaladze, Nino Berishvili, Gvantsa Chanturia, Adam Kotorashvili, Maia Alkhazashvili, Irma Burjanadze, Anna Kasradze, Khatuna Zakhashvili, Paata Imnadze, Amiran Gamkrelidze
Betacoronavirus	hCoV-19/Norway/1811/2020	EPI_ISL_420139	GISAID	2020-03-05	Norway	N06	Homo sapiens		Kathrine Stene-Johansen, Kamilla Heddeland Instefjord, Hilde Elshaug, Karoline Bragstad, Olav Hungnes
Betacoronavirus	nCoV-19/Georgia/Tb-1352/2020	EPI_ISL_420140	GISAID	2020-03-28	Georgia	N09	Homo sapiens		Marine Murtskhvaladze, Ann Machablishvili, Lela Sabadze, Mari Gavashelidze, Ana Papkiauri, Meri Pantsulaia, Gvantsa Brachveli, Tata Imnadze, Tamar Jashiashvili, Tea Tevdoradze, Ketevan Sidamonidze, Ekaterine Khmaladze, Ekaterine Zhghenti, Roena Sukhiashvili, Mariam Zakalashvili, Lela Urushadze, Magda Dgebuadze, Giorgi Tomashvili, Davit Tsaguria, Ekaterine Zangaladze, Nino Berishvili, Gvantsa Chanturia, Adam Kotorashvili, Maia Alkhazashvili, Irma Burjanadze, Anna Kasradze, Khatuna Zakhashvili, Paata Imnadze, Amiran Gamkrelidze.
Betacoronavirus	hCoV-19/Norway/1867/2020	EPI_ISL_420141	GISAID	2020-03-10	Norway	N08	Homo sapiens		Kathrine Stene-Johansen, Kamilla Heddeland Instefjord, Hilde Elshaug, Karoline Bragstad, Olav Hungnes
Betacoronavirus	nCoV-19/Georgia/Tb-1523/2020	EPI_ISL_420142	GISAID	2020-03-30	Georgia	N03	Homo sapiens		Gvantsa Chanturia, Ann Machablishvili, Nato Kotaria, Marine Murtskhvaladze, Lela Sabadze, Mari Gavashelidze, Ana Papkiauri, Meri Pantsulaia, Gvantsa Brachveli, Tata Imnadze, Tamar Jashiashvili, Tea Tevdoradze, Ketevan Sidamonidze, Ekaterine Khmaladze, Ekaterine Zhghenti, Roena Sukhiashvili, Mariam Zakalashvili, Lela Urushadze, Magda Dgebuadze, Giorgi Tomashvili, Davit Tsaguria, Ekaterine Zangaladze, Nino Berishvili, Adam Kotorashvili, Maia Alkhazashvili, Irma Burjanadze, Anna Kasradze, Khatuna Zakhashvili, Paata Imnadze, Amiran Gamkrelidze.
Betacoronavirus	hCoV-19/Norway/1917/2020	EPI_ISL_420143	GISAID	2020-03-10	Norway	N09	Homo sapiens		Kathrine Stene-Johansen, Kamilla Heddeland Instefjord, Hilde Elshaug, Karoline Bragstad, Olav Hungnes
Betacoronavirus	nCoV-19/Georgia/Tb-1679/2020	EPI_ISL_420144	GISAID	2020-04-01	Georgia	N08	Homo sapiens		Kathrine Stene-Johansen, Kamilla Heddeland Instefjord, Hilde Elshaug, Karoline Bragstad, Olav Hungnes
Betacoronavirus	hCoV-19/Norway/1951/2020	EPI_ISL_420145	GISAID	2020-03-09	Norway	N09	Homo sapiens		Kathrine Stene-Johansen, Kamilla Heddeland Instefjord, Hilde Elshaug, Karoline Bragstad, Olav Hungnes
Betacoronavirus	hCoV-19/Norway/1955/2020	EPI_ISL_420146	GISAID	2020-03-11	Norway	N06	Homo sapiens		Kathrine Stene-Johansen, Kamilla Heddeland Instefjord, Hilde Elshaug, Karoline Bragstad, Olav Hungnes
Betacoronavirus	hCoV-19/Norway/1989/2020	EPI_ISL_420147	GISAID	2020-03-10	Norway	N09	Homo sapiens		Kathrine Stene-Johansen, Kamilla Heddeland Instefjord, Hilde Elshaug, Karoline Bragstad, Olav Hungnes
Betacoronavirus	hCoV-19/Norway/2084/2020	EPI_ISL_420150	GISAID	2020-03-09	Norway	N09	Homo sapiens		Thushan de Silva, Matthew Parker, Adri Angyal, Rebecca Brown, Rachel Tucker, Paul Parsons, Luke Green, Danielle Groves, Alex Keeley, Dave Partridge, Matthew Wyles, Benjamin Lindsey, Mehmet Yavuz, Mohammad Raza, Cariad Evans
Betacoronavirus	hCoV-19/Norway/2088/2020	EPI_ISL_420152	GISAID	2020-03-17	Norway	N06	Homo sapiens		Thushan de Silva, Matthew Parker, Adri Angyal, Rebecca Brown, Rachel Tucker, Paul Parsons, Luke Green, Danielle Groves, Alex Keeley, Dave Partridge, Matthew Wyles, Benjamin Lindsey, Mehmet Yavuz, Mohammad Raza, Cariad Evans
Betacoronavirus	hCoV-19/England/SHEF-C079E/2020	EPI_ISL_420157	GISAID	2020-03-28	United Kingdom	N08	Homo sapiens		Thushan de Silva, Matthew Parker, Adri Angyal, Rebecca Brown, Rachel Tucker, Paul Parsons, Luke Green, Danielle Groves, Alex Keeley, Dave Partridge, Matthew Wyles, Benjamin Lindsey, Mehmet Yavuz, Mohammad Raza, Cariad Evans
Betacoronavirus	hCoV-19/England/SHEF-C07CB/2020	EPI_ISL_420158	GISAID	2020-03-28	United Kingdom	N06	Homo sapiens		Thushan de Silva, Matthew Parker, Adri Angyal, Rebecca Brown, Rachel Tucker, Paul Parsons, Luke Green, Danielle Groves, Alex Keeley, Dave Partridge, Matthew Wyles, Benjamin Lindsey, Mehmet Yavuz, Mohammad Raza, Cariad Evans
Betacoronavirus	hCoV-19/England/SHEF-C07BC/2020	EPI_ISL_420159	GISAID	2020-03-29	United Kingdom	N06	Homo sapiens		Thushan de Silva, Matthew Parker, Adri Angyal, Rebecca Brown, Rachel Tucker, Paul Parsons, Luke Green, Danielle Groves, Alex Keeley, Dave Partridge, Matthew Wyles, Benjamin Lindsey, Mehmet Yavuz, Mohammad Raza, Cariad Evans
Betacoronavirus	hCoV-19/England/SHEF-C07E9/2020	EPI_ISL_420160	GISAID	2020-03-27	United Kingdom	N07	Homo sapiens		Thushan de Silva, Matthew Parker, Adri Angyal, Rebecca Brown, Rachel Tucker, Paul Parsons, Luke Green, Danielle Groves, Alex Keeley, Dave Partridge, Matthew Wyles, Benjamin Lindsey, Mehmet Yavuz, Mohammad Raza, Cariad Evans
Betacoronavirus	hCoV-19/England/SHEF-C0831/2020	EPI_ISL_420162	GISAID	2020-03-26	United Kingdom	N08	Homo sapiens		Thushan de Silva, Matthew Parker, Adri Angyal, Rebecca Brown, Rachel Tucker, Paul Parsons, Luke Green, Danielle Groves, Alex Keeley, Dave Partridge, Matthew Wyles, Benjamin Lindsey, Mehmet Yavuz, Mohammad Raza, Cariad Evans
Betacoronavirus	hCoV-19/England/SHEF-C086E/2020	EPI_ISL_420163	GISAID	2020-03-25	United Kingdom	N07	Homo sapiens		Thushan de Silva, Matthew Parker, Adri Angyal, Rebecca Brown, Rachel Tucker, Paul Parsons, Luke Green, Danielle Groves, Alex Keeley, Dave Partridge, Matthew Wyles, Benjamin Lindsey, Mehmet Yavuz, Mohammad Raza, Cariad Evans
Betacoronavirus	hCoV-19/England/SHEF-C08C8/2020	EPI_ISL_420165	GISAID	2020-03-25	United Kingdom	N08	Homo sapiens		Thushan de Silva, Matthew Parker, Adri Angyal, Rebecca Brown, Rachel Tucker, Paul Parsons, Luke Green, Danielle Groves, Alex Keeley, Dave Partridge, Matthew Wyles, Benjamin Lindsey, Mehmet Yavuz, Mohammad Raza, Cariad Evans
Betacoronavirus	hCoV-19/England/SHEF-C0813/2020	EPI_ISL_420166	GISAID	2020-03-25	United Kingdom	N08	Homo sapiens		Thushan de Silva, Matthew Parker, Adri Angyal, Rebecca Brown, Rachel Tucker, Paul Parsons, Luke Green, Danielle Groves, Alex Keeley, Dave Partridge, Matthew Wyles, Benjamin Lindsey, Mehmet Yavuz, Mohammad Raza, Cariad Evans
Betacoronavirus	hCoV-19/England/SHEF-C0804/2020	EPI_ISL_420167	GISAID	2020-03-25	United Kingdom	N08	Homo sapiens		Thushan de Silva, Matthew Parker, Adri Angyal, Rebecca Brown, Rachel Tucker, Paul Parsons, Luke Green, Danielle Groves, Alex Keeley, Dave Partridge, Matthew Wyles, Benjamin Lindsey, Mehmet Yavuz, Mohammad Raza, Cariad Evans
Betacoronavirus	hCoV-19/England/SHEF-C08B9/2020	EPI_ISL_420171	GISAID	2020-03-24	United Kingdom	N08	Homo sapiens		Thushan de Silva, Matthew Parker, Adri Angyal, Rebecca Brown, Rachel Tucker, Paul Parsons, Luke Green, Danielle Groves, Alex Keeley, Dave Partridge, Matthew Wyles, Benjamin Lindsey, Mehmet Yavuz, Mohammad Raza, Cariad Evans
Betacoronavirus	hCoV-19/England/SHEF-C08F5/2020	EPI_ISL_420173	GISAID	2020-03-24	United Kingdom	N08	Homo sapiens		Thushan de Silva, Matthew Parker, Adri Angyal, Rebecca Brown, Rachel Tucker, Paul Parsons, Luke Green, Danielle Groves, Alex Keeley, Dave Partridge, Matthew Wyles, Benjamin Lindsey, Mehmet Yavuz, Mohammad Raza, Cariad Evans
Betacoronavirus	hCoV-19/England/SHEF-C07F8/2020	EPI_ISL_420175	GISAID	2020-03-21	United Kingdom	N07	Homo sapiens		Thushan de Silva, Matthew Parker, Adri Angyal, Rebecca Brown, Rachel Tucker, Paul Parsons, Luke Green, Danielle Groves, Alex Keeley, Dave Partridge, Matthew Wyles, Benjamin Lindsey, Mehmet Yavuz, Mohammad Raza, Cariad Evans
Betacoronavirus	hCoV-19/England/SHEF-C0840/2020	EPI_ISL_420177	GISAID	2020-03-15	United Kingdom	N03	Homo sapiens		Thushan de Silva, Matthew Parker, Adri Angyal, Rebecca Brown, Rachel Tucker, Paul Parsons, Luke Green, Danielle Groves, Alex Keeley, Dave Partridge, Matthew Wyles, Benjamin Lindsey, Mehmet Yavuz, Mohammad Raza, Cariad Evans
Betacoronavirus	hCoV-19/England/SHEF-C04A6/2020	EPI_ISL_420178	GISAID	2020-03-27	United Kingdom	N08	Homo sapiens		Thushan de Silva, Matthew Parker, Adri Angyal, Rebecca Brown, Rachel Tucker, Paul Parsons, Luke Green, Danielle Groves, Alex Keeley, Dave Partridge, Matthew Wyles, Benjamin Lindsey, Mehmet Yavuz, Mohammad Raza, Cariad Evans
Betacoronavirus	hCoV-19/England/SHEF-C042E/2020	EPI_ISL_420179	GISAID	2020-03-27	United Kingdom	N06	Homo sapiens		Thushan de Silva, Matthew Parker, Adri Angyal, Rebecca Brown, Rachel Tucker, Paul Parsons, Luke Green, Danielle Groves, Alex Keeley, Dave Partridge, Matthew Wyles, Benjamin Lindsey, Mehmet Yavuz, Mohammad Raza, Cariad Evans
Betacoronavirus	hCoV-19/England/SHEF-C02CA/2020	EPI_ISL_420180	GISAID	2020-03-27	United Kingdom	N08	Homo sapiens		Thushan de Silva, Matthew Parker, Adri Angyal, Rebecca Brown, Rachel Tucker, Paul Parsons, Luke Green, Danielle Groves, Alex Keeley, Dave Partridge, Matthew Wyles, Benjamin Lindsey, Mehmet Yavuz, Mohammad Raza, Cariad Evans
Betacoronavirus	hCoV-19/England/SHEF-C0321/2020	EPI_ISL_420181	GISAID	2020-03-27	United Kingdom	N08	Homo sapiens		Thushan de Silva, Matthew Parker, Adri Angyal, Rebecca Brown, Rachel Tucker, Paul Parsons, Luke Green, Danielle Groves, Alex Keeley, Dave Partridge, Matthew Wyles, Benjamin Lindsey, Mehmet Yavuz, Mohammad Raza, Cariad Evans
Betacoronavirus	hCoV-19/England/SHEF-C03C7/2020	EPI_ISL_420184	GISAID	2020-03-27	United Kingdom	N01	Homo sapiens		Thushan de Silva, Matthew Parker, Adri Angyal, Rebecca Brown, Rachel Tucker, Paul Parsons, Luke Green, Danielle Groves, Alex Keeley, Dave Partridge, Matthew Wyles, Benjamin Lindsey, Mehmet Yavuz, Mohammad Raza, Cariad Evans
Betacoronavirus	hCoV-19/England/SHEF-C038B/2020	EPI_ISL_420185	GISAID	2020-03-27	United Kingdom	N07	Homo sapiens		Thushan de Silva, Matthew Parker, Adri Angyal, Rebecca Brown, Rachel Tucker, Paul Parsons, Luke Green, Danielle Groves, Alex Keeley, Dave Partridge, Matthew Wyles, Benjamin Lindsey, Mehmet Yavuz, Mohammad Raza, Cariad Evans
Betacoronavirus	hCoV-19/England/SHEF-C0400/2020	EPI_ISL_420188	GISAID	2020-03-27	United Kingdom	N08	Homo sapiens		Thushan de Silva, Matthew Parker, Adri Angyal, Rebecca Brown, Rachel Tucker, Paul Parsons, Luke Green, Danielle Groves, Alex Keeley, Dave Partridge, Matthew Wyles, Benjamin Lindsey, Mehmet Yavuz, Mohammad Raza, Cariad Evans
Betacoronavirus	hCoV-19/England/SHEF-C0497/2020	EPI_ISL_420189	GISAID	2020-03-27	United Kingdom	N03	Homo sapiens		Thushan de Silva, Matthew Parker, Adri Angyal, Rebecca Brown, Rachel Tucker, Paul Parsons, Luke Green, Danielle Groves, Alex Keeley, Dave Partridge, Matthew Wyles, Benjamin Lindsey, Mehmet Yavuz, Mohammad Raza, Cariad Evans
Betacoronavirus	hCoV-19/England/SHEF-C03F4/2020	EPI_ISL_420190	GISAID	2020-03-27	United Kingdom	N08	Homo sapiens		Thushan de Silva, Matthew Parker, Adri Angyal, Rebecca Brown, Rachel Tucker, Paul Parsons, Luke Green, Danielle Groves, Alex Keeley, Dave Partridge, Matthew Wyles, Benjamin Lindsey, Mehmet Yavuz, Mohammad Raza, Cariad Evans
Betacoronavirus	hCoV-19/England/SHEF-C0260/2020	EPI_ISL_420191	GISAID	2020-03-27	United Kingdom	N03	Homo sapiens		Thushan de Silva, Matthew Parker, Adri Angyal, Rebecca Brown, Rachel Tucker, Paul Parsons, Luke Green, Danielle Groves, Alex Keeley, Dave Partridge, Matthew Wyles, Benjamin Lindsey, Mehmet Yavuz, Mohammad Raza, Cariad Evans
Betacoronavirus	hCoV-19/England/SHEF-C02BB/2020	EPI_ISL_420192	GISAID	2020-03-27	United Kingdom	N06	Homo sapiens		Thushan de Silva, Matthew Parker, Adri Angyal, Rebecca Brown, Rachel Tucker, Paul Parsons, Luke Green, Danielle Groves, Alex Keeley, Dave Partridge, Matthew Wyles, Benjamin Lindsey, Mehmet Yavuz, Mohammad Raza, Cariad Evans
Betacoronavirus	hCoV-19/England/SHEF-C044C/2020	EPI_ISL_420193	GISAID	2020-03-28	United Kingdom	N06	Homo sapiens		Thushan de Silva, Matthew Parker, Adri Angyal, Rebecca Brown, Rachel Tucker, Paul Parsons, Luke Green, Danielle Groves, Alex Keeley, Dave Partridge, Matthew Wyles, Benjamin Lindsey, Mehmet Yavuz, Mohammad Raza, Cariad Evans
Betacoronavirus	hCoV-19/England/SHEF-C028E/2020	EPI_ISL_420194	GISAID	2020-03-28	United Kingdom	N08	Homo sapiens		Thushan de Silva, Matthew Parker, Adri Angyal, Rebecca Brown, Rachel Tucker, Paul Parsons, Luke Green, Danielle Groves, Alex Keeley, Dave Partridge, Matthew Wyles, Benjamin Lindsey, Mehmet Yavuz, Mohammad Raza, Cariad Evans
Betacoronavirus	hCoV-19/England/SHEF-C0251/2020	EPI_ISL_420196	GISAID	2020-03-28	United Kingdom	N08	Homo sapiens		Thushan de Silva, Matthew Parker, Adri Angyal, Rebecca Brown, Rachel Tucker, Paul Parsons, Luke Green, Danielle Groves, Alex Keeley, Dave Partridge, Matthew Wyles, Benjamin Lindsey, Mehmet Yavuz, Mohammad Raza, Cariad Evans
Betacoronavirus	hCoV-19/England/SHEF-C03B8/2020	EPI_ISL_420197	GISAID	2020-03-28	United Kingdom	N08	Homo sapiens		Thushan de Silva, Matthew Parker, Adri Angyal, Rebecca Brown, Rachel Tucker, Paul Parsons, Luke Green, Danielle Groves, Alex Keeley, Dave Partridge, Matthew Wyles, Benjamin Lindsey, Mehmet Yavuz, Mohammad Raza, Cariad Evans
Betacoronavirus	hCoV-19/England/SHEF-C0206/2020	EPI_ISL_420198	GISAID	2020-03-28	United Kingdom	N07	Homo sapiens		Thushan de Silva, Matthew Parker, Adri Angyal, Rebecca Brown, Rachel Tucker, Paul Parsons, Luke Green, Danielle Groves, Alex Keeley, Dave Partridge, Matthew Wyles, Benjamin Lindsey, Mehmet Yavuz, Mohammad Raza, Cariad Evans
Betacoronavirus	hCoV-19/England/SHEF-C0233/2020	EPI_ISL_420199	GISAID	2020-03-28	United Kingdom	N08	Homo sapiens		Thushan de Silva, Matthew Parker, Adri Angyal, Rebecca Brown, Rachel Tucker, Paul Parsons, Luke Green, Danielle Groves, Alex Keeley, Dave Partridge, Matthew Wyles, Benjamin Lindsey, Mehmet Yavuz, Mohammad Raza, Cariad Evans
Betacoronavirus	hCoV-19/England/SHEF-C04C4/2020	EPI_ISL_420200	GISAID	2020-03-29	United Kingdom	N08	Homo sapiens		Thushan de Silva, Matthew Parker, Adri Angyal, Rebecca Brown, Rachel Tucker, Paul Parsons, Luke Green, Danielle Groves, Alex Keeley, Dave Partridge, Matthew Wyles, Benjamin Lindsey, Mehmet Yavuz, Mohammad Raza, Cariad Evans
Betacoronavirus	hCoV-19/England/SHEF-C04B5/2020	EPI_ISL_420202	GISAID	2020-03-29	United Kingdom	N08	Homo sapiens		Thushan de Silva, Matthew Parker, Adri Angyal, Rebecca Brown, Rachel Tucker, Paul Parsons, Luke Green, Danielle Groves, Alex Keeley, Dave Partridge, Matthew Wyles, Benjamin Lindsey, Mehmet Yavuz, Mohammad Raza, Cariad Evans
Betacoronavirus	hCoV-19/England/SHEF-C045B/2020	EPI_ISL_420203	GISAID	2020-03-29	United Kingdom	N06	Homo sapiens		Thushan de Silva, Matthew Parker, Adri Angyal, Rebecca Brown, Rachel Tucker, Paul Parsons, Luke Green, Danielle Groves, Alex Keeley, Dave Partridge, Matthew Wyles, Benjamin Lindsey, Mehmet Yavuz, Mohammad Raza, Cariad Evans
Betacoronavirus	hCoV-19/England/SHEF-C034F/2020	EPI_ISL_420205	GISAID	2020-03-29	United Kingdom	N06	Homo sapiens		Thushan de Silva, Matthew Parker, Adri Angyal, Rebecca Brown, Rachel Tucker, Paul Parsons, Luke Green, Danielle Groves, Alex Keeley, Dave Partridge, Matthew Wyles, Benjamin Lindsey, Mehmet Yavuz, Mohammad Raza, Cariad Evans
Betacoronavirus	hCoV-19/England/SHEF-C02AC/2020	EPI_ISL_420208	GISAID	2020-03-28	United Kingdom	N08	Homo sapiens		Thushan de Silva, Matthew Parker, Adri Angyal, Rebecca Brown, Rachel Tucker, Paul Parsons, Luke Green, Danielle Groves, Alex Keeley, Dave Partridge, Matthew Wyles, Benjamin Lindsey, Mehmet Yavuz, Mohammad Raza, Cariad Evans
Betacoronavirus	hCoV-19/England/SHEF-C041F/2020	EPI_ISL_420210	GISAID	2020-03-27	United Kingdom	N06	Homo sapiens		Thushan de Silva, Matthew Parker, Adri Angyal, Rebecca Brown, Rachel Tucker, Paul Parsons, Luke Green, Danielle Groves, Alex Keeley, Dave Partridge, Matthew Wyles, Benjamin Lindsey, Mehmet Yavuz, Mohammad Raza, Cariad Evans
Betacoronavirus	hCoV-19/England/SHEF-C0224/2020	EPI_ISL_420211	GISAID	2020-03-28	United Kingdom	N03	Homo sapiens		Thushan de Silva, Matthew Parker, Adri Angyal, Rebecca Brown, Rachel Tucker, Paul Parsons, Luke Green, Danielle Groves, Alex Keeley, Dave Partridge, Matthew Wyles, Benjamin Lindsey, Mehmet Yavuz, Mohammad Raza, Cariad Evans
Betacoronavirus	hCoV-19/England/SHEF-C04D3/2020	EPI_ISL_420213	GISAID	2020-03-29	United Kingdom	N08	Homo sapiens		Thushan de Silva, Matthew Parker, Adri Angyal, Rebecca Brown, Rachel Tucker, Paul Parsons, Luke Green, Danielle Groves, Alex Keeley, Dave Partridge, Matthew Wyles, Benjamin Lindsey, Mehmet Yavuz, Mohammad Raza, Cariad Evans
Betacoronavirus	hCoV-19/England/SHEF-C046A/2020	EPI_ISL_420215	GISAID	2020-03-27	United Kingdom	N08	Homo sapiens		Thushan de Silva, Matthew Parker, Adri Angyal, Rebecca Brown, Rachel Tucker, Paul Parsons, Luke Green, Danielle Groves, Alex Keeley, Dave Partridge, Matthew Wyles, Benjamin Lindsey, Mehmet Yavuz, Mohammad Raza, Cariad Evans
Betacoronavirus	hCoV-19/England/SHEF-C0312/2020	EPI_ISL_420216	GISAID	2020-03-29	United Kingdom	N06	Homo sapiens		Thushan de Silva, Matthew Parker, Adri Angyal, Rebecca Brown, Rachel Tucker, Paul Parsons, Luke Green, Danielle Groves, Alex Keeley, Dave Partridge, Matthew Wyles, Benjamin Lindsey, Mehmet Yavuz, Mohammad Raza, Cariad Evans
Betacoronavirus	hCoV-19/England/SHEF-C043D/2020	EPI_ISL_420217	GISAID	2020-03-27	United Kingdom	N08	Homo sapiens		Thushan de Silva, Matthew Parker, Adri Angyal, Rebecca Brown, Rachel Tucker, Paul Parsons, Luke Green, Danielle Groves, Alex Keeley, Dave Partridge, Matthew Wyles, Benjamin Lindsey, Mehmet Yavuz, Mohammad Raza, Cariad Evans
Betacoronavirus	hCoV-19/England/SHEF-C037C/2020	EPI_ISL_420219	GISAID	2020-03-28	United Kingdom	N08	Homo sapiens		Thushan de Silva, Matthew Parker, Adri Angyal, Rebecca Brown, Rachel Tucker, Paul Parsons, Luke Green, Danielle Groves, Alex Keeley, Dave Partridge, Matthew Wyles, Benjamin Lindsey, Mehmet Yavuz, Mohammad Raza, Cariad Evans
Betacoronavirus	hCoV-19/England/SHEF-C035E/2020	EPI_ISL_420220	GISAID	2020-03-28	United Kingdom	N08	Homo sapiens		Thushan de Silva, Matthew Parker, Adri Angyal, Rebecca Brown, Rachel Tucker, Paul Parsons, Luke Green, Danielle Groves, Alex Keeley, Dave Partridge, Matthew Wyles, Benjamin Lindsey, Mehmet Yavuz, Mohammad Raza, Cariad Evans
Betacoronavirus	hCoV-19/England/SHEF-C03E5/2020	EPI_ISL_420221	GISAID	2020-03-29	United Kingdom	N09	Homo sapiens		Thushan de Silva, Matthew Parker, Adri Angyal, Rebecca Brown, Rachel Tucker, Paul Parsons, Luke Green, Danielle Groves, Alex Keeley, Dave Partridge, Matthew Wyles, Benjamin Lindsey, Mehmet Yavuz, Mohammad Raza, Cariad Evans
Betacoronavirus	hCoV-19/England/SHEF-C02F7/2020	EPI_ISL_420222	GISAID	2020-03-29	United Kingdom	N03	Homo sapiens		Thushan de Silva, Matthew Parker, Adri Angyal, Rebecca Brown, Rachel Tucker, Paul Parsons, Luke Green, Danielle Groves, Alex Keeley, Dave Partridge, Matthew Wyles, Benjamin Lindsey, Mehmet Yavuz, Mohammad Raza, Cariad Evans
Betacoronavirus	hCoV-19/England/SHEF-C0716/2020	EPI_ISL_420223	GISAID	2020-03-26	United Kingdom	N06	Homo sapiens		Thushan de Silva, Matthew Parker, Adri Angyal, Rebecca Brown, Rachel Tucker, Paul Parsons, Luke Green, Danielle Groves, Alex Keeley, Dave Partridge, Matthew Wyles, Benjamin Lindsey, Mehmet Yavuz, Mohammad Raza, Cariad Evans
Betacoronavirus	hCoV-19/England/SHEF-C0594/2020	EPI_ISL_420224	GISAID	2020-03-26	United Kingdom	N08	Homo sapiens		Thushan de Silva, Matthew Parker, Adri Angyal, Rebecca Brown, Rachel Tucker, Paul Parsons, Luke Green, Danielle Groves, Alex Keeley, Dave Partridge, Matthew Wyles, Benjamin Lindsey, Mehmet Yavuz, Mohammad Raza, Cariad Evans
Betacoronavirus	hCoV-19/England/SHEF-C052B/2020	EPI_ISL_420225	GISAID	2020-03-25	United Kingdom	N08	Homo sapiens		Thushan de Silva, Matthew Parker, Adri Angyal, Rebecca Brown, Rachel Tucker, Paul Parsons, Luke Green, Danielle Groves, Alex Keeley, Dave Partridge, Matthew Wyles, Benjamin Lindsey, Mehmet Yavuz, Mohammad Raza, Cariad Evans
Betacoronavirus	hCoV-19/England/SHEF-C01CD/2020	EPI_ISL_420229	GISAID	2020-03-26	United Kingdom	N08	Homo sapiens		Thushan de Silva, Matthew Parker, Adri Angyal, Rebecca Brown, Rachel Tucker, Paul Parsons, Luke Green, Danielle Groves, Alex Keeley, Dave Partridge, Matthew Wyles, Benjamin Lindsey, Mehmet Yavuz, Mohammad Raza, Cariad Evans
Betacoronavirus	hCoV-19/England/SHEF-C0691/2020	EPI_ISL_420231	GISAID	2020-03-25	United Kingdom	N03	Homo sapiens		Thushan de Silva, Matthew Parker, Adri Angyal, Rebecca Brown, Rachel Tucker, Paul Parsons, Luke Green, Danielle Groves, Alex Keeley, Dave Partridge, Matthew Wyles, Benjamin Lindsey, Mehmet Yavuz, Mohammad Raza, Cariad Evans
Betacoronavirus	hCoV-19/England/SHEF-C0682/2020	EPI_ISL_420232	GISAID	2020-03-25	United Kingdom	N03	Homo sapiens		Thushan de Silva, Matthew Parker, Adri Angyal, Rebecca Brown, Rachel Tucker, Paul Parsons, Luke Green, Danielle Groves, Alex Keeley, Dave Partridge, Matthew Wyles, Benjamin Lindsey, Mehmet Yavuz, Mohammad Raza, Cariad Evans
Betacoronavirus	hCoV-19/England/SHEF-C050D/2020	EPI_ISL_420233	GISAID	2020-03-25	United Kingdom	N06	Homo sapiens		Thushan de Silva, Matthew Parker, Adri Angyal, Rebecca Brown, Rachel Tucker, Paul Parsons, Luke Green, Danielle Groves, Alex Keeley, Dave Partridge, Matthew Wyles, Benjamin Lindsey, Mehmet Yavuz, Mohammad Raza, Cariad Evans
Betacoronavirus	hCoV-19/England/SHEF-C053A/2020	EPI_ISL_420235	GISAID	2020-03-23	United Kingdom	N03	Homo sapiens		Thushan de Silva, Matthew Parker, Adri Angyal, Rebecca Brown, Rachel Tucker, Paul Parsons, Luke Green, Danielle Groves, Alex Keeley, Dave Partridge, Matthew Wyles, Benjamin Lindsey, Mehmet Yavuz, Mohammad Raza, Cariad Evans
Betacoronavirus	hCoV-19/England/SHEF-C0664/2020	EPI_ISL_420236	GISAID	2020-03-23	United Kingdom	N08	Homo sapiens		Thushan de Silva, Matthew Parker, Adri Angyal, Rebecca Brown, Rachel Tucker, Paul Parsons, Luke Green, Danielle Groves, Alex Keeley, Dave Partridge, Matthew Wyles, Benjamin Lindsey, Mehmet Yavuz, Mohammad Raza, Cariad Evans
Betacoronavirus	hCoV-19/England/SHEF-C0628/2020	EPI_ISL_420237	GISAID	2020-03-23	United Kingdom	N03	Homo sapiens		Thushan de Silva, Matthew Parker, Adri Angyal, Rebecca Brown, Rachel Tucker, Paul Parsons, Luke Green, Danielle Groves, Alex Keeley, Dave Partridge, Matthew Wyles, Benjamin Lindsey, Mehmet Yavuz, Mohammad Raza, Cariad Evans
Betacoronavirus	hCoV-19/England/SHEF-C051C/2020	EPI_ISL_420238	GISAID	2020-03-22	United Kingdom	N09	Homo sapiens		Thushan de Silva, Matthew Parker, Adri Angyal, Rebecca Brown, Rachel Tucker, Paul Parsons, Luke Green, Danielle Groves, Alex Keeley, Dave Partridge, Matthew Wyles, Benjamin Lindsey, Mehmet Yavuz, Mohammad Raza, Cariad Evans
Betacoronavirus	hCoV-19/England/SHEF-C0770/2020	EPI_ISL_420239	GISAID	2020-03-23	United Kingdom	N07	Homo sapiens		Thushan de Silva, Matthew Parker, Adri Angyal, Rebecca Brown, Rachel Tucker, Paul Parsons, Luke Green, Danielle Groves, Alex Keeley, Dave Partridge, Matthew Wyles, Benjamin Lindsey, Mehmet Yavuz, Mohammad Raza, Cariad Evans
Betacoronavirus	hCoV-19/England/SHEF-C0084/2020	EPI_ISL_420240	GISAID	2020-03-23	United Kingdom	N08	Homo sapiens		Thushan de Silva, Matthew Parker, Adri Angyal, Rebecca Brown, Rachel Tucker, Paul Parsons, Luke Green, Danielle Groves, Alex Keeley, Dave Partridge, Matthew Wyles, Benjamin Lindsey, Mehmet Yavuz, Mohammad Raza, Cariad Evans
Betacoronavirus	hCoV-19/England/SHEF-C0637/2020	EPI_ISL_420241	GISAID	2020-03-26	United Kingdom	N06	Homo sapiens		Thushan de Silva, Matthew Parker, Adri Angyal, Rebecca Brown, Rachel Tucker, Paul Parsons, Luke Green, Danielle Groves, Alex Keeley, Dave Partridge, Matthew Wyles, Benjamin Lindsey, Mehmet Yavuz, Mohammad Raza, Cariad Evans
Betacoronavirus	hCoV-19/England/SHEF-C0734/2020	EPI_ISL_420242	GISAID	2020-03-26	United Kingdom	N06	Homo sapiens		Thushan de Silva, Matthew Parker, Adri Angyal, Rebecca Brown, Rachel Tucker, Paul Parsons, Luke Green, Danielle Groves, Alex Keeley, Dave Partridge, Matthew Wyles, Benjamin Lindsey, Mehmet Yavuz, Mohammad Raza, Cariad Evans
Betacoronavirus	hCoV-19/England/SHEF-C05FE/2020	EPI_ISL_420243	GISAID	2020-03-25	United Kingdom	N06	Homo sapiens		Thushan de Silva, Matthew Parker, Adri Angyal, Rebecca Brown, Rachel Tucker, Paul Parsons, Luke Green, Danielle Groves, Alex Keeley, Dave Partridge, Matthew Wyles, Benjamin Lindsey, Mehmet Yavuz, Mohammad Raza, Cariad Evans
Betacoronavirus	hCoV-19/England/SHEF-C05B2/2020	EPI_ISL_420244	GISAID	2020-03-26	United Kingdom	N08	Homo sapiens		Thushan de Silva, Matthew Parker, Adri Angyal, Rebecca Brown, Rachel Tucker, Paul Parsons, Luke Green, Danielle Groves, Alex Keeley, Dave Partridge, Matthew Wyles, Benjamin Lindsey, Mehmet Yavuz, Mohammad Raza, Cariad Evans
Betacoronavirus	hCoV-19/England/SHEF-C0585/2020	EPI_ISL_420247	GISAID	2020-03-25	United Kingdom	N03	Homo sapiens		Thushan de Silva, Matthew Parker, Adri Angyal, Rebecca Brown, Rachel Tucker, Paul Parsons, Luke Green, Danielle Groves, Alex Keeley, Dave Partridge, Matthew Wyles, Benjamin Lindsey, Mehmet Yavuz, Mohammad Raza, Cariad Evans
Betacoronavirus	hCoV-19/England/SHEF-C06BF/2020	EPI_ISL_420248	GISAID	2020-03-25	United Kingdom	N06	Homo sapiens		Thushan de Silva, Matthew Parker, Adri Angyal, Rebecca Brown, Rachel Tucker, Paul Parsons, Luke Green, Danielle Groves, Alex Keeley, Dave Partridge, Matthew Wyles, Benjamin Lindsey, Mehmet Yavuz, Mohammad Raza, Cariad Evans
Betacoronavirus	hCoV-19/England/SHEF-C0549/2020	EPI_ISL_420249	GISAID	2020-03-26	United Kingdom	N03	Homo sapiens		Thushan de Silva, Matthew Parker, Adri Angyal, Rebecca Brown, Rachel Tucker, Paul Parsons, Luke Green, Danielle Groves, Alex Keeley, Dave Partridge, Matthew Wyles, Benjamin Lindsey, Mehmet Yavuz, Mohammad Raza, Cariad Evans
Betacoronavirus	hCoV-19/England/SHEF-C06DD/2020	EPI_ISL_420250	GISAID	2020-03-25	United Kingdom	N06	Homo sapiens		Thushan de Silva, Matthew Parker, Adri Angyal, Rebecca Brown, Rachel Tucker, Paul Parsons, Luke Green, Danielle Groves, Alex Keeley, Dave Partridge, Matthew Wyles, Benjamin Lindsey, Mehmet Yavuz, Mohammad Raza, Cariad Evans
Betacoronavirus	hCoV-19/England/SHEF-C0673/2020	EPI_ISL_420251	GISAID	2020-03-25	United Kingdom	N07	Homo sapiens		Thushan de Silva, Matthew Parker, Adri Angyal, Rebecca Brown, Rachel Tucker, Paul Parsons, Luke Green, Danielle Groves, Alex Keeley, Dave Partridge, Matthew Wyles, Benjamin Lindsey, Mehmet Yavuz, Mohammad Raza, Cariad Evans
Betacoronavirus	hCoV-19/England/SHEF-C01AF/2020	EPI_ISL_420252	GISAID	2020-03-24	United Kingdom	N03	Homo sapiens		Thushan de Silva, Matthew Parker, Adri Angyal, Rebecca Brown, Rachel Tucker, Paul Parsons, Luke Green, Danielle Groves, Alex Keeley, Dave Partridge, Matthew Wyles, Benjamin Lindsey, Mehmet Yavuz, Mohammad Raza, Cariad Evans
Betacoronavirus	hCoV-19/England/SHEF-C01EB/2020	EPI_ISL_420254	GISAID	2020-03-25	United Kingdom	N08	Homo sapiens		Thushan de Silva, Matthew Parker, Adri Angyal, Rebecca Brown, Rachel Tucker, Paul Parsons, Luke Green, Danielle Groves, Alex Keeley, Dave Partridge, Matthew Wyles, Benjamin Lindsey, Mehmet Yavuz, Mohammad Raza, Cariad Evans
Betacoronavirus	hCoV-19/England/SHEF-C0163/2020	EPI_ISL_420255	GISAID	2020-03-25	United Kingdom	N03	Homo sapiens		Thushan de Silva, Matthew Parker, Adri Angyal, Rebecca Brown, Rachel Tucker, Paul Parsons, Luke Green, Danielle Groves, Alex Keeley, Dave Partridge, Matthew Wyles, Benjamin Lindsey, Mehmet Yavuz, Mohammad Raza, Cariad Evans
Betacoronavirus	hCoV-19/England/SHEF-C0172/2020	EPI_ISL_420259	GISAID	2020-03-24	United Kingdom	N03	Homo sapiens		Thushan de Silva, Matthew Parker, Adri Angyal, Rebecca Brown, Rachel Tucker, Paul Parsons, Luke Green, Danielle Groves, Alex Keeley, Dave Partridge, Matthew Wyles, Benjamin Lindsey, Mehmet Yavuz, Mohammad Raza, Cariad Evans
Betacoronavirus	hCoV-19/England/SHEF-C0181/2020	EPI_ISL_420260	GISAID	2020-03-24	United Kingdom	N06	Homo sapiens		Thushan de Silva, Matthew Parker, Adri Angyal, Rebecca Brown, Rachel Tucker, Paul Parsons, Luke Green, Danielle Groves, Alex Keeley, Dave Partridge, Matthew Wyles, Benjamin Lindsey, Mehmet Yavuz, Mohammad Raza, Cariad Evans
Betacoronavirus	hCoV-19/England/SHEF-C0725/2020	EPI_ISL_420261	GISAID	2020-03-25	United Kingdom	N08	Homo sapiens		Thushan de Silva, Matthew Parker, Adri Angyal, Rebecca Brown, Rachel Tucker, Paul Parsons, Luke Green, Danielle Groves, Alex Keeley, Dave Partridge, Matthew Wyles, Benjamin Lindsey, Mehmet Yavuz, Mohammad Raza, Cariad Evans
Betacoronavirus	hCoV-19/England/SHEF-C0752/2020	EPI_ISL_420262	GISAID	2020-03-24	United Kingdom	N08	Homo sapiens		Thushan de Silva, Matthew Parker, Adri Angyal, Rebecca Brown, Rachel Tucker, Paul Parsons, Luke Green, Danielle Groves, Alex Keeley, Dave Partridge, Matthew Wyles, Benjamin Lindsey, Mehmet Yavuz, Mohammad Raza, Cariad Evans
Betacoronavirus	hCoV-19/England/SHEF-C04E2/2020	EPI_ISL_420263	GISAID	2020-03-24	United Kingdom	N03	Homo sapiens		Thushan de Silva, Matthew Parker, Adri Angyal, Rebecca Brown, Rachel Tucker, Paul Parsons, Luke Green, Danielle Groves, Alex Keeley, Dave Partridge, Matthew Wyles, Benjamin Lindsey, Mehmet Yavuz, Mohammad Raza, Cariad Evans
Betacoronavirus	hCoV-19/England/SHEF-C06FB/2020	EPI_ISL_420264	GISAID	2020-03-23	United Kingdom	N08	Homo sapiens		Thushan de Silva, Matthew Parker, Adri Angyal, Rebecca Brown, Rachel Tucker, Paul Parsons, Luke Green, Danielle Groves, Alex Keeley, Dave Partridge, Matthew Wyles, Benjamin Lindsey, Mehmet Yavuz, Mohammad Raza, Cariad Evans
Betacoronavirus	hCoV-19/England/SHEF-C078F/2020	EPI_ISL_420265	GISAID	2020-03-23	United Kingdom	N08	Homo sapiens		Thushan de Silva, Matthew Parker, Adri Angyal, Rebecca Brown, Rachel Tucker, Paul Parsons, Luke Green, Danielle Groves, Alex Keeley, Dave Partridge, Matthew Wyles, Benjamin Lindsey, Mehmet Yavuz, Mohammad Raza, Cariad Evans
Betacoronavirus	hCoV-19/England/SHEF-C00DF/2020	EPI_ISL_420267	GISAID	2020-03-23	United Kingdom	N08	Homo sapiens		Thushan de Silva, Matthew Parker, Adri Angyal, Rebecca Brown, Rachel Tucker, Paul Parsons, Luke Green, Danielle Groves, Alex Keeley, Dave Partridge, Matthew Wyles, Benjamin Lindsey, Mehmet Yavuz, Mohammad Raza, Cariad Evans
Betacoronavirus	hCoV-19/England/SHEF-C0093/2020	EPI_ISL_420268	GISAID	2020-03-23	United Kingdom	N01	Homo sapiens		Thushan de Silva, Matthew Parker, Adri Angyal, Rebecca Brown, Rachel Tucker, Paul Parsons, Luke Green, Danielle Groves, Alex Keeley, Dave Partridge, Matthew Wyles, Benjamin Lindsey, Mehmet Yavuz, Mohammad Raza, Cariad Evans
Betacoronavirus	hCoV-19/England/SHEF-C04F1/2020	EPI_ISL_420269	GISAID	2020-03-23	United Kingdom	N03	Homo sapiens		Thushan de Silva, Matthew Parker, Adri Angyal, Rebecca Brown, Rachel Tucker, Paul Parsons, Luke Green, Danielle Groves, Alex Keeley, Dave Partridge, Matthew Wyles, Benjamin Lindsey, Mehmet Yavuz, Mohammad Raza, Cariad Evans
Betacoronavirus	hCoV-19/England/SHEF-C0707/2020	EPI_ISL_420270	GISAID	2020-03-22	United Kingdom	N06	Homo sapiens		Thushan de Silva, Matthew Parker, Adri Angyal, Rebecca Brown, Rachel Tucker, Paul Parsons, Luke Green, Danielle Groves, Alex Keeley, Dave Partridge, Matthew Wyles, Benjamin Lindsey, Mehmet Yavuz, Mohammad Raza, Cariad Evans
Betacoronavirus	hCoV-19/England/SHEF-C00B1/2020	EPI_ISL_420276	GISAID	2020-03-21	United Kingdom	N03	Homo sapiens		Thushan de Silva, Matthew Parker, Adri Angyal, Rebecca Brown, Rachel Tucker, Paul Parsons, Luke Green, Danielle Groves, Alex Keeley, Dave Partridge, Matthew Wyles, Benjamin Lindsey, Mehmet Yavuz, Mohammad Raza, Cariad Evans
Betacoronavirus	hCoV-19/England/SHEF-C0066/2020	EPI_ISL_420277	GISAID	2020-03-21	United Kingdom	N03	Homo sapiens		Thushan de Silva, Matthew Parker, Adri Angyal, Rebecca Brown, Rachel Tucker, Paul Parsons, Luke Green, Danielle Groves, Alex Keeley, Dave Partridge, Matthew Wyles, Benjamin Lindsey, Mehmet Yavuz, Mohammad Raza, Cariad Evans
Betacoronavirus	hCoV-19/England/SHEF-C0646/2020	EPI_ISL_420278	GISAID	2020-03-21	United Kingdom	N08	Homo sapiens		Thushan de Silva, Matthew Parker, Adri Angyal, Rebecca Brown, Rachel Tucker, Paul Parsons, Luke Green, Danielle Groves, Alex Keeley, Dave Partridge, Matthew Wyles, Benjamin Lindsey, Mehmet Yavuz, Mohammad Raza, Cariad Evans
Betacoronavirus	hCoV-19/England/SHEF-C05A3/2020	EPI_ISL_420279	GISAID	2020-03-21	United Kingdom	N08	Homo sapiens		Thushan de Silva, Matthew Parker, Adri Angyal, Rebecca Brown, Rachel Tucker, Paul Parsons, Luke Green, Danielle Groves, Alex Keeley, Dave Partridge, Matthew Wyles, Benjamin Lindsey, Mehmet Yavuz, Mohammad Raza, Cariad Evans
Betacoronavirus	hCoV-19/England/SHEF-C06A0/2020	EPI_ISL_420280	GISAID	2020-03-21	United Kingdom	N07	Homo sapiens		Thushan de Silva, Matthew Parker, Adri Angyal, Rebecca Brown, Rachel Tucker, Paul Parsons, Luke Green, Danielle Groves, Alex Keeley, Dave Partridge, Matthew Wyles, Benjamin Lindsey, Mehmet Yavuz, Mohammad Raza, Cariad Evans
Betacoronavirus	hCoV-19/England/SHEF-C05C1/2020	EPI_ISL_420282	GISAID	2020-03-21	United Kingdom	N03	Homo sapiens		Thushan de Silva, Matthew Parker, Adri Angyal, Rebecca Brown, Rachel Tucker, Paul Parsons, Luke Green, Danielle Groves, Alex Keeley, Dave Partridge, Matthew Wyles, Benjamin Lindsey, Mehmet Yavuz, Mohammad Raza, Cariad Evans
Betacoronavirus	hCoV-19/England/SHEF-C0576/2020	EPI_ISL_420284	GISAID	2020-03-20	United Kingdom	N07	Homo sapiens		Thushan de Silva, Matthew Parker, Adri Angyal, Rebecca Brown, Rachel Tucker, Paul Parsons, Luke Green, Danielle Groves, Alex Keeley, Dave Partridge, Matthew Wyles, Benjamin Lindsey, Mehmet Yavuz, Mohammad Raza, Cariad Evans
Betacoronavirus	hCoV-19/England/SHEF-C060A/2020	EPI_ISL_420285	GISAID	2020-03-20	United Kingdom	N03	Homo sapiens		Thushan de Silva, Matthew Parker, Adri Angyal, Rebecca Brown, Rachel Tucker, Paul Parsons, Luke Green, Danielle Groves, Alex Keeley, Dave Partridge, Matthew Wyles, Benjamin Lindsey, Mehmet Yavuz, Mohammad Raza, Cariad Evans
Betacoronavirus	hCoV-19/England/SHEF-C0619/2020	EPI_ISL_420289	GISAID	2020-03-17	United Kingdom	N08	Homo sapiens		Samo Zakotnik, Tomaž Mark Zorec, Lucijan Skubic, Miša Korva, Mario Poljak, Tatjana Avšič - Županc
Betacoronavirus	hCoV-19/England/SHEF-C0655/2020	EPI_ISL_420292	GISAID	2020-03-12	United Kingdom	N03	Homo sapiens		Samo Zakotnik, Tomaž Mark Zorec, Lucijan Skubic, Miša Korva, Mario Poljak, Tatjana Avšič - Županc
Betacoronavirus	hCoV-19/Slovenia/4584/2020	EPI_ISL_420294	GISAID	2020-03-06	Slovenia	N06	Homo sapiens		Maria Aguero-Rosenfeld, Margaret Black, John Cadley, Paolo Cotzia, John Chen, Dacia Dimartino, Xiaojun Feng, Adriana Heguy, Megan Hogan, Emily Huang, George Jour, Christian Marier, Matthew T. Maurano, Mark J. Mulligan, Peter Meyn, Jared Pinnell, Sitharam Ramaswami, Amy Rapkiewicz, Marie Samanovic-Golden, Antonio Serrano, Guomiao Shen, Matija Snuderl, Nick Vulpescu, Gael Westby, Paul Zappile, Yutong Zhang
Betacoronavirus	hCoV-19/Slovenia/12304/2020	EPI_ISL_420295	GISAID	2020-03-24	Slovenia	N06	Homo sapiens		Maria Aguero-Rosenfeld, Margaret Black, John Cadley, Paolo Cotzia, John Chen, Dacia Dimartino, Xiaojun Feng, Adriana Heguy, Megan Hogan, Emily Huang, George Jour, Christian Marier, Matthew T. Maurano, Mark J. Mulligan, Peter Meyn, Jared Pinnell, Sitharam Ramaswami, Amy Rapkiewicz, Marie Samanovic-Golden, Antonio Serrano, Guomiao Shen, Matija Snuderl, Nick Vulpescu, Gael Westby, Paul Zappile, Yutong Zhang
Betacoronavirus	hCoV-19/USA/NY-NYUMC45/2020	EPI_ISL_420296	GISAID	2020-03-18	United States	N09	Homo sapiens		Maria Aguero-Rosenfeld, Margaret Black, John Cadley, Paolo Cotzia, John Chen, Dacia Dimartino, Xiaojun Feng, Adriana Heguy, Megan Hogan, Emily Huang, George Jour, Christian Marier, Matthew T. Maurano, Mark J. Mulligan, Peter Meyn, Jared Pinnell, Sitharam Ramaswami, Amy Rapkiewicz, Marie Samanovic-Golden, Antonio Serrano, Guomiao Shen, Matija Snuderl, Nick Vulpescu, Gael Westby, Paul Zappile, Yutong Zhang
Betacoronavirus	hCoV-19/USA/NY-NYUMC46/2020	EPI_ISL_420297	GISAID	2020-03-18	United States	N09	Homo sapiens		Maria Aguero-Rosenfeld, Margaret Black, John Cadley, Paolo Cotzia, John Chen, Dacia Dimartino, Xiaojun Feng, Adriana Heguy, Megan Hogan, Emily Huang, George Jour, Christian Marier, Matthew T. Maurano, Mark J. Mulligan, Peter Meyn, Jared Pinnell, Sitharam Ramaswami, Amy Rapkiewicz, Marie Samanovic-Golden, Antonio Serrano, Guomiao Shen, Matija Snuderl, Nick Vulpescu, Gael Westby, Paul Zappile, Yutong Zhang
Betacoronavirus	hCoV-19/USA/NY-NYUMC47/2020	EPI_ISL_420298	GISAID	2020-03-19	United States	N03	Homo sapiens		Maria Aguero-Rosenfeld, Margaret Black, John Cadley, Paolo Cotzia, John Chen, Dacia Dimartino, Xiaojun Feng, Adriana Heguy, Megan Hogan, Emily Huang, George Jour, Christian Marier, Matthew T. Maurano, Mark J. Mulligan, Peter Meyn, Jared Pinnell, Sitharam Ramaswami, Amy Rapkiewicz, Marie Samanovic-Golden, Antonio Serrano, Guomiao Shen, Matija Snuderl, Nick Vulpescu, Gael Westby, Paul Zappile, Yutong Zhang
Betacoronavirus	hCoV-19/USA/NY-NYUMC48/2020	EPI_ISL_420299	GISAID	2020-03-18	United States	N09	Homo sapiens		Maria Aguero-Rosenfeld, Margaret Black, John Cadley, Paolo Cotzia, John Chen, Dacia Dimartino, Xiaojun Feng, Adriana Heguy, Megan Hogan, Emily Huang, George Jour, Christian Marier, Matthew T. Maurano, Mark J. Mulligan, Peter Meyn, Jared Pinnell, Sitharam Ramaswami, Amy Rapkiewicz, Marie Samanovic-Golden, Antonio Serrano, Guomiao Shen, Matija Snuderl, Nick Vulpescu, Gael Westby, Paul Zappile, Yutong Zhang
Betacoronavirus	hCoV-19/USA/NY-NYUMC49/2020	EPI_ISL_420300	GISAID	2020-03-18	United States	N09	Homo sapiens		Maria Aguero-Rosenfeld, Margaret Black, John Cadley, Paolo Cotzia, John Chen, Dacia Dimartino, Xiaojun Feng, Adriana Heguy, Megan Hogan, Emily Huang, George Jour, Christian Marier, Matthew T. Maurano, Mark J. Mulligan, Peter Meyn, Jared Pinnell, Sitharam Ramaswami, Amy Rapkiewicz, Marie Samanovic-Golden, Antonio Serrano, Guomiao Shen, Matija Snuderl, Nick Vulpescu, Gael Westby, Paul Zappile, Yutong Zhang
Betacoronavirus	hCoV-19/USA/NY-NYUMC50/2020	EPI_ISL_420301	GISAID	2020-03-18	United States	N09	Homo sapiens		Chen, J
Betacoronavirus	hCoV-19/USA/NY-NYUMC51/2020	EPI_ISL_420302	GISAID	2020-03-18	United States	N06	Homo sapiens		Chen, J.
Betacoronavirus	hCoV-19/USA/AK-PHL02/2020	EPI_ISL_420303	GISAID	2020-03-15	United States	N06	Homo sapiens		Chen, J.
Betacoronavirus	hCoV-19/USA/AK-PHL03/2020	EPI_ISL_420304	GISAID	2020-03-15	United States	N06	Homo sapiens		Chen, J.
Betacoronavirus	hCoV-19/USA/AK-PHL06/2020	EPI_ISL_420305	GISAID	2020-03-16	United States	N06	Homo sapiens		Maria Aguero-Rosenfeld, Margaret Black, John Cadley, Paolo Cotzia, John Chen, Dacia Dimartino, Xiaojun Feng, Adriana Heguy, Megan Hogan, Emily Huang, George Jour, Christian Marier, Matthew T. Maurano, Mark J. Mulligan, Peter Meyn, Jared Pinnell, Sitharam Ramaswami, Amy Rapkiewicz, Marie Samanovic-Golden, Antonio Serrano, Guomiao Shen, Matija Snuderl, Nick Vulpescu, Gael Westby, Paul Zappile, Yutong Zhang
Betacoronavirus	hCoV-19/USA/AK-PHL15/2020	EPI_ISL_420306	GISAID	2020-03-16	United States	N03	Homo sapiens		Maria Aguero-Rosenfeld, Margaret Black, John Cadley, Paolo Cotzia, John Chen, Dacia Dimartino, Xiaojun Feng, Adriana Heguy, Megan Hogan, Emily Huang, George Jour, Christian Marier, Matthew T. Maurano, Mark J. Mulligan, Peter Meyn, Jared Pinnell, Sitharam Ramaswami, Amy Rapkiewicz, Marie Samanovic-Golden, Antonio Serrano, Guomiao Shen, Matija Snuderl, Nick Vulpescu, Gael Westby, Paul Zappile, Yutong Zhang
Betacoronavirus	hCoV-19/USA/NY-NYUMC52/2020	EPI_ISL_420307	GISAID	2020-03-19	United States	N09	Homo sapiens		Maria Aguero-Rosenfeld, Margaret Black, John Cadley, Paolo Cotzia, John Chen, Dacia Dimartino, Xiaojun Feng, Adriana Heguy, Megan Hogan, Emily Huang, George Jour, Christian Marier, Matthew T. Maurano, Mark J. Mulligan, Peter Meyn, Jared Pinnell, Sitharam Ramaswami, Amy Rapkiewicz, Marie Samanovic-Golden, Antonio Serrano, Guomiao Shen, Matija Snuderl, Nick Vulpescu, Gael Westby, Paul Zappile, Yutong Zhang
Betacoronavirus	hCoV-19/USA/NY-NYUMC53/2020	EPI_ISL_420308	GISAID	2020-03-19	United States	N09	Homo sapiens		Kathrine Stene-Johansen, Kamilla Heddeland Instefjord, Hilde Elshaug, Karoline Bragstad, Olav Hungnes
Betacoronavirus	hCoV-19/USA/NY-NYUMC54/2020	EPI_ISL_420309	GISAID	2020-03-19	United States	N08	Homo sapiens		Kathrine Stene-Johansen, Kamilla Heddeland Instefjord, Hilde Elshaug, Karoline Bragstad, Olav Hungnes
Betacoronavirus	hCoV-19/Norway/2114/2020	EPI_ISL_420312	GISAID	2020-03-18	Norway	N09	Homo sapiens		Joan Marti-Carreras, Bert Vanmechelen, Tony Wawina, Piet Maes
Betacoronavirus	hCoV-19/Norway/1953/2020	EPI_ISL_420313	GISAID	2020-03-10	Norway	N06	Homo sapiens		Joan Marti-Carreras, Bert Vanmechelen, Tony Wawina, Piet Maes
Betacoronavirus	hCoV-19/Belgium/NL-030447/2020	EPI_ISL_420314	GISAID	2020-03-04	Belgium	N08	Homo sapiens		Joan Marti-Carreras, Bert Vanmechelen, Tony Wawina, Piet Maes
Betacoronavirus	hCoV-19/Belgium/RYR-030649/2020	EPI_ISL_420315	GISAID	2020-03-06	Belgium	N08	Homo sapiens		Joan Marti-Carreras, Bert Vanmechelen, Tony Wawina, Piet Maes
Betacoronavirus	hCoV-19/Belgium/GJ-030458/2020	EPI_ISL_420319	GISAID	2020-03-04	Belgium	N08	Homo sapiens		Joan Marti-Carreras, Bert Vanmechelen, Tony Wawina, Piet Maes
Betacoronavirus	hCoV-19/Belgium/WWM-030665/2020	EPI_ISL_420321	GISAID	2020-03-06	Belgium	N08	Homo sapiens		Joan Marti-Carreras, Bert Vanmechelen, Tony Wawina, Piet Maes
Betacoronavirus	hCoV-19/Belgium/DBOM-030566/2020	EPI_ISL_420322	GISAID	2020-03-05	Belgium	N09	Homo sapiens		Joan Marti-Carreras, Bert Vanmechelen, Tony Wawina, Piet Maes
Betacoronavirus	hCoV-19/Belgium/BJ-030767/2020	EPI_ISL_420323	GISAID	2020-03-07	Belgium	N08	Homo sapiens		Joan Marti-Carreras, Bert Vanmechelen, Tony Wawina, Piet Maes
Betacoronavirus	hCoV-19/Belgium/DVBJ-030468/2020	EPI_ISL_420324	GISAID	2020-03-04	Belgium	N06	Homo sapiens		Joan Marti-Carreras, Bert Vanmechelen, Tony Wawina, Piet Maes
Betacoronavirus	hCoV-19/Belgium/DLDJ-030569/2020	EPI_ISL_420325	GISAID	2020-03-05	Belgium	N06	Homo sapiens		Joan Marti-Carreras, Bert Vanmechelen, Tony Wawina, Piet Maes
Betacoronavirus	hCoV-19/Belgium/AKM-030670/2020	EPI_ISL_420326	GISAID	2020-03-06	Belgium	N08	Homo sapiens		Joan Marti-Carreras, Bert Vanmechelen, Tony Wawina, Piet Maes
Betacoronavirus	hCoV-19/Belgium/HL-030771/2020	EPI_ISL_420327	GISAID	2020-03-07	Belgium	N06	Homo sapiens		Joan Marti-Carreras, Bert Vanmechelen, Tony Wawina, Piet Maes
Betacoronavirus	hCoV-19/Belgium/VGA-030672/2020	EPI_ISL_420328	GISAID	2020-03-06	Belgium	N08	Homo sapiens		Joan Marti-Carreras, Bert Vanmechelen, Tony Wawina, Piet Maes
Betacoronavirus	hCoV-19/Belgium/GE-030573/2020	EPI_ISL_420329	GISAID	2020-03-05	Belgium	N06	Homo sapiens		Joan Marti-Carreras, Bert Vanmechelen, Tony Wawina, Piet Maes
Betacoronavirus	hCoV-19/Belgium/MCW-030574/2020	EPI_ISL_420330	GISAID	2020-03-05	Belgium	N08	Homo sapiens		Joan Marti-Carreras, Bert Vanmechelen, Tony Wawina, Piet Maes
Betacoronavirus	hCoV-19/Belgium/LY-030575/2020	EPI_ISL_420331	GISAID	2020-03-05	Belgium	N08	Homo sapiens		Joan Marti-Carreras, Bert Vanmechelen, Tony Wawina, Piet Maes
Betacoronavirus	hCoV-19/Belgium/WAM-030676/2020	EPI_ISL_420332	GISAID	2020-03-06	Belgium	N08	Homo sapiens		Joan Marti-Carreras, Bert Vanmechelen, Tony Wawina, Piet Maes
Betacoronavirus	hCoV-19/Belgium/RS-030677/2020	EPI_ISL_420333	GISAID	2020-03-06	Belgium	N08	Homo sapiens		Joan Marti-Carreras, Bert Vanmechelen, Tony Wawina, Piet Maes
Betacoronavirus	hCoV-19/Belgium/GOF-030578/2020	EPI_ISL_420334	GISAID	2020-03-05	Belgium	N09	Homo sapiens		Joan Marti-Carreras, Bert Vanmechelen, Tony Wawina, Piet Maes
Betacoronavirus	hCoV-19/Belgium/CD-030679/2020	EPI_ISL_420335	GISAID	2020-03-06	Belgium	N08	Homo sapiens		Joan Marti-Carreras, Bert Vanmechelen, Tony Wawina, Piet Maes
Betacoronavirus	hCoV-19/Belgium/PA-030680/2020	EPI_ISL_420336	GISAID	2020-03-06	Belgium	N08	Homo sapiens		Joan Marti-Carreras, Bert Vanmechelen, Tony Wawina, Piet Maes
Betacoronavirus	hCoV-19/Belgium/PAN-030681/2020	EPI_ISL_420337	GISAID	2020-03-05	Belgium	N08	Homo sapiens		Joan Marti-Carreras, Bert Vanmechelen, Tony Wawina, Piet Maes
Betacoronavirus	hCoV-19/Belgium/AC-030982/2020	EPI_ISL_420338	GISAID	2020-03-09	Belgium	N01	Homo sapiens		Joan Marti-Carreras, Bert Vanmechelen, Tony Wawina, Piet Maes
Betacoronavirus	hCoV-19/Belgium/SJ-030583/2020	EPI_ISL_420339	GISAID	2020-03-05	Belgium	N01	Homo sapiens		Joan Marti-Carreras, Bert Vanmechelen, Tony Wawina, Piet Maes
Betacoronavirus	hCoV-19/Belgium/MJP-030684/2020	EPI_ISL_420340	GISAID	2020-03-06	Belgium	N08	Homo sapiens		Joan Marti-Carreras, Bert Vanmechelen, Tony Wawina, Piet Maes
Betacoronavirus	hCoV-19/Belgium/LM-030685/2020	EPI_ISL_420341	GISAID	2020-03-06	Belgium	N08	Homo sapiens		Joan Marti-Carreras, Bert Vanmechelen, Tony Wawina, Piet Maes
Betacoronavirus	hCoV-19/Belgium/ECC-030686/2020	EPI_ISL_420342	GISAID	2020-03-06	Belgium	N06	Homo sapiens		Joan Marti-Carreras, Bert Vanmechelen, Tony Wawina, Piet Maes
Betacoronavirus	hCoV-19/Belgium/BM-030687/2020	EPI_ISL_420343	GISAID	2020-03-06	Belgium	N09	Homo sapiens		Joan Marti-Carreras, Bert Vanmechelen, Tony Wawina, Piet Maes
Betacoronavirus	hCoV-19/Belgium/RJL-030588/2020	EPI_ISL_420344	GISAID	2020-03-05	Belgium	N08	Homo sapiens		Joan Marti-Carreras, Bert Vanmechelen, Tony Wawina, Piet Maes
Betacoronavirus	hCoV-19/Belgium/MC-030689/2020	EPI_ISL_420345	GISAID	2020-03-06	Belgium	N01	Homo sapiens		Joan Marti-Carreras, Bert Vanmechelen, Tony Wawina, Piet Maes
Betacoronavirus	hCoV-19/Belgium/SB-030990/2020	EPI_ISL_420346	GISAID	2020-03-09	Belgium	N01	Homo sapiens		Joan Marti-Carreras, Bert Vanmechelen, Tony Wawina, Piet Maes
Betacoronavirus	hCoV-19/Belgium/DA-030691/2020	EPI_ISL_420347	GISAID	2020-03-06	Belgium	N01	Homo sapiens		Joan Marti-Carreras, Bert Vanmechelen, Tony Wawina, Piet Maes
Betacoronavirus	hCoV-19/Belgium/FM-030592/2020	EPI_ISL_420348	GISAID	2020-03-05	Belgium	N01	Homo sapiens		Joan Marti-Carreras, Bert Vanmechelen, Tony Wawina, Piet Maes
Betacoronavirus	hCoV-19/Belgium/DD-030593/2020	EPI_ISL_420349	GISAID	2020-03-05	Belgium	N01	Homo sapiens		Joan Marti-Carreras, Bert Vanmechelen, Tony Wawina, Piet Maes
Betacoronavirus	hCoV-19/Belgium/BDW-030694/2020	EPI_ISL_420350	GISAID	2020-03-06	Belgium	N01	Homo sapiens		Joan Marti-Carreras, Bert Vanmechelen, Tony Wawina, Piet Maes
Betacoronavirus	hCoV-19/Belgium/VMC-030695/2020	EPI_ISL_420351	GISAID	2020-03-06	Belgium	N01	Homo sapiens		Joan Marti-Carreras, Bert Vanmechelen, Tony Wawina, Piet Maes
Betacoronavirus	hCoV-19/Belgium/DCS-030796/2020	EPI_ISL_420352	GISAID	2020-03-07	Belgium	N01	Homo sapiens		Joan Marti-Carreras, Bert Vanmechelen, Tony Wawina, Piet Maes
Betacoronavirus	hCoV-19/Belgium/LD-030597/2020	EPI_ISL_420353	GISAID	2020-03-05	Belgium	N01	Homo sapiens		Joan Marti-Carreras, Bert Vanmechelen, Tony Wawina, Piet Maes
Betacoronavirus	hCoV-19/Belgium/BS-030598/2020	EPI_ISL_420354	GISAID	2020-03-05	Belgium	N01	Homo sapiens		Joan Marti-Carreras, Bert Vanmechelen, Tony Wawina, Piet Maes
Betacoronavirus	hCoV-19/Belgium/RR-030699/2020	EPI_ISL_420355	GISAID	2020-03-06	Belgium	N01	Homo sapiens		Joan Marti-Carreras, Bert Vanmechelen, Tony Wawina, Piet Maes
Betacoronavirus	hCoV-19/Belgium/MJP-0306100/2020	EPI_ISL_420356	GISAID	2020-03-06	Belgium	N01	Homo sapiens		Joan Marti-Carreras, Bert Vanmechelen, Tony Wawina, Piet Maes
Betacoronavirus	hCoV-19/Belgium/JLJ-0320101/2020	EPI_ISL_420357	GISAID	2020-03-20	Belgium	N01	Homo sapiens		Joan Marti-Carreras, Bert Vanmechelen, Tony Wawina, Piet Maes
Betacoronavirus	hCoV-19/Belgium/VD-0318102/2020	EPI_ISL_420358	GISAID	2020-03-18	Belgium	N01	Homo sapiens		Joan Marti-Carreras, Bert Vanmechelen, Tony Wawina, Piet Maes
Betacoronavirus	hCoV-19/Belgium/UM-0318103/2020	EPI_ISL_420359	GISAID	2020-03-18	Belgium	N01	Homo sapiens		Joan Marti-Carreras, Bert Vanmechelen, Tony Wawina, Piet Maes
Betacoronavirus	hCoV-19/Belgium/VL-0318104/2020	EPI_ISL_420360	GISAID	2020-03-18	Belgium	N01	Homo sapiens		Joan Marti-Carreras, Bert Vanmechelen, Tony Wawina, Piet Maes
Betacoronavirus	hCoV-19/Belgium/GE-0317105/2020	EPI_ISL_420361	GISAID	2020-03-17	Belgium	N01	Homo sapiens		Joan Marti-Carreras, Bert Vanmechelen, Tony Wawina, Piet Maes
Betacoronavirus	hCoV-19/Belgium/DA-0319106/2020	EPI_ISL_420362	GISAID	2020-03-18	Belgium	N01	Homo sapiens		Joan Marti-Carreras, Bert Vanmechelen, Tony Wawina, Piet Maes
Betacoronavirus	hCoV-19/Belgium/VNP-0320107/2020	EPI_ISL_420363	GISAID	2020-03-20	Belgium	N01	Homo sapiens		Joan Marti-Carreras, Bert Vanmechelen, Tony Wawina, Piet Maes
Betacoronavirus	hCoV-19/Belgium/HP-0319108/2020	EPI_ISL_420364	GISAID	2020-03-19	Belgium	N01	Homo sapiens		Joan Marti-Carreras, Bert Vanmechelen, Tony Wawina, Piet Maes
Betacoronavirus	hCoV-19/Belgium/OT-0319109/2020	EPI_ISL_420365	GISAID	2020-03-19	Belgium	N01	Homo sapiens		Joan Marti-Carreras, Bert Vanmechelen, Tony Wawina, Piet Maes
Betacoronavirus	hCoV-19/Belgium/KKN-0319184/2020	EPI_ISL_420366	GISAID	2020-03-19	Belgium	N01	Homo sapiens		Joan Marti-Carreras, Bert Vanmechelen, Tony Wawina, Piet Maes
Betacoronavirus	hCoV-19/Belgium/JK-0305110/2020	EPI_ISL_420367	GISAID	2020-03-05	Belgium	N08	Homo sapiens		Joan Marti-Carreras, Bert Vanmechelen, Tony Wawina, Piet Maes
Betacoronavirus	hCoV-19/Belgium/CA-0319111/2020	EPI_ISL_420368	GISAID	2020-03-19	Belgium	N06	Homo sapiens		Joan Marti-Carreras, Bert Vanmechelen, Tony Wawina, Piet Maes
Betacoronavirus	hCoV-19/Belgium/SR-0319112/2020	EPI_ISL_420369	GISAID	2020-03-19	Belgium	N05	Homo sapiens		Joan Marti-Carreras, Bert Vanmechelen, Tony Wawina, Piet Maes
Betacoronavirus	hCoV-19/Belgium/SC-0319113/2020	EPI_ISL_420370	GISAID	2020-03-19	Belgium	N06	Homo sapiens		Joan Marti-Carreras, Bert Vanmechelen, Tony Wawina, Piet Maes
Betacoronavirus	hCoV-19/Belgium/VRJM-0323114/2020	EPI_ISL_420371	GISAID	2020-03-23	Belgium	N05	Homo sapiens		Joan Marti-Carreras, Bert Vanmechelen, Tony Wawina, Piet Maes
Betacoronavirus	hCoV-19/Belgium/LPDC-0323115/2020	EPI_ISL_420372	GISAID	2020-03-23	Belgium	N06	Homo sapiens		Joan Marti-Carreras, Bert Vanmechelen, Tony Wawina, Piet Maes
Betacoronavirus	hCoV-19/Belgium/EBN-0323116/2020	EPI_ISL_420373	GISAID	2020-03-23	Belgium	N06	Homo sapiens		Joan Marti-Carreras, Bert Vanmechelen, Tony Wawina, Piet Maes
Betacoronavirus	hCoV-19/Belgium/DV-0324117/2020	EPI_ISL_420374	GISAID	2020-03-24	Belgium	N05	Homo sapiens		Joan Marti-Carreras, Bert Vanmechelen, Tony Wawina, Piet Maes
Betacoronavirus	hCoV-19/Belgium/VHV-0324118/2020	EPI_ISL_420375	GISAID	2020-03-24	Belgium	N05	Homo sapiens		Joan Marti-Carreras, Bert Vanmechelen, Tony Wawina, Piet Maes
Betacoronavirus	hCoV-19/Belgium/CF-0324119/2020	EPI_ISL_420376	GISAID	2020-03-24	Belgium	N06	Homo sapiens		Joan Marti-Carreras, Bert Vanmechelen, Tony Wawina, Piet Maes
Betacoronavirus	hCoV-19/Belgium/SEM-0324120/2020	EPI_ISL_420377	GISAID	2020-03-24	Belgium	N08	Homo sapiens		Joan Marti-Carreras, Bert Vanmechelen, Tony Wawina, Piet Maes
Betacoronavirus	hCoV-19/Belgium/MSE-0324121/2020	EPI_ISL_420378	GISAID	2020-03-24	Belgium	N01	Homo sapiens		Joan Marti-Carreras, Bert Vanmechelen, Tony Wawina, Piet Maes
Betacoronavirus	hCoV-19/Belgium/RGE-0325122/2020	EPI_ISL_420379	GISAID	2020-03-25	Belgium	N08	Homo sapiens		Joan Marti-Carreras, Bert Vanmechelen, Tony Wawina, Piet Maes
Betacoronavirus	hCoV-19/Belgium/DPG-0325123/2020	EPI_ISL_420380	GISAID	2020-03-25	Belgium	N06	Homo sapiens		Joan Marti-Carreras, Bert Vanmechelen, Tony Wawina, Piet Maes
Betacoronavirus	hCoV-19/Belgium/FFJ-0324124/2020	EPI_ISL_420381	GISAID	2020-03-24	Belgium	N06	Homo sapiens		Joan Marti-Carreras, Bert Vanmechelen, Tony Wawina, Piet Maes
Betacoronavirus	hCoV-19/Belgium/UNJP-0324125/2020	EPI_ISL_420382	GISAID	2020-03-24	Belgium	N06	Homo sapiens		Joan Marti-Carreras, Bert Vanmechelen, Tony Wawina, Piet Maes
Betacoronavirus	hCoV-19/Belgium/NJC-0324126/2020	EPI_ISL_420383	GISAID	2020-03-24	Belgium	N06	Homo sapiens		Joan Marti-Carreras, Bert Vanmechelen, Tony Wawina, Piet Maes
Betacoronavirus	hCoV-19/Belgium/NML-0325127/2020	EPI_ISL_420384	GISAID	2020-03-25	Belgium	N06	Homo sapiens		Joan Marti-Carreras, Bert Vanmechelen, Tony Wawina, Piet Maes
Betacoronavirus	hCoV-19/Belgium/EC-0325128/2020	EPI_ISL_420385	GISAID	2020-03-25	Belgium	N06	Homo sapiens		Joan Marti-Carreras, Bert Vanmechelen, Tony Wawina, Piet Maes
Betacoronavirus	hCoV-19/Belgium/MC-0323129/2020	EPI_ISL_420386	GISAID	2020-03-23	Belgium	N06	Homo sapiens		Joan Marti-Carreras, Bert Vanmechelen, Tony Wawina, Piet Maes
Betacoronavirus	hCoV-19/Belgium/MNL-0324130/2020	EPI_ISL_420387	GISAID	2020-03-24	Belgium	N05	Homo sapiens		Joan Marti-Carreras, Bert Vanmechelen, Tony Wawina, Piet Maes
Betacoronavirus	hCoV-19/Belgium/MSE-0324131/2020	EPI_ISL_420388	GISAID	2020-03-24	Belgium	N06	Homo sapiens		Joan Marti-Carreras, Bert Vanmechelen, Tony Wawina, Piet Maes
Betacoronavirus	hCoV-19/Belgium/GMJ-0324132/2020	EPI_ISL_420389	GISAID	2020-03-24	Belgium	N06	Homo sapiens		Joan Marti-Carreras, Bert Vanmechelen, Tony Wawina, Piet Maes
Betacoronavirus	hCoV-19/Belgium/LV-0324133/2020	EPI_ISL_420390	GISAID	2020-03-24	Belgium	N06	Homo sapiens		Joan Marti-Carreras, Bert Vanmechelen, Tony Wawina, Piet Maes
Betacoronavirus	hCoV-19/Belgium/MS-0324134/2020	EPI_ISL_420391	GISAID	2020-03-24	Belgium	N06	Homo sapiens		Joan Marti-Carreras, Bert Vanmechelen, Tony Wawina, Piet Maes
Betacoronavirus	hCoV-19/Belgium/DME-0324135/2020	EPI_ISL_420392	GISAID	2020-03-24	Belgium	N05	Homo sapiens		Joan Marti-Carreras, Bert Vanmechelen, Tony Wawina, Piet Maes
Betacoronavirus	hCoV-19/Belgium/VWJM-0324136/2020	EPI_ISL_420393	GISAID	2020-03-24	Belgium	N08	Homo sapiens		Joan Marti-Carreras, Bert Vanmechelen, Tony Wawina, Piet Maes
Betacoronavirus	hCoV-19/Belgium/OS-0325137/2020	EPI_ISL_420394	GISAID	2020-03-25	Belgium	N06	Homo sapiens		Joan Marti-Carreras, Bert Vanmechelen, Tony Wawina, Piet Maes
Betacoronavirus	hCoV-19/Belgium/RS-0324138/2020	EPI_ISL_420395	GISAID	2020-03-24	Belgium	N06	Homo sapiens		Joan Marti-Carreras, Bert Vanmechelen, Tony Wawina, Piet Maes
Betacoronavirus	hCoV-19/Belgium/GM-0323139/2020	EPI_ISL_420396	GISAID	2020-03-23	Belgium	N06	Homo sapiens		Joan Marti-Carreras, Bert Vanmechelen, Tony Wawina, Piet Maes
Betacoronavirus	hCoV-19/Belgium/DB-0323140/2020	EPI_ISL_420397	GISAID	2020-03-23	Belgium	N06	Homo sapiens		Joan Marti-Carreras, Bert Vanmechelen, Tony Wawina, Piet Maes
Betacoronavirus	hCoV-19/Belgium/NA-0323141/2020	EPI_ISL_420398	GISAID	2020-03-23	Belgium	N06	Homo sapiens		Joan Marti-Carreras, Bert Vanmechelen, Tony Wawina, Piet Maes
Betacoronavirus	hCoV-19/Belgium/MAC-0324142/2020	EPI_ISL_420399	GISAID	2020-03-24	Belgium	N08	Homo sapiens		Joan Marti-Carreras, Bert Vanmechelen, Tony Wawina, Piet Maes
Betacoronavirus	hCoV-19/Belgium/VT-0325143/2020	EPI_ISL_420400	GISAID	2020-03-25	Belgium	N08	Homo sapiens		Joan Marti-Carreras, Bert Vanmechelen, Tony Wawina, Piet Maes
Betacoronavirus	hCoV-19/Belgium/PM-0324144/2020	EPI_ISL_420401	GISAID	2020-03-24	Belgium	N06	Homo sapiens		Joan Marti-Carreras, Bert Vanmechelen, Tony Wawina, Piet Maes
Betacoronavirus	hCoV-19/Belgium/GJJ-0325145/2020	EPI_ISL_420402	GISAID	2020-03-25	Belgium	N08	Homo sapiens		Joan Marti-Carreras, Bert Vanmechelen, Tony Wawina, Piet Maes
Betacoronavirus	hCoV-19/Belgium/DVG-0325146/2020	EPI_ISL_420403	GISAID	2020-03-25	Belgium	N05	Homo sapiens		Joan Marti-Carreras, Bert Vanmechelen, Tony Wawina, Piet Maes
Betacoronavirus	hCoV-19/Belgium/PC-0325147/2020	EPI_ISL_420404	GISAID	2020-03-25	Belgium	N08	Homo sapiens		Joan Marti-Carreras, Bert Vanmechelen, Tony Wawina, Piet Maes
Betacoronavirus	hCoV-19/Belgium/LJ-0325148/2020	EPI_ISL_420405	GISAID	2020-03-25	Belgium	N08	Homo sapiens		Joan Marti-Carreras, Bert Vanmechelen, Tony Wawina, Piet Maes
Betacoronavirus	hCoV-19/Belgium/BEG-0324149/2020	EPI_ISL_420406	GISAID	2020-03-24	Belgium	N06	Homo sapiens		Joan Marti-Carreras, Bert Vanmechelen, Tony Wawina, Piet Maes
Betacoronavirus	hCoV-19/Belgium/CK-0324150/2020	EPI_ISL_420407	GISAID	2020-03-24	Belgium	N06	Homo sapiens		Joan Marti-Carreras, Bert Vanmechelen, Tony Wawina, Piet Maes
Betacoronavirus	hCoV-19/Belgium/HCM-0324151/2020	EPI_ISL_420408	GISAID	2020-03-24	Belgium	N08	Homo sapiens		Joan Marti-Carreras, Bert Vanmechelen, Tony Wawina, Piet Maes
Betacoronavirus	hCoV-19/Belgium/ZF-0325152/2020	EPI_ISL_420409	GISAID	2020-03-25	Belgium	N06	Homo sapiens		Joan Marti-Carreras, Bert Vanmechelen, Tony Wawina, Piet Maes
Betacoronavirus	hCoV-19/Belgium/VPMV-0325153/2020	EPI_ISL_420410	GISAID	2020-03-25	Belgium	N08	Homo sapiens		Joan Marti-Carreras, Bert Vanmechelen, Tony Wawina, Piet Maes
Betacoronavirus	hCoV-19/Belgium/BEG-0323154/2020	EPI_ISL_420411	GISAID	2020-03-23	Belgium	N08	Homo sapiens		Joan Marti-Carreras, Bert Vanmechelen, Tony Wawina, Piet Maes
Betacoronavirus	hCoV-19/Belgium/BJ-0324192/2020	EPI_ISL_420412	GISAID	2020-03-24	Belgium	N01	Homo sapiens		Joan Marti-Carreras, Bert Vanmechelen, Tony Wawina, Piet Maes
Betacoronavirus	hCoV-19/Belgium/DJMG-0325156/2020	EPI_ISL_420413	GISAID	2020-03-25	Belgium	N06	Homo sapiens		Joan Marti-Carreras, Bert Vanmechelen, Tony Wawina, Piet Maes
Betacoronavirus	hCoV-19/Belgium/DRV-0325157/2020	EPI_ISL_420414	GISAID	2020-03-25	Belgium	N06	Homo sapiens		Joan Marti-Carreras, Bert Vanmechelen, Tony Wawina, Piet Maes
Betacoronavirus	hCoV-19/Belgium/DCS-0325158/2020	EPI_ISL_420415	GISAID	2020-03-25	Belgium	N06	Homo sapiens		Joan Marti-Carreras, Bert Vanmechelen, Tony Wawina, Piet Maes
Betacoronavirus	hCoV-19/Belgium/FMC-0323159/2020	EPI_ISL_420416	GISAID	2020-03-23	Belgium	N08	Homo sapiens		Joan Marti-Carreras, Bert Vanmechelen, Tony Wawina, Piet Maes
Betacoronavirus	hCoV-19/Belgium/BCM-0324160/2020	EPI_ISL_420417	GISAID	2020-03-24	Belgium	N06	Homo sapiens		Joan Marti-Carreras, Bert Vanmechelen, Tony Wawina, Piet Maes
Betacoronavirus	hCoV-19/Belgium/NIM-0324161/2020	EPI_ISL_420418	GISAID	2020-03-24	Belgium	N08	Homo sapiens		Joan Marti-Carreras, Bert Vanmechelen, Tony Wawina, Piet Maes
Betacoronavirus	hCoV-19/Belgium/VLG-0325162/2020	EPI_ISL_420419	GISAID	2020-03-25	Belgium	N06	Homo sapiens		Joan Marti-Carreras, Bert Vanmechelen, Tony Wawina, Piet Maes
Betacoronavirus	hCoV-19/Belgium/DCB-0324163/2020	EPI_ISL_420420	GISAID	2020-03-24	Belgium	N06	Homo sapiens		Joan Marti-Carreras, Bert Vanmechelen, Tony Wawina, Piet Maes
Betacoronavirus	hCoV-19/Belgium/ML-0324164/2020	EPI_ISL_420421	GISAID	2020-03-24	Belgium	N08	Homo sapiens		Joan Marti-Carreras, Bert Vanmechelen, Tony Wawina, Piet Maes
Betacoronavirus	hCoV-19/Belgium/JJC-0325165/2020	EPI_ISL_420422	GISAID	2020-03-25	Belgium	N05	Homo sapiens		Joan Marti-Carreras, Bert Vanmechelen, Tony Wawina, Piet Maes
Betacoronavirus	hCoV-19/Belgium/PJM-0325166/2020	EPI_ISL_420423	GISAID	2020-03-25	Belgium	N06	Homo sapiens		Joan Marti-Carreras, Bert Vanmechelen, Tony Wawina, Piet Maes
Betacoronavirus	hCoV-19/Belgium/CCM-0324167/2020	EPI_ISL_420424	GISAID	2020-03-24	Belgium	N06	Homo sapiens		Joan Marti-Carreras, Bert Vanmechelen, Tony Wawina, Piet Maes
Betacoronavirus	hCoV-19/Belgium/RC-0324168/2020	EPI_ISL_420425	GISAID	2020-03-24	Belgium	N08	Homo sapiens		Joan Marti-Carreras, Bert Vanmechelen, Tony Wawina, Piet Maes
Betacoronavirus	hCoV-19/Belgium/NMA-0324169/2020	EPI_ISL_420426	GISAID	2020-03-24	Belgium	N08	Homo sapiens		Joan Marti-Carreras, Bert Vanmechelen, Tony Wawina, Piet Maes
Betacoronavirus	hCoV-19/Belgium/STM-0324170/2020	EPI_ISL_420427	GISAID	2020-03-24	Belgium	N06	Homo sapiens		Joan Marti-Carreras, Bert Vanmechelen, Tony Wawina, Piet Maes
Betacoronavirus	hCoV-19/Belgium/VM-0325171/2020	EPI_ISL_420428	GISAID	2020-03-25	Belgium	N06	Homo sapiens		Joan Marti-Carreras, Bert Vanmechelen, Tony Wawina, Piet Maes
Betacoronavirus	hCoV-19/Belgium/NKMA-0324172/2020	EPI_ISL_420429	GISAID	2020-03-24	Belgium	N06	Homo sapiens		Joan Marti-Carreras, Bert Vanmechelen, Tony Wawina, Piet Maes
Betacoronavirus	hCoV-19/Belgium/QL-0324173/2020	EPI_ISL_420430	GISAID	2020-03-24	Belgium	N06	Homo sapiens		Joan Marti-Carreras, Bert Vanmechelen, Tony Wawina, Piet Maes
Betacoronavirus	hCoV-19/Belgium/AGR-0324174/2020	EPI_ISL_420431	GISAID	2020-03-24	Belgium	N06	Homo sapiens		Joan Marti-Carreras, Bert Vanmechelen, Tony Wawina, Piet Maes
Betacoronavirus	hCoV-19/Belgium/CJM-0323175/2020	EPI_ISL_420432	GISAID	2020-03-23	Belgium	N06	Homo sapiens		Joan Marti-Carreras, Bert Vanmechelen, Tony Wawina, Piet Maes
Betacoronavirus	hCoV-19/Belgium/DNS-0324176/2020	EPI_ISL_420433	GISAID	2020-03-24	Belgium	N08	Homo sapiens		Joan Marti-Carreras, Bert Vanmechelen, Tony Wawina, Piet Maes
Betacoronavirus	hCoV-19/Belgium/RHA-0324177/2020	EPI_ISL_420434	GISAID	2020-03-24	Belgium	N06	Homo sapiens		Joan Marti-Carreras, Bert Vanmechelen, Tony Wawina, Piet Maes
Betacoronavirus	hCoV-19/Belgium/CJE-0325178/2020	EPI_ISL_420435	GISAID	2020-03-25	Belgium	N06	Homo sapiens		Joan Marti-Carreras, Bert Vanmechelen, Tony Wawina, Piet Maes
Betacoronavirus	hCoV-19/Belgium/GLA-0324179/2020	EPI_ISL_420436	GISAID	2020-03-24	Belgium	N06	Homo sapiens		Joan Marti-Carreras, Bert Vanmechelen, Tony Wawina, Piet Maes
Betacoronavirus	hCoV-19/Belgium/DMM-0325180/2020	EPI_ISL_420437	GISAID	2020-03-25	Belgium	N05	Homo sapiens		Joan Marti-Carreras, Bert Vanmechelen, Tony Wawina, Piet Maes
Betacoronavirus	hCoV-19/Belgium/BJ-0325181/2020	EPI_ISL_420438	GISAID	2020-03-25	Belgium	N05	Homo sapiens		Joan Marti-Carreras, Bert Vanmechelen, Tony Wawina, Piet Maes
Betacoronavirus	hCoV-19/Belgium/PC-0325182/2020	EPI_ISL_420439	GISAID	2020-03-25	Belgium	N08	Homo sapiens		Joan Marti-Carreras, Bert Vanmechelen, Tony Wawina, Piet Maes
Betacoronavirus	hCoV-19/Belgium/BS-0325183/2020	EPI_ISL_420440	GISAID	2020-03-25	Belgium	N06	Homo sapiens		Joan Marti-Carreras, Bert Vanmechelen, Tony Wawina, Piet Maes
Betacoronavirus	hCoV-19/Belgium/RA-030664/2020	EPI_ISL_420441	GISAID	2020-03-06	Belgium	N08	Homo sapiens		Joan Marti-Carreras, Bert Vanmechelen, Tony Wawina, Piet Maes
Betacoronavirus	hCoV-19/Belgium/BGM-030444/2020	EPI_ISL_420442	GISAID	2020-03-04	Belgium	N09	Homo sapiens		Joan Marti-Carreras, Bert Vanmechelen, Tony Wawina, Piet Maes
Betacoronavirus	hCoV-19/Belgium/RA-030445/2020	EPI_ISL_420443	GISAID	2020-03-04	Belgium	N06	Homo sapiens		Joan Marti-Carreras, Bert Vanmechelen, Tony Wawina, Piet Maes
Betacoronavirus	hCoV-19/Belgium/MF-030546/2020	EPI_ISL_420444	GISAID	2020-03-05	Belgium	N08	Homo sapiens		Joan Marti-Carreras, Bert Vanmechelen, Tony Wawina, Piet Maes
Betacoronavirus	hCoV-19/Belgium/FAE-030948/2020	EPI_ISL_420445	GISAID	2020-03-09	Belgium	N06	Homo sapiens		Joan Marti-Carreras, Bert Vanmechelen, Tony Wawina, Piet Maes
Betacoronavirus	hCoV-19/Belgium/DAL-030650/2020	EPI_ISL_420446	GISAID	2020-03-06	Belgium	N08	Homo sapiens		Joan Marti-Carreras, Bert Vanmechelen, Tony Wawina, Piet Maes
Betacoronavirus	hCoV-19/Belgium/GSA-030454/2020	EPI_ISL_420448	GISAID	2020-03-04	Belgium	N08	Homo sapiens		Chisha Sikazwe, Jurissa Lang, Avram Levy, David Smith and David Speers
Betacoronavirus	hCoV-19/Belgium/RDC-030961/2020	EPI_ISL_420452	GISAID	2020-03-09	Belgium	N06	Homo sapiens		Monica Galiano, Shahjahan Miah, Angie Lackenby, Omolola Akinbami, Tiina Talts, Leena Bhaw, Richard Myers, Steven Platt, Kirstin Edwards, Jonathan Hubb, Joanna Ellis, Maria Zambon
Betacoronavirus	hCoV-19/Australia/WA11/202	EPI_ISL_420456	GISAID	2020-02-22	Australia	N06	Homo sapiens		Chisha Sikazwe, Jurissa Lang, Avram Levy, David Speers and David Smith
Betacoronavirus	hCoV-19/England/20132072802/2020	EPI_ISL_420508	GISAID	2020-03-23	United Kingdom	N06	Homo sapiens		Chisha Sikazwe, Jurissa Lang, Avram Levy, David Speers and David Smith
Betacoronavirus	hCoV-19/Australia/WA01/2020	EPI_ISL_420531	GISAID	2020-03-14	Australia	N06	Homo sapiens		Chisha Sikazwe, Jurissa Lang, Avram Levy, David Speers and David Smith
Betacoronavirus	hCoV-19/Australia/WA02/2020	EPI_ISL_420532	GISAID	2020-03-13	Australia	N06	Homo sapiens		Chisha Sikazwe, Jurissa Lang, Avram Levy, David Speers and David Smith
Betacoronavirus	hCoV-19/Australia/WA03/2020	EPI_ISL_420533	GISAID	2020-03-14	Australia	N09	Homo sapiens		Chisha Sikazwe, Jurissa Lang, Avram Levy, David Speers and David Smith
Betacoronavirus	hCoV-19/Australia/WA06/2020	EPI_ISL_420534	GISAID	2020-03-04	Australia	N06	Homo sapiens		Chisha Sikazwe, Jurissa Lang, Avram Levy, David Speers and David Smith
Betacoronavirus	hCoV-19/Australia/WA04/2020	EPI_ISL_420536	GISAID	2020-03-15	Australia	N01	Homo sapiens		Chisha Sikazwe, Jurissa Lang, Avram Levy, David Speers and David Smith
Betacoronavirus	hCoV-19/Australia/WA07/2020	EPI_ISL_420537	GISAID	2020-03-13	Australia	N03	Homo sapiens		Chisha Sikazwe, Jurissa Lang, Avram Levy, David Speers and David Smith
Betacoronavirus	hCoV-19/Australia/WA09/2020	EPI_ISL_420538	GISAID	2020-03-14	Australia	N04	Homo sapiens		Victor M Corman, Jörn Beheim-Schwarzbach, Barbara Mühlemann, Talitha Veith, Julia Schneider, Paul Naaber, Terry Jones, Christian Drosten
Betacoronavirus	hCoV-19/Australia/WA10/2020	EPI_ISL_420539	GISAID	2020-03-14	Australia	N03	Homo sapiens		Tomaž Mark Zorec, Samo Zakotnik, Lucijan Skubic, Miša Korva, Tatjana Avšič - Županc, Mario Poljak
Betacoronavirus	hCoV-19/Estonia/ChVir2148/2020	EPI_ISL_420540	GISAID	2020-03-01	Estonia	N09	Homo sapiens		Pragya D. Yadav. Savita Patil, Varsha Potdar, Prasad Sarkale, Dimpal A. Nyayanit, Gajanan Sapkal, Anita M. Shete, Atanu Basu, Lalit Dar, M Choudhary, Amita Jain, Bharati Malhotra, Pranita Gawande, Sarah Cherian, Priya Abraham
Betacoronavirus	hCoV-19/Slovenia/808/2020	EPI_ISL_420541	GISAID	2020-03-05	Slovenia	N03	Homo sapiens		Pragya D. Yadav. Savita Patil, Varsha Potdar, Prasad Sarkale, Dimpal A. Nyayanit, Gajanan Sapkal, Anita M. Shete, Atanu Basu, Lalit Dar, M Choudhary, Amita Jain, Bharati Malhotra, Pranita Gawande, Sarah Cherian, Priya Abraham
Betacoronavirus	hCoV-19/India/763/2020	EPI_ISL_420543	GISAID	2020-03-03	India	N06	Homo sapiens		Pragya D. Yadav. Savita Patil, Varsha Potdar, Prasad Sarkale, Dimpal A. Nyayanit, Gajanan Sapkal, Anita M. Shete, Atanu Basu, Lalit Dar, M Choudhary, Amita Jain, Bharati Malhotra, Pranita Gawande, Sarah Cherian, Priya Abraham
Betacoronavirus	hCoV-19/India/2020763/2020	EPI_ISL_420544	GISAID	1905-07-12	India	N06	Homo sapiens		Pragya D. Yadav. Savita Patil, Varsha Potdar, Prasad Sarkale, Dimpal A. Nyayanit, Gajanan Sapkal, Anita M. Shete, Atanu Basu, Lalit Dar, M Choudhary, Amita Jain, Bharati Malhotra, Pranita Gawande, Sarah Cherian, Priya Abraham
Betacoronavirus	hCoV-19/India/770/2020	EPI_ISL_420545	GISAID	2020-03-03	India	N06	Homo sapiens		Pragya D. Yadav. Savita Patil, Varsha Potdar, Prasad Sarkale, Dimpal A. Nyayanit, Gajanan Sapkal, Anita M. Shete, Atanu Basu, Lalit Dar, M Choudhary, Amita Jain, Bharati Malhotra, Pranita Gawande, Sarah Cherian, Priya Abraham
Betacoronavirus	hCoV-19/India/2020770/2020	EPI_ISL_420546	GISAID	1905-07-12	India	N06	Homo sapiens		Pragya D. Yadav. Savita Patil, Varsha Potdar, Prasad Sarkale, Dimpal A. Nyayanit, Gajanan Sapkal, Anita M. Shete, Atanu Basu, Lalit Dar, M Choudhary, Amita Jain, Bharati Malhotra, Pranita Gawande, Sarah Cherian, Priya Abraham
Betacoronavirus	hCoV-19/India/772/2020	EPI_ISL_420547	GISAID	2020-03-03	India	N06	Homo sapiens		Pragya D. Yadav. Savita Patil, Varsha Potdar, Prasad Sarkale, Dimpal A. Nyayanit, Gajanan Sapkal, Anita M. Shete, Atanu Basu, Lalit Dar, M Choudhary, Amita Jain, Bharati Malhotra, Pranita Gawande, Sarah Cherian, Priya Abraham
Betacoronavirus	hCoV-19/India/2020772/2020	EPI_ISL_420548	GISAID	1905-07-12	India	N06	Homo sapiens		Pragya D. Yadav. Savita Patil, Varsha Potdar, Prasad Sarkale, Dimpal A. Nyayanit, Gajanan Sapkal, Anita M. Shete, Atanu Basu, Lalit Dar, M Choudhary, Amita Jain, Bharati Malhotra, Pranita Gawande, Sarah Cherian, Priya Abraham
Betacoronavirus	hCoV-19/India/773/2020	EPI_ISL_420549	GISAID	2020-03-03	India	N06	Homo sapiens		Pragya D. Yadav. Savita Patil, Varsha Potdar, Prasad Sarkale, Dimpal A. Nyayanit, Gajanan Sapkal, Anita M. Shete, Atanu Basu, Lalit Dar, M Choudhary, Amita Jain, Bharati Malhotra, Pranita Gawande, Sarah Cherian, Priya Abraham
Betacoronavirus	hCoV-19/India/2020773/2020	EPI_ISL_420550	GISAID	1905-07-12	India	N06	Homo sapiens		Pragya D. Yadav. Savita Patil, Varsha Potdar, Prasad Sarkale, Dimpal A. Nyayanit, Gajanan Sapkal, Anita M. Shete, Atanu Basu, Lalit Dar, M Choudhary, Amita Jain, Bharati Malhotra, Pranita Gawande, Sarah Cherian, Priya Abraham
Betacoronavirus	hCoV-19/India/777/2020	EPI_ISL_420551	GISAID	2020-03-03	India	N06	Homo sapiens		Pragya D. Yadav. Savita Patil, Varsha Potdar, Prasad Sarkale, Dimpal A. Nyayanit, Gajanan Sapkal, Anita M. Shete, Atanu Basu, Lalit Dar, M Choudhary, Amita Jain, Bharati Malhotra, Pranita Gawande, Sarah Cherian, Priya Abraham
Betacoronavirus	hCoV-19/India/2020777/2020	EPI_ISL_420552	GISAID	1905-07-12	India	N06	Homo sapiens		Pragya D. Yadav. Savita Patil, Varsha Potdar, Prasad Sarkale, Dimpal A. Nyayanit, Gajanan Sapkal, Anita M. Shete, Atanu Basu, Lalit Dar, M Choudhary, Amita Jain, Bharati Malhotra, Pranita Gawande, Sarah Cherian, Priya Abraham
Betacoronavirus	hCoV-19/India/781/2020	EPI_ISL_420553	GISAID	2020-03-03	India	N06	Homo sapiens		Pragya D. Yadav. Savita Patil, Varsha Potdar, Prasad Sarkale, Dimpal A. Nyayanit, Gajanan Sapkal, Anita M. Shete, Atanu Basu, Lalit Dar, M Choudhary, Amita Jain, Bharati Malhotra, Pranita Gawande, Sarah Cherian, Priya Abraham
Betacoronavirus	hCoV-19/India/2020781/2020	EPI_ISL_420554	GISAID	1905-07-12	India	N06	Homo sapiens		Pragya D. Yadav. Savita Patil, Varsha Potdar, Prasad Sarkale, Dimpal A. Nyayanit, Gajanan Sapkal, Anita M. Shete, Atanu Basu, Lalit Dar, M Choudhary, Amita Jain, Bharati Malhotra, Pranita Gawande, Sarah Cherian, Priya Abraham
Betacoronavirus	hCoV-19/India/c32/2020	EPI_ISL_420555	GISAID	2020-03-03	India	N08	Homo sapiens		Lorusso A, Marcacci M, Di Domenico M, Ancora M, Curini V, Mangone I, Rinaldi A, Di Pasquale A, Cammà C, Puglia I, Savini G
Betacoronavirus	hCoV-19/India/2020c32/2020	EPI_ISL_420556	GISAID	1905-07-12	India	N08	Homo sapiens		Lorusso A, Marcacci M, Di Domenico M, Ancora M, Curini V, Mangone I, Rinaldi A, Di Pasquale A, Cammà C, Puglia I, Savini G
Betacoronavirus	hCoV-19/Italy/TE5166/2020	EPI_ISL_420563	GISAID	2020-03-18	Italy	N06	Homo sapiens		Lorusso A, Marcacci M, Di Domenico M, Ancora M, Curini V, Mangone I, Rinaldi A, Di Pasquale A, Cammà C, Puglia I, Savini G
Betacoronavirus	hCoV-19/Italy/TE5472/2020	EPI_ISL_420564	GISAID	2020-03-19	Italy	N06	Homo sapiens		Lorusso A, Marcacci M, Di Domenico M, Ancora M, Curini V, Mangone I, Rinaldi A, Di Pasquale A, Cammà C, Puglia I, Savini G
Betacoronavirus	hCoV-19/Italy/TE5476/2020	EPI_ISL_420565	GISAID	2020-03-19	Italy	N08	Homo sapiens		Lorusso A, Marcacci M, Di Domenico M, Ancora M, Curini V, Mangone I, Rinaldi A, Di Pasquale A, Cammà C, Puglia I, Savini G
Betacoronavirus	hCoV-19/Italy/TE5780/2020	EPI_ISL_420567	GISAID	2020-03-21	Italy	N08	Homo sapiens		Lorusso A, Marcacci M, Di Domenico M, Ancora M, Curini V, Mangone I, Rinaldi A, Di Pasquale A, Cammà C, Puglia I, Savini G
Betacoronavirus	hCoV-19/Italy/6193/2020	EPI_ISL_420568	GISAID	2020-03-23	Italy	N08	Homo sapiens		Maria Aguero-Rosenfeld, Brendan Belovarac, Margaret Black, Ludovic Boytard, John Cadley, Paolo Cotzia, John Chen, Dacia Dimartino, Xiaojun Feng, Tatyana Gindin, Adriana Heguy, Megan Hogan, Emily Huang, George Jour, Andrew Lytle, Christian Marier, Matthew T. Maurano, Mark J. Mulligan, Peter Meyn, Iman Osman, Jared Pinnell, Sitharam Ramaswami, Amy Rapkiewicz, Marie Samanovic-Golden, Antonio Serrano, Guomiao Shen, Matija Snuderl, Theodore Vougiouklakis, Nick Vulpescu, Gael Westby, Paul Zappile, Yutong Zhang
Betacoronavirus	hCoV-19/Italy/TE6195/2020	EPI_ISL_420569	GISAID	2020-03-23	Italy	N08	Homo sapiens		Maria Aguero-Rosenfeld, Brendan Belovarac, Margaret Black, Ludovic Boytard, John Cadley, Paolo Cotzia, John Chen, Dacia Dimartino, Xiaojun Feng, Tatyana Gindin, Adriana Heguy, Megan Hogan, Emily Huang, George Jour, Andrew Lytle, Christian Marier, Matthew T. Maurano, Mark J. Mulligan, Peter Meyn, Iman Osman, Jared Pinnell, Sitharam Ramaswami, Amy Rapkiewicz, Marie Samanovic-Golden, Antonio Serrano, Guomiao Shen, Matija Snuderl, Theodore Vougiouklakis, Nick Vulpescu, Gael Westby, Paul Zappile, Yutong Zhang
Betacoronavirus	hCoV-19/USA/NY-NYUMC55/2020	EPI_ISL_420570	GISAID	2020-03-17	United States	N09	Homo sapiens		Maria Aguero-Rosenfeld, Brendan Belovarac, Margaret Black, Ludovic Boytard, John Cadley, Paolo Cotzia, John Chen, Dacia Dimartino, Xiaojun Feng, Tatyana Gindin, Adriana Heguy, Megan Hogan, Emily Huang, George Jour, Andrew Lytle, Christian Marier, Matthew T. Maurano, Mark J. Mulligan, Peter Meyn, Iman Osman, Jared Pinnell, Sitharam Ramaswami, Amy Rapkiewicz, Marie Samanovic-Golden, Antonio Serrano, Guomiao Shen, Matija Snuderl, Theodore Vougiouklakis, Nick Vulpescu, Gael Westby, Paul Zappile, Yutong Zhang
Betacoronavirus	hCoV-19/USA/NY-NYUMC56/2020	EPI_ISL_420571	GISAID	2020-03-18	United States	N09	Homo sapiens		Maria Aguero-Rosenfeld, Brendan Belovarac, Margaret Black, Ludovic Boytard, John Cadley, Paolo Cotzia, John Chen, Dacia Dimartino, Xiaojun Feng, Tatyana Gindin, Adriana Heguy, Megan Hogan, Emily Huang, George Jour, Andrew Lytle, Christian Marier, Matthew T. Maurano, Mark J. Mulligan, Peter Meyn, Iman Osman, Jared Pinnell, Sitharam Ramaswami, Amy Rapkiewicz, Marie Samanovic-Golden, Antonio Serrano, Guomiao Shen, Matija Snuderl, Theodore Vougiouklakis, Nick Vulpescu, Gael Westby, Paul Zappile, Yutong Zhang
Betacoronavirus	hCoV-19/USA/NY-NYUMC57/2020	EPI_ISL_420572	GISAID	2020-03-17	United States	N09	Homo sapiens		Maria Aguero-Rosenfeld, Brendan Belovarac, Margaret Black, Ludovic Boytard, John Cadley, Paolo Cotzia, John Chen, Dacia Dimartino, Xiaojun Feng, Tatyana Gindin, Adriana Heguy, Megan Hogan, Emily Huang, George Jour, Andrew Lytle, Christian Marier, Matthew T. Maurano, Mark J. Mulligan, Peter Meyn, Iman Osman, Jared Pinnell, Sitharam Ramaswami, Amy Rapkiewicz, Marie Samanovic-Golden, Antonio Serrano, Guomiao Shen, Matija Snuderl, Theodore Vougiouklakis, Nick Vulpescu, Gael Westby, Paul Zappile, Yutong Zhang
Betacoronavirus	hCoV-19/USA/NY-NYUMC58/2020	EPI_ISL_420573	GISAID	2020-03-18	United States	N09	Homo sapiens		Maria Aguero-Rosenfeld, Brendan Belovarac, Margaret Black, Ludovic Boytard, John Cadley, Paolo Cotzia, John Chen, Dacia Dimartino, Xiaojun Feng, Tatyana Gindin, Adriana Heguy, Megan Hogan, Emily Huang, George Jour, Andrew Lytle, Christian Marier, Matthew T. Maurano, Mark J. Mulligan, Peter Meyn, Iman Osman, Jared Pinnell, Sitharam Ramaswami, Amy Rapkiewicz, Marie Samanovic-Golden, Antonio Serrano, Guomiao Shen, Matija Snuderl, Theodore Vougiouklakis, Nick Vulpescu, Gael Westby, Paul Zappile, Yutong Zhang
Betacoronavirus	hCoV-19/USA/NY-NYUMC60/2020	EPI_ISL_420575	GISAID	2020-03-18	United States	N09	Homo sapiens		Maria Aguero-Rosenfeld, Brendan Belovarac, Margaret Black, Ludovic Boytard, John Cadley, Paolo Cotzia, John Chen, Dacia Dimartino, Xiaojun Feng, Tatyana Gindin, Adriana Heguy, Megan Hogan, Emily Huang, George Jour, Andrew Lytle, Christian Marier, Matthew T. Maurano, Mark J. Mulligan, Peter Meyn, Iman Osman, Jared Pinnell, Sitharam Ramaswami, Amy Rapkiewicz, Marie Samanovic-Golden, Antonio Serrano, Guomiao Shen, Matija Snuderl, Theodore Vougiouklakis, Nick Vulpescu, Gael Westby, Paul Zappile, Yutong Zhang
Betacoronavirus	hCoV-19/USA/NY-NYUMC62/2020	EPI_ISL_420577	GISAID	2020-03-18	United States	N09	Homo sapiens		Maria Aguero-Rosenfeld, Brendan Belovarac, Margaret Black, Ludovic Boytard, John Cadley, Paolo Cotzia, John Chen, Dacia Dimartino, Xiaojun Feng, Tatyana Gindin, Adriana Heguy, Megan Hogan, Emily Huang, George Jour, Andrew Lytle, Christian Marier, Matthew T. Maurano, Mark J. Mulligan, Peter Meyn, Iman Osman, Jared Pinnell, Sitharam Ramaswami, Amy Rapkiewicz, Marie Samanovic-Golden, Antonio Serrano, Guomiao Shen, Matija Snuderl, Theodore Vougiouklakis, Nick Vulpescu, Gael Westby, Paul Zappile, Yutong Zhang
Betacoronavirus	hCoV-19/USA/NY-NYUMC63/2020	EPI_ISL_420578	GISAID	2020-03-18	United States	N09	Homo sapiens		Maria Aguero-Rosenfeld, Brendan Belovarac, Margaret Black, Ludovic Boytard, John Cadley, Paolo Cotzia, John Chen, Dacia Dimartino, Xiaojun Feng, Tatyana Gindin, Adriana Heguy, Megan Hogan, Emily Huang, George Jour, Andrew Lytle, Christian Marier, Matthew T. Maurano, Mark J. Mulligan, Peter Meyn, Iman Osman, Jared Pinnell, Sitharam Ramaswami, Amy Rapkiewicz, Marie Samanovic-Golden, Antonio Serrano, Guomiao Shen, Matija Snuderl, Theodore Vougiouklakis, Nick Vulpescu, Gael Westby, Paul Zappile, Yutong Zhang
Betacoronavirus	hCoV-19/USA/NY-NYUMC64/2020	EPI_ISL_420579	GISAID	2020-03-18	United States	N09	Homo sapiens		Maria Aguero-Rosenfeld, Brendan Belovarac, Margaret Black, Ludovic Boytard, John Cadley, Paolo Cotzia, John Chen, Dacia Dimartino, Xiaojun Feng, Tatyana Gindin, Adriana Heguy, Megan Hogan, Emily Huang, George Jour, Andrew Lytle, Christian Marier, Matthew T. Maurano, Mark J. Mulligan, Peter Meyn, Iman Osman, Jared Pinnell, Sitharam Ramaswami, Amy Rapkiewicz, Marie Samanovic-Golden, Antonio Serrano, Guomiao Shen, Matija Snuderl, Theodore Vougiouklakis, Nick Vulpescu, Gael Westby, Paul Zappile, Yutong Zhang
Betacoronavirus	hCoV-19/USA/NY-NYUMC65/2020	EPI_ISL_420580	GISAID	2020-03-18	United States	N09	Homo sapiens		Lorusso A, Marcacci M, Di Domenico M, Ancora M, Curini V, Mangone I, Rinaldi A, Di Pasquale A, Cammà C, Puglia I, Savini G
Betacoronavirus	hCoV-19/USA/NY-NYUMC66/2020	EPI_ISL_420581	GISAID	2020-03-18	United States	N09	Homo sapiens		Maria Aguero-Rosenfeld, Brendan Belovarac, Margaret Black, Ludovic Boytard, John Cadley, Paolo Cotzia, John Chen, Dacia Dimartino, Xiaojun Feng, Tatyana Gindin, Adriana Heguy, Megan Hogan, Emily Huang, George Jour, Andrew Lytle, Christian Marier, Matthew T. Maurano, Mark J. Mulligan, Peter Meyn, Iman Osman, Jared Pinnell, Sitharam Ramaswami, Amy Rapkiewicz, Marie Samanovic-Golden, Antonio Serrano, Guomiao Shen, Matija Snuderl, Theodore Vougiouklakis, Nick Vulpescu, Gael Westby, Paul Zappile, Yutong Zhang
Betacoronavirus	hCoV-19/Italy/TE6222/2020	EPI_ISL_420583	GISAID	2020-03-23	Italy	N08	Homo sapiens		Maria Aguero-Rosenfeld, Brendan Belovarac, Margaret Black, Ludovic Boytard, John Cadley, Paolo Cotzia, John Chen, Dacia Dimartino, Xiaojun Feng, Tatyana Gindin, Adriana Heguy, Megan Hogan, Emily Huang, George Jour, Andrew Lytle, Christian Marier, Matthew T. Maurano, Mark J. Mulligan, Peter Meyn, Iman Osman, Jared Pinnell, Sitharam Ramaswami, Amy Rapkiewicz, Marie Samanovic-Golden, Antonio Serrano, Guomiao Shen, Matija Snuderl, Theodore Vougiouklakis, Nick Vulpescu, Gael Westby, Paul Zappile, Yutong Zhang
Betacoronavirus	hCoV-19/USA/NY-NYUMC69/2020	EPI_ISL_420585	GISAID	2020-03-18	United States	N06	Homo sapiens		Maria Aguero-Rosenfeld, Brendan Belovarac, Margaret Black, Ludovic Boytard, John Cadley, Paolo Cotzia, John Chen, Dacia Dimartino, Xiaojun Feng, Tatyana Gindin, Adriana Heguy, Megan Hogan, Emily Huang, George Jour, Andrew Lytle, Christian Marier, Matthew T. Maurano, Mark J. Mulligan, Peter Meyn, Iman Osman, Jared Pinnell, Sitharam Ramaswami, Amy Rapkiewicz, Marie Samanovic-Golden, Antonio Serrano, Guomiao Shen, Matija Snuderl, Theodore Vougiouklakis, Nick Vulpescu, Gael Westby, Paul Zappile, Yutong Zhang
Betacoronavirus	hCoV-19/USA/NY-NYUMC70/2020	EPI_ISL_420586	GISAID	2020-03-19	United States	N06	Homo sapiens		Maria Aguero-Rosenfeld, Brendan Belovarac, Margaret Black, Ludovic Boytard, John Cadley, Paolo Cotzia, John Chen, Dacia Dimartino, Xiaojun Feng, Tatyana Gindin, Adriana Heguy, Megan Hogan, Emily Huang, George Jour, Andrew Lytle, Christian Marier, Matthew T. Maurano, Mark J. Mulligan, Peter Meyn, Iman Osman, Jared Pinnell, Sitharam Ramaswami, Amy Rapkiewicz, Marie Samanovic-Golden, Antonio Serrano, Guomiao Shen, Matija Snuderl, Theodore Vougiouklakis, Nick Vulpescu, Gael Westby, Paul Zappile, Yutong Zhang
Betacoronavirus	hCoV-19/USA/NY-NYUMC71/2020	EPI_ISL_420587	GISAID	2020-03-18	United States	N08	Homo sapiens		Maria Aguero-Rosenfeld, Brendan Belovarac, Margaret Black, Ludovic Boytard, John Cadley, Paolo Cotzia, John Chen, Dacia Dimartino, Xiaojun Feng, Tatyana Gindin, Adriana Heguy, Megan Hogan, Emily Huang, George Jour, Andrew Lytle, Christian Marier, Matthew T. Maurano, Mark J. Mulligan, Peter Meyn, Iman Osman, Jared Pinnell, Sitharam Ramaswami, Amy Rapkiewicz, Marie Samanovic-Golden, Antonio Serrano, Guomiao Shen, Matija Snuderl, Theodore Vougiouklakis, Nick Vulpescu, Gael Westby, Paul Zappile, Yutong Zhang
Betacoronavirus	hCoV-19/USA/NY-NYUMC72/2020	EPI_ISL_420588	GISAID	2020-03-18	United States	N09	Homo sapiens		Maria Aguero-Rosenfeld, Brendan Belovarac, Margaret Black, Ludovic Boytard, John Cadley, Paolo Cotzia, John Chen, Dacia Dimartino, Xiaojun Feng, Tatyana Gindin, Adriana Heguy, Megan Hogan, Emily Huang, George Jour, Andrew Lytle, Christian Marier, Matthew T. Maurano, Mark J. Mulligan, Peter Meyn, Iman Osman, Jared Pinnell, Sitharam Ramaswami, Amy Rapkiewicz, Marie Samanovic-Golden, Antonio Serrano, Guomiao Shen, Matija Snuderl, Theodore Vougiouklakis, Nick Vulpescu, Gael Westby, Paul Zappile, Yutong Zhang
Betacoronavirus	hCoV-19/USA/NY-NYUMC73/2020	EPI_ISL_420589	GISAID	2020-03-18	United States	N09	Homo sapiens		Maria Aguero-Rosenfeld, Brendan Belovarac, Margaret Black, Ludovic Boytard, John Cadley, Paolo Cotzia, John Chen, Dacia Dimartino, Xiaojun Feng, Tatyana Gindin, Adriana Heguy, Megan Hogan, Emily Huang, George Jour, Andrew Lytle, Christian Marier, Matthew T. Maurano, Mark J. Mulligan, Peter Meyn, Iman Osman, Jared Pinnell, Sitharam Ramaswami, Amy Rapkiewicz, Marie Samanovic-Golden, Antonio Serrano, Guomiao Shen, Matija Snuderl, Theodore Vougiouklakis, Nick Vulpescu, Gael Westby, Paul Zappile, Yutong Zhang
Betacoronavirus	hCoV-19/USA/NY-NYUMC74/2020	EPI_ISL_420590	GISAID	2020-03-18	United States	N09	Homo sapiens		Baumeister E., Avaro M., Benedetti E., Russo M., Dattero ME, Pontoriero A., Cisterna D., Molina V., Perandones C., Tuduri E., Lorenzo F., Poklepovich T., Campos J.
Betacoronavirus	hCoV-19/USA/NY-NYUMC75/2020	EPI_ISL_420591	GISAID	2020-03-18	United States	N08	Homo sapiens		Baumeister E., Avaro M., Benedetti E., Russo M., Dattero ME, Pontoriero A., Cisterna D., Molina V., Perandones C., Tuduri E., Lorenzo F., Poklepovich T., Campos J.
Betacoronavirus	hCoV-19/Argentina/C3013/2020	EPI_ISL_420598	GISAID	2020-03-22	Argentina	N06	Homo sapiens		Baumeister E., Avaro M., Benedetti E., Russo M., Dattero ME, Pontoriero A., Cisterna D., Molina V., Perandones C., Tuduri E., Lorenzo F., Poklepovich T., Campos J.
Betacoronavirus	hCoV-19/Argentina/C1374/2020	EPI_ISL_420599	GISAID	2020-03-18	Argentina	N06	Homo sapiens		Antonin Bal, Gregory Destras, Gwendolyne Burfin, Solenne Brun, Carine Moustaud, Raphaelle Lamy, Alexandre Gaymard, Maude Bouscambert-Duchamp, Florence Morfin-Sherpa, Martine Valette, Bruno Lina, Laurence Josset
Betacoronavirus	hCoV-19/Argentina/C121/2020	EPI_ISL_420600	GISAID	2020-03-07	Argentina	N08	Homo sapiens		Antonin Bal, Gregory Destras, Gwendolyne Burfin, Solenne Brun, Carine Moustaud, Raphaelle Lamy, Alexandre Gaymard, Maude Bouscambert-Duchamp, Florence Morfin-Sherpa, Martine Valette, Bruno Lina, Laurence Josset
Betacoronavirus	hCoV-19/France/ARA12371/2020	EPI_ISL_420604	GISAID	2020-03-23	France	N06	Homo sapiens		Antonin Bal, Gregory Destras, Gwendolyne Burfin, Solenne Brun, Carine Moustaud, Raphaelle Lamy, Alexandre Gaymard, Maude Bouscambert-Duchamp, Florence Morfin-Sherpa, Martine Valette, Bruno Lina, Laurence Josset
Betacoronavirus	hCoV-19/France/ARA12384/2020	EPI_ISL_420605	GISAID	2020-03-22	France	N06	Homo sapiens		Antonin Bal, Gregory Destras, Gwendolyne Burfin, Solenne Brun, Carine Moustaud, Raphaelle Lamy, Alexandre Gaymard, Maude Bouscambert-Duchamp, Florence Morfin-Sherpa, Martine Valette, Bruno Lina, Laurence Josset
Betacoronavirus	hCoV-19/France/ARA12388/2020	EPI_ISL_420606	GISAID	2020-03-22	France	N06	Homo sapiens		Antonin Bal, Gregory Destras, Gwendolyne Burfin, Solenne Brun, Carine Moustaud, Raphaelle Lamy, Alexandre Gaymard, Maude Bouscambert-Duchamp, Florence Morfin-Sherpa, Martine Valette, Bruno Lina, Laurence Josset
Betacoronavirus	hCoV-19/France/ARA12485/2020	EPI_ISL_420607	GISAID	2020-03-23	France	N06	Homo sapiens		Antonin Bal, Gregory Destras, Gwendolyne Burfin, Solenne Brun, Carine Moustaud, Raphaelle Lamy, Alexandre Gaymard, Maude Bouscambert-Duchamp, Florence Morfin-Sherpa, Martine Valette, Bruno Lina, Laurence Josset
Betacoronavirus	hCoV-19/France/ARA12499/2020	EPI_ISL_420608	GISAID	2020-03-23	France	N06	Homo sapiens		Antonin Bal, Gregory Destras, Gwendolyne Burfin, Solenne Brun, Carine Moustaud, Raphaelle Lamy, Alexandre Gaymard, Maude Bouscambert-Duchamp, Florence Morfin-Sherpa, Martine Valette, Bruno Lina, Laurence Josset
Betacoronavirus	hCoV-19/France/ARA12524/2020	EPI_ISL_420609	GISAID	2020-03-23	France	N06	Homo sapiens		Antonin Bal, Gregory Destras, Gwendolyne Burfin, Solenne Brun, Carine Moustaud, Raphaelle Lamy, Alexandre Gaymard, Maude Bouscambert-Duchamp, Florence Morfin-Sherpa, Martine Valette, Bruno Lina, Laurence Josset
Betacoronavirus	hCoV-19/France/ARA12558/2020	EPI_ISL_420610	GISAID	2020-03-23	France	N06	Homo sapiens		Antonin Bal, Gregory Destras, Gwendolyne Burfin, Solenne Brun, Carine Moustaud, Raphaelle Lamy, Alexandre Gaymard, Maude Bouscambert-Duchamp, Florence Morfin-Sherpa, Martine Valette, Bruno Lina, Laurence Josset
Betacoronavirus	hCoV-19/France/ARA12576/2020	EPI_ISL_420611	GISAID	2020-03-23	France	N06	Homo sapiens		Antonin Bal, Gregory Destras, Gwendolyne Burfin, Solenne Brun, Carine Moustaud, Raphaelle Lamy, Alexandre Gaymard, Maude Bouscambert-Duchamp, Florence Morfin-Sherpa, Martine Valette, Bruno Lina, Laurence Josset
Betacoronavirus	hCoV-19/France/ARA12630/2020	EPI_ISL_420613	GISAID	2020-03-23	France	N09	Homo sapiens		Antonin Bal, Gregory Destras, Gwendolyne Burfin, Solenne Brun, Carine Moustaud, Raphaelle Lamy, Alexandre Gaymard, Maude Bouscambert-Duchamp, Florence Morfin-Sherpa, Martine Valette, Bruno Lina, Laurence Josset
Betacoronavirus	hCoV-19/France/ARA12632/2020	EPI_ISL_420614	GISAID	2020-03-23	France	N09	Homo sapiens		Antonin Bal, Gregory Destras, Gwendolyne Burfin, Solenne Brun, Carine Moustaud, Raphaelle Lamy, Alexandre Gaymard, Maude Bouscambert-Duchamp, Florence Morfin-Sherpa, Martine Valette, Bruno Lina, Laurence Josset
Betacoronavirus	hCoV-19/France/ARA12759/2020	EPI_ISL_420615	GISAID	2020-03-23	France	N06	Homo sapiens		Antonin Bal, Gregory Destras, Gwendolyne Burfin, Solenne Brun, Carine Moustaud, Raphaelle Lamy, Alexandre Gaymard, Maude Bouscambert-Duchamp, Florence Morfin-Sherpa, Martine Valette, Bruno Lina, Laurence Josset
Betacoronavirus	hCoV-19/France/ARA1284/2020	EPI_ISL_420616	GISAID	2020-03-23	France	N06	Homo sapiens		Antonin Bal, Gregory Destras, Gwendolyne Burfin, Solenne Brun, Carine Moustaud, Raphaelle Lamy, Alexandre Gaymard, Maude Bouscambert-Duchamp, Florence Morfin-Sherpa, Martine Valette, Bruno Lina, Laurence Josset
Betacoronavirus	hCoV-19/France/ARA12877/2020	EPI_ISL_420617	GISAID	2020-03-23	France	N06	Homo sapiens		Antonin Bal, Gregory Destras, Gwendolyne Burfin, Solenne Brun, Carine Moustaud, Raphaelle Lamy, Alexandre Gaymard, Maude Bouscambert-Duchamp, Florence Morfin-Sherpa, Martine Valette, Bruno Lina, Laurence Josset
Betacoronavirus	hCoV-19/France/ARA12915/2020	EPI_ISL_420618	GISAID	2020-03-23	France	N06	Homo sapiens		Antonin Bal, Gregory Destras, Gwendolyne Burfin, Solenne Brun, Carine Moustaud, Raphaelle Lamy, Alexandre Gaymard, Maude Bouscambert-Duchamp, Florence Morfin-Sherpa, Martine Valette, Bruno Lina, Laurence Josset
Betacoronavirus	hCoV-19/France/ARA12973/2020	EPI_ISL_420619	GISAID	2020-03-23	France	N06	Homo sapiens		Antonin Bal, Gregory Destras, Gwendolyne Burfin, Solenne Brun, Carine Moustaud, Raphaelle Lamy, Alexandre Gaymard, Maude Bouscambert-Duchamp, Florence Morfin-Sherpa, Martine Valette, Bruno Lina, Laurence Josset
Betacoronavirus	hCoV-19/France/ARA12996/2020	EPI_ISL_420620	GISAID	2020-03-23	France	N06	Homo sapiens		Antonin Bal, Gregory Destras, Gwendolyne Burfin, Solenne Brun, Carine Moustaud, Raphaelle Lamy, Alexandre Gaymard, Maude Bouscambert-Duchamp, Florence Morfin-Sherpa, Martine Valette, Bruno Lina, Laurence Josset
Betacoronavirus	hCoV-19/France/ARA1307/2020	EPI_ISL_420621	GISAID	2020-03-24	France	N06	Homo sapiens		Antonin Bal, Gregory Destras, Gwendolyne Burfin, Solenne Brun, Carine Moustaud, Raphaelle Lamy, Alexandre Gaymard, Maude Bouscambert-Duchamp, Florence Morfin-Sherpa, Martine Valette, Bruno Lina, Laurence Josset
Betacoronavirus	hCoV-19/France/ARA13095/2020	EPI_ISL_420623	GISAID	2020-03-24	France	N06	Homo sapiens		Antonin Bal, Gregory Destras, Gwendolyne Burfin, Solenne Brun, Carine Moustaud, Raphaelle Lamy, Alexandre Gaymard, Maude Bouscambert-Duchamp, Florence Morfin-Sherpa, Martine Valette, Bruno Lina, Laurence Josset
Betacoronavirus	hCoV-19/France/ARA13160/2020	EPI_ISL_420624	GISAID	2020-03-24	France	N06	Homo sapiens		Virginia DCLS
Betacoronavirus	hCoV-19/France/ARA1322/2020	EPI_ISL_420625	GISAID	2020-03-24	France	N09	Homo sapiens		Virginia DCLS
Betacoronavirus	hCoV-19/USA/VA-DCLS-0024/2020	EPI_ISL_420628	GISAID	2020-03-13	United States	N04	Homo sapiens		Virginia DCLS
Betacoronavirus	hCoV-19/USA/VA-DCLS-0034/2020	EPI_ISL_420629	GISAID	2020-03-20	United States	N09	Homo sapiens		Monica Galiano, Shahjahan Miah, Angie Lackenby, Omolola Akinbami, Tiina Talts, Leena Bhaw, Richard Myers, Steven Platt, Kirstin Edwards, Jonathan Hubb, Joanna Ellis, Maria Zambon
Betacoronavirus	hCoV-19/USA/VA-DCLS-0038/2020	EPI_ISL_420630	GISAID	2020-03-23	United States	N09	Homo sapiens		Monica Galiano, Shahjahan Miah, Angie Lackenby, Omolola Akinbami, Tiina Talts, Leena Bhaw, Richard Myers, Steven Platt, Kirstin Edwards, Jonathan Hubb, Joanna Ellis, Maria Zambon
Betacoronavirus	hCoV-19/England/20136085404/2020	EPI_ISL_420636	GISAID	2020-03-24	United Kingdom	N06	Homo sapiens		Monica Galiano, Shahjahan Miah, Angie Lackenby, Omolola Akinbami, Tiina Talts, Leena Bhaw, Richard Myers, Steven Platt, Kirstin Edwards, Jonathan Hubb, Joanna Ellis, Maria Zambon
Betacoronavirus	hCoV-19/England/20136088602/2020	EPI_ISL_420640	GISAID	2020-03-23	United Kingdom	N07	Homo sapiens		Monica Galiano, Shahjahan Miah, Angie Lackenby, Omolola Akinbami, Tiina Talts, Leena Bhaw, Richard Myers, Steven Platt, Kirstin Edwards, Jonathan Hubb, Joanna Ellis, Maria Zambon
Betacoronavirus	hCoV-19/England/20139046604/2020	EPI_ISL_420689	GISAID	2020-03-28	United Kingdom	N08	Homo sapiens		Monica Galiano, Shahjahan Miah, Angie Lackenby, Omolola Akinbami, Tiina Talts, Leena Bhaw, Richard Myers, Steven Platt, Kirstin Edwards, Jonathan Hubb, Joanna Ellis, Maria Zambon
Betacoronavirus	hCoV-19/England/20139046704/2020	EPI_ISL_420690	GISAID	2020-03-28	United Kingdom	N08	Homo sapiens		Monica Galiano, Shahjahan Miah, Angie Lackenby, Omolola Akinbami, Tiina Talts, Leena Bhaw, Richard Myers, Steven Platt, Kirstin Edwards, Jonathan Hubb, Joanna Ellis, Maria Zambon
Betacoronavirus	hCoV-19/England/20139047104/2020	EPI_ISL_420692	GISAID	2020-03-29	United Kingdom	N03	Homo sapiens		Monica Galiano, Shahjahan Miah, Angie Lackenby, Omolola Akinbami, Tiina Talts, Leena Bhaw, Richard Myers, Steven Platt, Kirstin Edwards, Jonathan Hubb, Joanna Ellis, Maria Zambon
Betacoronavirus	hCoV-19/England/20139047404/2020	EPI_ISL_420693	GISAID	2020-03-28	United Kingdom	N03	Homo sapiens		Monica Galiano, Shahjahan Miah, Angie Lackenby, Omolola Akinbami, Tiina Talts, Leena Bhaw, Richard Myers, Steven Platt, Kirstin Edwards, Jonathan Hubb, Joanna Ellis, Maria Zambon
Betacoronavirus	hCoV-19/England/20139047504/2020	EPI_ISL_420694	GISAID	2020-03-28	United Kingdom	N03	Homo sapiens		Monica Galiano, Shahjahan Miah, Angie Lackenby, Omolola Akinbami, Tiina Talts, Leena Bhaw, Richard Myers, Steven Platt, Kirstin Edwards, Jonathan Hubb, Joanna Ellis, Maria Zambon
Betacoronavirus	hCoV-19/England/20139047804/2020	EPI_ISL_420697	GISAID	2020-03-29	United Kingdom	N06	Homo sapiens		Monica Galiano, Shahjahan Miah, Angie Lackenby, Omolola Akinbami, Tiina Talts, Leena Bhaw, Richard Myers, Steven Platt, Kirstin Edwards, Jonathan Hubb, Joanna Ellis, Maria Zambon
Betacoronavirus	hCoV-19/England/20139056904/2020	EPI_ISL_420716	GISAID	2020-03-26	United Kingdom	N08	Homo sapiens		Monica Galiano, Shahjahan Miah, Angie Lackenby, Omolola Akinbami, Tiina Talts, Leena Bhaw, Richard Myers, Steven Platt, Kirstin Edwards, Jonathan Hubb, Joanna Ellis, Maria Zambon
Betacoronavirus	hCoV-19/England/20139057204/2020	EPI_ISL_420718	GISAID	2020-03-27	United Kingdom	N03	Homo sapiens		Monica Galiano, Shahjahan Miah, Angie Lackenby, Omolola Akinbami, Tiina Talts, Leena Bhaw, Richard Myers, Steven Platt, Kirstin Edwards, Jonathan Hubb, Joanna Ellis, Maria Zambon
Betacoronavirus	hCoV-19/England/20139057404/2020	EPI_ISL_420719	GISAID	2020-03-27	United Kingdom	N08	Homo sapiens		Monica Galiano, Shahjahan Miah, Angie Lackenby, Omolola Akinbami, Tiina Talts, Leena Bhaw, Richard Myers, Steven Platt, Kirstin Edwards, Jonathan Hubb, Joanna Ellis, Maria Zambon
Betacoronavirus	hCoV-19/England/20139057604/2020	EPI_ISL_420721	GISAID	2020-03-28	United Kingdom	N08	Homo sapiens		Monica Galiano, Shahjahan Miah, Angie Lackenby, Omolola Akinbami, Tiina Talts, Leena Bhaw, Richard Myers, Steven Platt, Kirstin Edwards, Jonathan Hubb, Joanna Ellis, Maria Zambon
Betacoronavirus	hCoV-19/England/20139057704/2020	EPI_ISL_420722	GISAID	2020-03-28	United Kingdom	N08	Homo sapiens		Monica Galiano, Shahjahan Miah, Angie Lackenby, Omolola Akinbami, Tiina Talts, Leena Bhaw, Richard Myers, Steven Platt, Kirstin Edwards, Jonathan Hubb, Joanna Ellis, Maria Zambon
Betacoronavirus	hCoV-19/England/20139058104/2020	EPI_ISL_420723	GISAID	2020-03-28	United Kingdom	N08	Homo sapiens		Monica Galiano, Shahjahan Miah, Angie Lackenby, Omolola Akinbami, Tiina Talts, Leena Bhaw, Richard Myers, Steven Platt, Kirstin Edwards, Jonathan Hubb, Joanna Ellis, Maria Zambon
Betacoronavirus	hCoV-19/England/20139058304/2020	EPI_ISL_420724	GISAID	2020-03-27	United Kingdom	N06	Homo sapiens		Monica Galiano, Shahjahan Miah, Angie Lackenby, Omolola Akinbami, Tiina Talts, Leena Bhaw, Richard Myers, Steven Platt, Kirstin Edwards, Jonathan Hubb, Joanna Ellis, Maria Zambon
Betacoronavirus	hCoV-19/England/20139059004/2020	EPI_ISL_420727	GISAID	2020-03-28	United Kingdom	N06	Homo sapiens		Monica Galiano, Shahjahan Miah, Angie Lackenby, Omolola Akinbami, Tiina Talts, Leena Bhaw, Richard Myers, Steven Platt, Kirstin Edwards, Jonathan Hubb, Joanna Ellis, Maria Zambon
Betacoronavirus	hCoV-19/England/20139059504/2020	EPI_ISL_420728	GISAID	2020-03-28	United Kingdom	N03	Homo sapiens		Monica Galiano, Shahjahan Miah, Angie Lackenby, Omolola Akinbami, Tiina Talts, Leena Bhaw, Richard Myers, Steven Platt, Kirstin Edwards, Jonathan Hubb, Joanna Ellis, Maria Zambon
Betacoronavirus	hCoV-19/England/20139060004/2020	EPI_ISL_420731	GISAID	2020-03-28	United Kingdom	N03	Homo sapiens		Monica Galiano, Shahjahan Miah, Angie Lackenby, Omolola Akinbami, Tiina Talts, Leena Bhaw, Richard Myers, Steven Platt, Kirstin Edwards, Jonathan Hubb, Joanna Ellis, Maria Zambon
Betacoronavirus	hCoV-19/England/20139060404/2020	EPI_ISL_420732	GISAID	2020-03-28	United Kingdom	N08	Homo sapiens		Monica Galiano, Shahjahan Miah, Angie Lackenby, Omolola Akinbami, Tiina Talts, Leena Bhaw, Richard Myers, Steven Platt, Kirstin Edwards, Jonathan Hubb, Joanna Ellis, Maria Zambon
Betacoronavirus	hCoV-19/England/20139060504/2020	EPI_ISL_420733	GISAID	2020-03-28	United Kingdom	N08	Homo sapiens		Monica Galiano, Shahjahan Miah, Angie Lackenby, Omolola Akinbami, Tiina Talts, Leena Bhaw, Richard Myers, Steven Platt, Kirstin Edwards, Jonathan Hubb, Joanna Ellis, Maria Zambon
Betacoronavirus	hCoV-19/England/20139060804/2020	EPI_ISL_420734	GISAID	2020-03-27	United Kingdom	N08	Homo sapiens		Monica Galiano, Shahjahan Miah, Angie Lackenby, Omolola Akinbami, Tiina Talts, Leena Bhaw, Richard Myers, Steven Platt, Kirstin Edwards, Jonathan Hubb, Joanna Ellis, Maria Zambon
Betacoronavirus	hCoV-19/England/20139062704/2020	EPI_ISL_420742	GISAID	2020-03-28	United Kingdom	N08	Homo sapiens		Monica Galiano, Shahjahan Miah, Angie Lackenby, Omolola Akinbami, Tiina Talts, Leena Bhaw, Richard Myers, Steven Platt, Kirstin Edwards, Jonathan Hubb, Joanna Ellis, Maria Zambon
Betacoronavirus	hCoV-19/England/20139062804/2020	EPI_ISL_420743	GISAID	2020-03-27	United Kingdom	N03	Homo sapiens		Monica Galiano, Shahjahan Miah, Angie Lackenby, Omolola Akinbami, Tiina Talts, Leena Bhaw, Richard Myers, Steven Platt, Kirstin Edwards, Jonathan Hubb, Joanna Ellis, Maria Zambon
Betacoronavirus	hCoV-19/England/20139063504/2020	EPI_ISL_420745	GISAID	2020-03-28	United Kingdom	N09	Homo sapiens		Monica Galiano, Shahjahan Miah, Angie Lackenby, Omolola Akinbami, Tiina Talts, Leena Bhaw, Richard Myers, Steven Platt, Kirstin Edwards, Jonathan Hubb, Joanna Ellis, Maria Zambon
Betacoronavirus	hCoV-19/England/20139063704/2020	EPI_ISL_420747	GISAID	2020-03-28	United Kingdom	N03	Homo sapiens		Monica Galiano, Shahjahan Miah, Angie Lackenby, Omolola Akinbami, Tiina Talts, Leena Bhaw, Richard Myers, Steven Platt, Kirstin Edwards, Jonathan Hubb, Joanna Ellis, Maria Zambon
Betacoronavirus	hCoV-19/England/20140038704/2020	EPI_ISL_420751	GISAID	2020-03-30	United Kingdom	N08	Homo sapiens		Monica Galiano, Shahjahan Miah, Angie Lackenby, Omolola Akinbami, Tiina Talts, Leena Bhaw, Richard Myers, Steven Platt, Kirstin Edwards, Jonathan Hubb, Joanna Ellis, Maria Zambon
Betacoronavirus	hCoV-19/England/20140039304/2020	EPI_ISL_420755	GISAID	2020-03-27	United Kingdom	N06	Homo sapiens		Monica Galiano, Shahjahan Miah, Angie Lackenby, Omolola Akinbami, Tiina Talts, Leena Bhaw, Richard Myers, Steven Platt, Kirstin Edwards, Jonathan Hubb, Joanna Ellis, Maria Zambon
Betacoronavirus	hCoV-19/England/20142060404/2020	EPI_ISL_420766	GISAID	2020-03-27	United Kingdom	N03	Homo sapiens		Monica Galiano, Shahjahan Miah, Angie Lackenby, Omolola Akinbami, Tiina Talts, Leena Bhaw, Richard Myers, Steven Platt, Kirstin Edwards, Jonathan Hubb, Joanna Ellis, Maria Zambon
Betacoronavirus	hCoV-19/England/20142060804/2020	EPI_ISL_420767	GISAID	2020-03-30	United Kingdom	N08	Homo sapiens		Monica Galiano, Shahjahan Miah, Angie Lackenby, Omolola Akinbami, Tiina Talts, Leena Bhaw, Richard Myers, Steven Platt, Kirstin Edwards, Jonathan Hubb, Joanna Ellis, Maria Zambon
Betacoronavirus	hCoV-19/England/20142061804/2020	EPI_ISL_420772	GISAID	2020-03-30	United Kingdom	N06	Homo sapiens		Krista Queen, Yan Li, Ying Tao, Jing Zhang, Anne Uehara, Clinton R. Paden, Haibin Wang, Rachel Marine, Mary S. Keckler, Alison S. Laufer Halpin, Jasmine Padilla, Justin Lee, Christopher A. Elkins, Suxiang Tong
Betacoronavirus	hCoV-19/England/20142062604/2020	EPI_ISL_420774	GISAID	2020-03-28	United Kingdom	N08	Homo sapiens		Krista Queen, Yan Li, Ying Tao, Jing Zhang, Anne Uehara, Clinton R. Paden, Haibin Wang, Rachel Marine, Mary S. Keckler, Alison S. Laufer Halpin, Jasmine Padilla, Justin Lee, Christopher A. Elkins, Suxiang Tong
Betacoronavirus	hCov-19/USA/AZ_4811/2020	EPI_ISL_420784	GISAID	2020-03-02	United States	N08	Homo sapiens		Krista Queen, Yan Li, Ying Tao, Jing Zhang, Anne Uehara, Clinton R. Paden, Haibin Wang, Rachel Marine, Mary S. Keckler, Alison S. Laufer Halpin, Jasmine Padilla, Justin Lee, Christopher A. Elkins, Suxiang Tong
Betacoronavirus	hCov-19/USA/FL_6318/2020	EPI_ISL_420785	GISAID	2020-03-02	United States	N08	Homo sapiens		Krista Queen, Yan Li, Ying Tao, Jing Zhang, Anne Uehara, Clinton R. Paden, Haibin Wang, Rachel Marine, Mary S. Keckler, Alison S. Laufer Halpin, Jasmine Padilla, Justin Lee, Christopher A. Elkins, Suxiang Tong
Betacoronavirus	hCov-19/USA/GA_1320/2020	EPI_ISL_420786	GISAID	2020-03-03	United States	N02	Homo sapiens		Krista Queen, Yan Li, Ying Tao, Jing Zhang, Anne Uehara, Clinton R. Paden, Haibin Wang, Rachel Marine, Mary S. Keckler, Alison S. Laufer Halpin, Jasmine Padilla, Justin Lee, Christopher A. Elkins, Suxiang Tong
Betacoronavirus	hCov-19/USA/GA_1299/2020	EPI_ISL_420787	GISAID	2020-03-03	United States	N08	Homo sapiens		Krista Queen, Yan Li, Ying Tao, Jing Zhang, Anne Uehara, Clinton R. Paden, Haibin Wang, Rachel Marine, Mary S. Keckler, Alison S. Laufer Halpin, Jasmine Padilla, Justin Lee, Christopher A. Elkins, Suxiang Tong
Betacoronavirus	hCov-19/USA/GA_1445/2020	EPI_ISL_420788	GISAID	2020-03-04	United States	N02	Homo sapiens		Krista Queen, Yan Li, Ying Tao, Jing Zhang, Anne Uehara, Clinton R. Paden, Haibin Wang, Rachel Marine, Mary S. Keckler, Alison S. Laufer Halpin, Jasmine Padilla, Justin Lee, Christopher A. Elkins, Suxiang Tong
Betacoronavirus	hCov-19/USA/IL_1375/2020	EPI_ISL_420789	GISAID	2020-03-01	United States	N01	Homo sapiens		Krista Queen, Yan Li, Ying Tao, Jing Zhang, Anne Uehara, Clinton R. Paden, Haibin Wang, Rachel Marine, Mary S. Keckler, Alison S. Laufer Halpin, Jasmine Padilla, Justin Lee, Christopher A. Elkins, Suxiang Tong
Betacoronavirus	hCov-19/USA/NH_0004/2020	EPI_ISL_420791	GISAID	2020-02-29	United States	N09	Homo sapiens		Krista Queen, Yan Li, Ying Tao, Jing Zhang, Anne Uehara, Clinton R. Paden, Haibin Wang, Rachel Marine, Mary S. Keckler, Alison S. Laufer Halpin, Jasmine Padilla, Justin Lee, Christopher A. Elkins, Suxiang Tong
Betacoronavirus	hCov-19/USA/NH_0008/2020	EPI_ISL_420792	GISAID	2020-03-02	United States	N09	Homo sapiens		Krista Queen, Yan Li, Ying Tao, Jing Zhang, Anne Uehara, Clinton R. Paden, Haibin Wang, Rachel Marine, Mary S. Keckler, Alison S. Laufer Halpin, Jasmine Padilla, Justin Lee, Christopher A. Elkins, Suxiang Tong
Betacoronavirus	hCov-19/USA/NY_2929/2020	EPI_ISL_420793	GISAID	2020-03-02	United States	N09	Homo sapiens		Krista Queen, Yan Li, Ying Tao, Jing Zhang, Anne Uehara, Clinton R. Paden, Haibin Wang, Rachel Marine, Mary S. Keckler, Alison S. Laufer Halpin, Jasmine Padilla, Justin Lee, Christopher A. Elkins, Suxiang Tong
Betacoronavirus	hCov-19/USA/OR_5430/2020	EPI_ISL_420794	GISAID	2020-03-01	United States	N03	Homo sapiens		Krista Queen, Yan Li, Ying Tao, Jing Zhang, Anne Uehara, Clinton R. Paden, Haibin Wang, Rachel Marine, Mary S. Keckler, Alison S. Laufer Halpin, Jasmine Padilla, Justin Lee, Christopher A. Elkins, Suxiang Tong
Betacoronavirus	hCov-19/USA/RI_0556/2020	EPI_ISL_420795	GISAID	2020-03-01	United States	N06	Homo sapiens		Krista Queen, Yan Li, Ying Tao, Jing Zhang, Anne Uehara, Clinton R. Paden, Haibin Wang, Rachel Marine, Mary S. Keckler, Alison S. Laufer Halpin, Jasmine Padilla, Justin Lee, Christopher A. Elkins, Suxiang Tong
Betacoronavirus	hCov-19/USA/TX_2039/2020	EPI_ISL_420796	GISAID	2020-02-29	United States	N03	Homo sapiens		Krista Queen, Yan Li, Ying Tao, Jing Zhang, Anne Uehara, Clinton R. Paden, Haibin Wang, Rachel Marine, Mary S. Keckler, Alison S. Laufer Halpin, Jasmine Padilla, Justin Lee, Christopher A. Elkins, Suxiang Tong
Betacoronavirus	hCov-19/USA/TX_2817/2020	EPI_ISL_420797	GISAID	2020-03-01	United States	N06	Homo sapiens		Krista Queen, Yan Li, Ying Tao, Jing Zhang, Anne Uehara, Clinton R. Paden, Haibin Wang, Rachel Marine, Mary S. Keckler, Alison S. Laufer Halpin, Jasmine Padilla, Justin Lee, Christopher A. Elkins, Suxiang Tong
Betacoronavirus	hCov-19/USA/TX_2967/2020	EPI_ISL_420798	GISAID	2020-03-01	United States	N06	Homo sapiens		Krista Queen, Yan Li, Ying Tao, Jing Zhang, Anne Uehara, Clinton R. Paden, Haibin Wang, Rachel Marine, Mary S. Keckler, Alison S. Laufer Halpin, Jasmine Padilla, Justin Lee, Christopher A. Elkins, Suxiang Tong
Betacoronavirus	hCoV-19/Korea/BA-ACH_2604/2020	EPI_ISL_420799	GISAID	2020-02-27	South Korea	N03	Homo sapiens		Krista Queen, Yan Li, Ying Tao, Jing Zhang, Anne Uehara, Clinton R. Paden, Haibin Wang, Rachel Marine, Mary S. Keckler, Alison S. Laufer Halpin, Jasmine Padilla, Justin Lee, Christopher A. Elkins, Suxiang Tong
Betacoronavirus	hCoV-19/Korea/BA-ACH_2718/2020	EPI_ISL_420800	GISAID	2020-02-29	South Korea	N03	Homo sapiens		Placide Mbala-Kingebeni, Edith Nkwembe, Eddy Kinganda-Lusamaki, Amuri Aziza, Catherine Pratt, Matthias Pauthner, Josh Quick, Allison Black, James Hadfield, Trevor Bedford, Ian Goodfellow, Nick Loman, Kristian Andersen, Michael Wiley, Steve Ahuka-Mundeke, Jean-Jacques Muyembe Tamfum
Betacoronavirus	hCoV-19/Korea/BA-ACH_2719/2020	EPI_ISL_420801	GISAID	2020-02-29	South Korea	N03	Homo sapiens		Placide Mbala-Kingebeni, Edith Nkwembe, Eddy Kinganda-Lusamaki, Amuri Aziza, Catherine Pratt, Matthias Pauthner, Josh Quick, Allison Black, James Hadfield, Trevor Bedford, Ian Goodfellow, Nick Loman, Kristian Andersen, Michael Wiley, Steve Ahuka-Mundeke, Jean-Jacques Muyembe Tamfum
Betacoronavirus	hCoV-19/Congo/431/2020	EPI_ISL_420847	GISAID	2020-03-26	Congo	N06	Homo sapiens		Chamings,A., Raj Bhatta T., Alexandersen S.
Betacoronavirus	hCoV-19/Congo/523/2020	EPI_ISL_420849	GISAID	2020-03-28	Congo	N08	Homo sapiens		Chamings,A., Raj Bhatta T., Alexandersen S.
Betacoronavirus	hCoV-19/Australia/VIC-CBA2/2020	EPI_ISL_420876	GISAID	2020-03-24	Australia	N06	Homo sapiens		Bixing Huang, Alyssa Pyke, Amanda De Jong, Andrew Van Den Hurk, Carmel Taylor, David Warrilow, Doris Genge, Elisabeth Gamez, Glen Hewitson, Ian Maxwell Mackay, Inga Sultana, Jamie McMahon, Jean Barcelon, Judy Northill, Mitchell Finger, Natalie Simpson, Neelima Nair, Peter Burtonclay, Peter Moore, Sarah Wheatley, Sean Moody, Sonja Hall-Mendelin, Timothy Gardam, and Frederick Moore
Betacoronavirus	hCoV-19/Australia/VIC-CBA3/2020	EPI_ISL_420877	GISAID	2020-03-28	Australia	N08	Homo sapiens		Bixing Huang, Alyssa Pyke, Amanda De Jong, Andrew Van Den Hurk, Carmel Taylor, David Warrilow, Doris Genge, Elisabeth Gamez, Glen Hewitson, Ian Maxwell Mackay, Inga Sultana, Jamie McMahon, Jean Barcelon, Judy Northill, Mitchell Finger, Natalie Simpson, Neelima Nair, Peter Burtonclay, Peter Moore, Sarah Wheatley, Sean Moody, Sonja Hall-Mendelin, Timothy Gardam, and Frederick Moore
Betacoronavirus	hCoV-19/Australia/QLDID929/2020	EPI_ISL_420878	GISAID	2020-03-24	Australia	N03	Homo sapiens		Max Muenchhoff, Stefan Krebs, Alexander Graf, Ashok Varadharajan, Oliver Keppler, Helmut Blum
Betacoronavirus	hCoV-19/Australia/QLDID931/2020	EPI_ISL_420879	GISAID	2020-03-25	Australia	N04	Homo sapiens		Max Muenchhoff, Stefan Krebs, Alexander Graf, Ashok Varadharajan, Oliver Keppler, Helmut Blum
Betacoronavirus	hCov-19/Germany/BAV-V2010492/2020	EPI_ISL_420899	GISAID	2020-03-11	Germany	N08	Homo sapiens		Max Muenchhoff, Stefan Krebs, Alexander Graf, Ashok Varadharajan, Oliver Keppler, Helmut Blum
Betacoronavirus	hCov-19/Germany/BAV-V2010840/2020	EPI_ISL_420901	GISAID	2020-03-12	Germany	N06	Homo sapiens		Max Muenchhoff, Stefan Krebs, Alexander Graf, Ashok Varadharajan, Oliver Keppler, Helmut Blum
Betacoronavirus	hCov-19/Germany/BAV-V2011395/2020	EPI_ISL_420903	GISAID	2020-03-14	Germany	N03	Homo sapiens		Catherine Moore, Joanne Watkins, Sally Corden, Malorie Perry, Simon Cottrell Sara Rey, Matt Bull, Tom Connor
Betacoronavirus	hCov-19/Germany/BAV-V2012856/2020	EPI_ISL_420912	GISAID	2020-03-21	Germany	N08	Homo sapiens		Catherine Moore, Joanne Watkins, Sally Corden, Malorie Perry, Simon Cottrell Sara Rey, Matt Bull, Tom Connor
Betacoronavirus	hCoV-19/Wales/PHWC-25005/2020	EPI_ISL_420929	GISAID	2020-03-20	United Kingdom	N07	Homo sapiens		Catherine Moore, Joanne Watkins, Sally Corden, Malorie Perry, Simon Cottrell Sara Rey, Matt Bull, Tom Connor
Betacoronavirus	hCoV-19/Wales/PHWC-24CB7/2020	EPI_ISL_420937	GISAID	2020-03-21	United Kingdom	N01	Homo sapiens		Catherine Moore, Joanne Watkins, Sally Corden, Malorie Perry, Simon Cottrell Sara Rey, Matt Bull, Tom Connor
Betacoronavirus	hCoV-19/Wales/PHWC-24DD2/2020	EPI_ISL_420940	GISAID	2020-03-21	United Kingdom	N08	Homo sapiens		Catherine Moore, Joanne Watkins, Sally Corden, Malorie Perry, Simon Cottrell Sara Rey, Matt Bull, Tom Connor
Betacoronavirus	hCoV-19/Wales/PHWC-24FFA/2020	EPI_ISL_420944	GISAID	2020-03-21	United Kingdom	N07	Homo sapiens		Catherine Moore, Joanne Watkins, Sally Corden, Malorie Perry, Simon Cottrell Sara Rey, Matt Bull, Tom Connor
Betacoronavirus	hCoV-19/Wales/PHWC-24CF3/2020	EPI_ISL_420951	GISAID	2020-03-22	United Kingdom	N01	Homo sapiens		Catherine Moore, Joanne Watkins, Sally Corden, Malorie Perry, Simon Cottrell Sara Rey, Matt Bull, Tom Connor
Betacoronavirus	hCoV-19/Wales/PHWC-24F72/2020	EPI_ISL_420960	GISAID	2020-03-22	United Kingdom	N01	Homo sapiens		Catherine Moore, Joanne Watkins, Sally Corden, Malorie Perry, Simon Cottrell Sara Rey, Matt Bull, Tom Connor
Betacoronavirus	hCoV-19/Wales/PHWC-24F81/2020	EPI_ISL_420961	GISAID	2020-03-22	United Kingdom	N01	Homo sapiens		Catherine Moore, Joanne Watkins, Sally Corden, Malorie Perry, Simon Cottrell Sara Rey, Matt Bull, Tom Connor
Betacoronavirus	hCoV-19/Wales/PHWC-25111/2020	EPI_ISL_420969	GISAID	2020-03-22	United Kingdom	N01	Homo sapiens		Catherine Moore, Joanne Watkins, Sally Corden, Malorie Perry, Simon Cottrell Sara Rey, Matt Bull, Tom Connor
Betacoronavirus	hCoV-19/Wales/PHWC-25120/2020	EPI_ISL_420970	GISAID	2020-03-22	United Kingdom	N01	Homo sapiens		Catherine Moore, Joanne Watkins, Sally Corden, Malorie Perry, Simon Cottrell Sara Rey, Matt Bull, Tom Connor
Betacoronavirus	hCoV-19/Wales/PHWC-2516C/2020	EPI_ISL_420974	GISAID	2020-03-22	United Kingdom	N03	Homo sapiens		Catherine Moore, Joanne Watkins, Sally Corden, Malorie Perry, Simon Cottrell Sara Rey, Matt Bull, Tom Connor
Betacoronavirus	hCoV-19/Wales/PHWC-251B7/2020	EPI_ISL_420976	GISAID	2020-03-22	United Kingdom	N03	Homo sapiens		Catherine Moore, Joanne Watkins, Sally Corden, Malorie Perry, Simon Cottrell Sara Rey, Matt Bull, Tom Connor
Betacoronavirus	hCoV-19/Wales/PHWC-2523C/2020	EPI_ISL_420977	GISAID	2020-03-22	United Kingdom	N08	Homo sapiens		Catherine Moore, Joanne Watkins, Sally Corden, Malorie Perry, Simon Cottrell Sara Rey, Matt Bull, Tom Connor
Betacoronavirus	hCoV-19/Wales/PHWC-253B1/2020	EPI_ISL_420978	GISAID	2020-03-22	United Kingdom	N06	Homo sapiens		Catherine Moore, Joanne Watkins, Sally Corden, Malorie Perry, Simon Cottrell Sara Rey, Matt Bull, Tom Connor
Betacoronavirus	hCoV-19/Wales/PHWC-252B4/2020	EPI_ISL_420985	GISAID	2020-03-23	United Kingdom	N06	Homo sapiens		Catherine Moore, Joanne Watkins, Sally Corden, Malorie Perry, Simon Cottrell Sara Rey, Matt Bull, Tom Connor
Betacoronavirus	hCoV-19/Wales/PHWC-253DF/2020	EPI_ISL_420988	GISAID	2020-03-23	United Kingdom	N01	Homo sapiens		Catherine Moore, Joanne Watkins, Sally Corden, Malorie Perry, Simon Cottrell Sara Rey, Matt Bull, Tom Connor
Betacoronavirus	hCoV-19/Wales/PHWC-25418/2020	EPI_ISL_420990	GISAID	2020-03-23	United Kingdom	N03	Homo sapiens		Catherine Moore, Joanne Watkins, Sally Corden, Malorie Perry, Simon Cottrell Sara Rey, Matt Bull, Tom Connor
Betacoronavirus	hCoV-19/Wales/PHWC-25463/2020	EPI_ISL_420994	GISAID	2020-03-23	United Kingdom	N01	Homo sapiens		Catherine Moore, Joanne Watkins, Sally Corden, Malorie Perry, Simon Cottrell Sara Rey, Matt Bull, Tom Connor
Betacoronavirus	hCoV-19/Wales/PHWC-25472/2020	EPI_ISL_420995	GISAID	2020-03-23	United Kingdom	N01	Homo sapiens		Catherine Moore, Joanne Watkins, Sally Corden, Malorie Perry, Simon Cottrell Sara Rey, Matt Bull, Tom Connor
Betacoronavirus	hCoV-19/Wales/PHWC-25524/2020	EPI_ISL_421002	GISAID	2020-03-23	United Kingdom	N01	Homo sapiens		Catherine Moore, Joanne Watkins, Sally Corden, Malorie Perry, Simon Cottrell Sara Rey, Matt Bull, Tom Connor
Betacoronavirus	hCoV-19/Wales/PHWC-25542/2020	EPI_ISL_421003	GISAID	2020-03-23	United Kingdom	N08	Homo sapiens		Catherine Moore, Joanne Watkins, Sally Corden, Malorie Perry, Simon Cottrell Sara Rey, Matt Bull, Tom Connor
Betacoronavirus	hCoV-19/Wales/PHWC-25551/2020	EPI_ISL_421004	GISAID	2020-03-23	United Kingdom	N08	Homo sapiens		Catherine Moore, Joanne Watkins, Sally Corden, Malorie Perry, Simon Cottrell Sara Rey, Matt Bull, Tom Connor
Betacoronavirus	hCoV-19/Wales/PHWC-2557F/2020	EPI_ISL_421006	GISAID	2020-03-23	United Kingdom	N01	Homo sapiens		Catherine Moore, Joanne Watkins, Sally Corden, Malorie Perry, Simon Cottrell Sara Rey, Matt Bull, Tom Connor
Betacoronavirus	hCoV-19/Wales/PHWC-255AC/2020	EPI_ISL_421008	GISAID	2020-03-23	United Kingdom	N06	Homo sapiens		Esther Viedma, Sara González, Elias Dahdouh, Raúl Recio, Fernando Lázaro, Julio García, Mª Dolores Folgueira, Jesús Mingorance, Rafael Delgado
Betacoronavirus	hCoV-19/Wales/PHWC-255E8/2020	EPI_ISL_421010	GISAID	2020-03-23	United Kingdom	N01	Homo sapiens		Esther Viedma, Sara González, Elias Dahdouh, Raúl Recio, Fernando Lázaro, Julio García, Mª Dolores Folgueira, Jesús Mingorance, Rafael Delgado
Betacoronavirus	hCoV-19/Spain/Madrid_H12_1301/2020	EPI_ISL_421171	GISAID	2020-03-05	Spain	N06	Homo sapiens		Esther Viedma, Sara González, Elias Dahdouh, Raúl Recio, Fernando Lázaro, Julio García, Mª Dolores Folgueira, Jesús Mingorance, Rafael Delgado
Betacoronavirus	hCoV-19/Spain/Madrid_H12_1502/2020	EPI_ISL_421172	GISAID	2020-03-09	Spain	N06	Homo sapiens		Esther Viedma, Sara González, Elias Dahdouh, Raúl Recio, Fernando Lázaro, Julio García, Mª Dolores Folgueira, Jesús Mingorance, Rafael Delgado
Betacoronavirus	hCoV-19/Spain/Madrid_H12_1703/2020	EPI_ISL_421173	GISAID	2020-03-08	Spain	N06	Homo sapiens		Esther Viedma, Sara González, Elias Dahdouh, Raúl Recio, Fernando Lázaro, Julio García, Mª Dolores Folgueira, Jesús Mingorance, Rafael Delgado
Betacoronavirus	hCoV-19/Spain/Madrid_H12_1804/2021	EPI_ISL_421174	GISAID	2020-03-29	Spain	N06	Homo sapiens		Esther Viedma, Sara González, Elias Dahdouh, Raúl Recio, Fernando Lázaro, Julio García, Mª Dolores Folgueira, Jesús Mingorance, Rafael Delgado
Betacoronavirus	hCoV-19/Spain/Madrid_H12_1905/2020	EPI_ISL_421175	GISAID	2020-03-29	Spain	N06	Homo sapiens		Esther Viedma, Sara González, Elias Dahdouh, Raúl Recio, Fernando Lázaro, Julio García, Mª Dolores Folgueira, Jesús Mingorance, Rafael Delgado
Betacoronavirus	hCoV-19/Spain/Madrid_H12_2006/2020	EPI_ISL_421176	GISAID	2020-03-27	Spain	N06	Homo sapiens		Esther Viedma, Sara González, Elias Dahdouh, Raúl Recio, Fernando Lázaro, Julio García, Mª Dolores Folgueira, Jesús Mingorance, Rafael Delgado
Betacoronavirus	hCoV-19/Spain/Madrid_H12_2107/2020	EPI_ISL_421177	GISAID	2020-03-27	Spain	N06	Homo sapiens		Esther Viedma, Sara González, Elias Dahdouh, Raúl Recio, Fernando Lázaro, Julio García, Mª Dolores Folgueira, Jesús Mingorance, Rafael Delgado
Betacoronavirus	hCoV-19/Spain/Madrid_H12_2208/2020	EPI_ISL_421178	GISAID	2020-03-27	Spain	N06	Homo sapiens		Esther Viedma, Sara González, Elias Dahdouh, Raúl Recio, Fernando Lázaro, Julio García, Mª Dolores Folgueira, Jesús Mingorance, Rafael Delgado
Betacoronavirus	hCoV-19/Spain/Madrid_H12_2309/2020	EPI_ISL_421179	GISAID	2020-03-27	Spain	N01	Homo sapiens		Keith Durkin, Maria Artesi, Sébastien Bontems, Raphaël Boreux, Cécile Meex, Pierrette Melin, Marie-Pierre Hayette, Vincent Bours.
Betacoronavirus	hCoV-19/Spain/Madrid_H12_2410/2020	EPI_ISL_421180	GISAID	2020-03-27	Spain	N06	Homo sapiens		Keith Durkin, Maria Artesi, Sébastien Bontems, Raphaël Boreux, Cécile Meex, Pierrette Melin, Marie-Pierre Hayette, Vincent Bours.
Betacoronavirus	hCoV-19/Belgium/ULG-10001/2020	EPI_ISL_421182	GISAID	2020-03-30	Belgium	N09	Homo sapiens		Keith Durkin, Maria Artesi, Sébastien Bontems, Raphaël Boreux, Cécile Meex, Pierrette Melin, Marie-Pierre Hayette, Vincent Bours.
Betacoronavirus	hCoV-19/Belgium/ULG-10003/2020	EPI_ISL_421183	GISAID	2020-03-30	Belgium	N06	Homo sapiens		Keith Durkin, Maria Artesi, Sébastien Bontems, Raphaël Boreux, Cécile Meex, Pierrette Melin, Marie-Pierre Hayette, Vincent Bours.
Betacoronavirus	hCoV-19/Belgium/ULG-10004/2020	EPI_ISL_421184	GISAID	2020-03-31	Belgium	N09	Homo sapiens		Keith Durkin, Maria Artesi, Sébastien Bontems, Raphaël Boreux, Cécile Meex, Pierrette Melin, Marie-Pierre Hayette, Vincent Bours.
Betacoronavirus	hCoV-19/Belgium/ULG-10006/2020	EPI_ISL_421185	GISAID	2020-03-30	Belgium	N08	Homo sapiens		Keith Durkin, Maria Artesi, Sébastien Bontems, Raphaël Boreux, Cécile Meex, Pierrette Melin, Marie-Pierre Hayette, Vincent Bours.
Betacoronavirus	hCoV-19/Belgium/ULG-10007/2020	EPI_ISL_421186	GISAID	2020-03-30	Belgium	N06	Homo sapiens		Keith Durkin, Maria Artesi, Sébastien Bontems, Raphaël Boreux, Cécile Meex, Pierrette Melin, Marie-Pierre Hayette, Vincent Bours.
Betacoronavirus	hCoV-19/Belgium/ULG-10008/2020	EPI_ISL_421187	GISAID	2020-03-30	Belgium	N06	Homo sapiens		Keith Durkin, Maria Artesi, Sébastien Bontems, Raphaël Boreux, Cécile Meex, Pierrette Melin, Marie-Pierre Hayette, Vincent Bours.
Betacoronavirus	hCoV-19/Belgium/ULG-10009/2020	EPI_ISL_421188	GISAID	2020-03-30	Belgium	N06	Homo sapiens		Keith Durkin, Maria Artesi, Sébastien Bontems, Raphaël Boreux, Cécile Meex, Pierrette Melin, Marie-Pierre Hayette, Vincent Bours.
Betacoronavirus	hCoV-19/Belgium/ULG-10011/2020	EPI_ISL_421189	GISAID	2020-03-30	Belgium	N06	Homo sapiens		Keith Durkin, Maria Artesi, Sébastien Bontems, Raphaël Boreux, Cécile Meex, Pierrette Melin, Marie-Pierre Hayette, Vincent Bours.
Betacoronavirus	hCoV-19/Belgium/ULG-10012/2020	EPI_ISL_421190	GISAID	2020-03-31	Belgium	N06	Homo sapiens		Keith Durkin, Maria Artesi, Sébastien Bontems, Raphaël Boreux, Cécile Meex, Pierrette Melin, Marie-Pierre Hayette, Vincent Bours.
Betacoronavirus	hCoV-19/Belgium/ULG-10013/2020	EPI_ISL_421191	GISAID	2020-03-30	Belgium	N08	Homo sapiens		Keith Durkin, Maria Artesi, Sébastien Bontems, Raphaël Boreux, Cécile Meex, Pierrette Melin, Marie-Pierre Hayette, Vincent Bours.
Betacoronavirus	hCoV-19/Belgium/ULG-10014/2020	EPI_ISL_421192	GISAID	2020-03-30	Belgium	N08	Homo sapiens		Keith Durkin, Maria Artesi, Sébastien Bontems, Raphaël Boreux, Cécile Meex, Pierrette Melin, Marie-Pierre Hayette, Vincent Bours.
Betacoronavirus	hCoV-19/Belgium/ULG-10015/2020	EPI_ISL_421193	GISAID	2020-03-31	Belgium	N06	Homo sapiens		Keith Durkin, Maria Artesi, Sébastien Bontems, Raphaël Boreux, Cécile Meex, Pierrette Melin, Marie-Pierre Hayette, Vincent Bours.
Betacoronavirus	hCoV-19/Belgium/ULG-10016/2020	EPI_ISL_421194	GISAID	2020-03-30	Belgium	N09	Homo sapiens		Keith Durkin, Maria Artesi, Sébastien Bontems, Raphaël Boreux, Cécile Meex, Pierrette Melin, Marie-Pierre Hayette, Vincent Bours.
Betacoronavirus	hCoV-19/Belgium/ULG-10017/2020	EPI_ISL_421195	GISAID	2020-03-30	Belgium	N09	Homo sapiens		Keith Durkin, Maria Artesi, Sébastien Bontems, Raphaël Boreux, Cécile Meex, Pierrette Melin, Marie-Pierre Hayette, Vincent Bours.
Betacoronavirus	hCoV-19/Belgium/ULG-10018/2020	EPI_ISL_421196	GISAID	2020-03-30	Belgium	N08	Homo sapiens		Keith Durkin, Maria Artesi, Sébastien Bontems, Raphaël Boreux, Cécile Meex, Pierrette Melin, Marie-Pierre Hayette, Vincent Bours.
Betacoronavirus	hCoV-19/Belgium/ULG-10024/2020	EPI_ISL_421198	GISAID	2020-03-30	Belgium	N08	Homo sapiens		Keith Durkin, Maria Artesi, Sébastien Bontems, Raphaël Boreux, Cécile Meex, Pierrette Melin, Marie-Pierre Hayette, Vincent Bours.
Betacoronavirus	hCoV-19/Belgium/ULG-10026/2020	EPI_ISL_421200	GISAID	2020-03-31	Belgium	N06	Homo sapiens		Keith Durkin, Maria Artesi, Sébastien Bontems, Raphaël Boreux, Cécile Meex, Pierrette Melin, Marie-Pierre Hayette, Vincent Bours.
Betacoronavirus	hCoV-19/Belgium/ULG-10027/2020	EPI_ISL_421201	GISAID	2020-03-31	Belgium	N08	Homo sapiens		Keith Durkin, Maria Artesi, Sébastien Bontems, Raphaël Boreux, Cécile Meex, Pierrette Melin, Marie-Pierre Hayette, Vincent Bours.
Betacoronavirus	hCoV-19/Belgium/ULG-10028/2020	EPI_ISL_421202	GISAID	2020-03-30	Belgium	N01	Homo sapiens		Keith Durkin, Maria Artesi, Sébastien Bontems, Raphaël Boreux, Cécile Meex, Pierrette Melin, Marie-Pierre Hayette, Vincent Bours.
Betacoronavirus	hCoV-19/Belgium/ULG-10029/2020	EPI_ISL_421203	GISAID	2020-03-30	Belgium	N08	Homo sapiens		Keith Durkin, Maria Artesi, Sébastien Bontems, Raphaël Boreux, Cécile Meex, Pierrette Melin, Marie-Pierre Hayette, Vincent Bours.
Betacoronavirus	hCoV-19/Belgium/ULG-10030/2020	EPI_ISL_421204	GISAID	2020-03-31	Belgium	N06	Homo sapiens		Keith Durkin, Maria Artesi, Sébastien Bontems, Raphaël Boreux, Cécile Meex, Pierrette Melin, Marie-Pierre Hayette, Vincent Bours.
Betacoronavirus	hCoV-19/Belgium/ULG-10031/2020	EPI_ISL_421205	GISAID	2020-03-31	Belgium	N06	Homo sapiens		Keith Durkin, Maria Artesi, Sébastien Bontems, Raphaël Boreux, Cécile Meex, Pierrette Melin, Marie-Pierre Hayette, Vincent Bours.
Betacoronavirus	hCoV-19/Belgium/ULG-10032/2020	EPI_ISL_421206	GISAID	2020-03-31	Belgium	N01	Homo sapiens		Keith Durkin, Maria Artesi, Sébastien Bontems, Raphaël Boreux, Cécile Meex, Pierrette Melin, Marie-Pierre Hayette, Vincent Bours.
Betacoronavirus	hCoV-19/Belgium/ULG-10033/2020	EPI_ISL_421207	GISAID	2020-03-31	Belgium	N06	Homo sapiens		Keith Durkin, Maria Artesi, Sébastien Bontems, Raphaël Boreux, Cécile Meex, Pierrette Melin, Marie-Pierre Hayette, Vincent Bours.
Betacoronavirus	hCoV-19/Belgium/ULG-10043/2020	EPI_ISL_421210	GISAID	2020-03-31	Belgium	N08	Homo sapiens		Keith Durkin, Maria Artesi, Sébastien Bontems, Raphaël Boreux, Cécile Meex, Pierrette Melin, Marie-Pierre Hayette, Vincent Bours.
Betacoronavirus	hCoV-19/Belgium/ULG-10045/2020	EPI_ISL_421212	GISAID	2020-03-31	Belgium	N08	Homo sapiens		Keith Durkin, Maria Artesi, Sébastien Bontems, Raphaël Boreux, Cécile Meex, Pierrette Melin, Marie-Pierre Hayette, Vincent Bours.
Betacoronavirus	hCoV-19/Belgium/ULG-10046/2020	EPI_ISL_421213	GISAID	2020-03-31	Belgium	N08	Homo sapiens		Jun Li, Haoqiu Wang, Lingfeng Mao, Hua Yu, Xinfen Yu, Zhou Sun, Xin Qian, Shuchang Chen, Junfang Chen, Xuchu Wang
Betacoronavirus	hCoV-19/Belgium/ULG-10047/2020	EPI_ISL_421214	GISAID	2020-03-30	Belgium	N06	Homo sapiens		Jun Li, Haoqiu Wang, Lingfeng Mao, Hua Yu, Xinfen Yu, Zhou Sun, Xin Qian, Shuchang Chen, Junfang Chen, Xuchu Wang
Betacoronavirus	hCoV-19/Hangzhou/HZCDC6789/2020	EPI_ISL_421221	GISAID	2020-03-15	China	N03	Homo sapiens		Jun Li, Haoqiu Wang, Lingfeng Mao, Hua Yu, Xinfen Yu, Zhou Sun, Xin Qian, Shuchang Chen, Junfang Chen, Xuchu Wang
Betacoronavirus	hCoV-19/Hangzhou/HZCDC6706/2020	EPI_ISL_421222	GISAID	2020-03-14	China	N01	Homo sapiens		Jun Li, Haoqiu Wang, Lingfeng Mao, Hua Yu, Xinfen Yu, Zhou Sun, Xin Qian, Shuchang Chen, Junfang Chen, Xuchu Wang
Betacoronavirus	hCoV-19/Hangzhou/HZCDC0025/2020	EPI_ISL_421234	GISAID	2020-01-21	China	N05	Homo sapiens		Jun Li, Haoqiu Wang, Lingfeng Mao, Hua Yu, Xinfen Yu, Zhou Sun, Xin Qian, Shuchang Chen, Junfang Chen, Xuchu Wang
Betacoronavirus	hCoV-19/Hangzhou/HZCDC0013/2020	EPI_ISL_421235	GISAID	2020-01-20	China	N03	Homo sapiens		JianXiong Li,Ying Xiong,Tian Gong,Yong Shi,Jun Zhou,Fang Xiao,ShiWen Liu,XiaoQing Liu,Gang Xu,DaJin Xiao,Xin Ran,YanNi Zhang
Betacoronavirus	hCoV-19/Hangzhou/HZCDC0012/2020	EPI_ISL_421236	GISAID	2020-01-20	China	N03	Homo sapiens		JianXiong Li,Ying Xiong,Tian Gong,Yong Shi,Jun Zhou,Fang Xiao,ShiWen Liu,XiaoQing Liu,Gang Xu,DaJin Xiao,Xin Ran,YanNi Zhang
Betacoronavirus	hCoV-19/Jiujiang/JX22/2020	EPI_ISL_421237	GISAID	2020-01-22	China	N02	Homo sapiens		JianXiong Li,Ying Xiong,Tian Gong,Yong Shi,Jun Zhou,Fang Xiao,ShiWen Liu,XiaoQing Liu,Gang Xu,DaJin Xiao,Xin Ran,YanNi Zhang
Betacoronavirus	hCoV-19/Nanchang/JX174/2020	EPI_ISL_421238	GISAID	2020-01-29	China	N02	Homo sapiens		JianXiong Li,Ying Xiong,Tian Gong,Yong Shi,Jun Zhou,Fang Xiao,ShiWen Liu,XiaoQing Liu,Gang Xu,DaJin Xiao,Xin Ran,YanNi Zhang
Betacoronavirus	hCoV-19/Shangrao/JX105/2020	EPI_ISL_421239	GISAID	2020-01-26	China	N02	Homo sapiens		JianXiong Li,Ying Xiong,Tian Gong,Yong Shi,Jun Zhou,Fang Xiao,ShiWen Liu,XiaoQing Liu,Gang Xu,DaJin Xiao,Xin Ran,YanNi Zhang
Betacoronavirus	hCoV-19/Shangrao/JX1948/2020	EPI_ISL_421240	GISAID	2020-02-05	China	N02	Homo sapiens		JianXiong Li,Ying Xiong,Tian Gong,Yong Shi,Jun Zhou,Fang Xiao,ShiWen Liu,XiaoQing Liu,Gang Xu,DaJin Xiao,Xin Ran,YanNi Zhang
Betacoronavirus	hCoV-19/Nanchang/JX177/2020	EPI_ISL_421241	GISAID	2020-01-30	China	N02	Homo sapiens		JianXiong Li,Ying Xiong,Tian Gong,Yong Shi,Jun Zhou,Fang Xiao,ShiWen Liu,XiaoQing Liu,Gang Xu,DaJin Xiao,Xin Ran,YanNi Zhang
Betacoronavirus	hCoV-19/Ganzhou/JX81/2020	EPI_ISL_421242	GISAID	2020-01-25	China	N02	Homo sapiens		JianXiong Li,Ying Xiong,Tian Gong,Yong Shi,Jun Zhou,Fang Xiao,ShiWen Liu,XiaoQing Liu,Gang Xu,DaJin Xiao,Xin Ran,YanNi Zhang
Betacoronavirus	hCoV-19/Nanchang/JX14/2020	EPI_ISL_421243	GISAID	2020-01-21	China	N02	Homo sapiens		JianXiong Li,Ying Xiong,Tian Gong,Yong Shi,Jun Zhou,Fang Xiao,ShiWen Liu,XiaoQing Liu,Gang Xu,DaJin Xiao,Xin Ran,YanNi Zhang
Betacoronavirus	hCoV-19/Shangrao/JX29/2020	EPI_ISL_421244	GISAID	2020-01-22	China	N02	Homo sapiens		JianXiong Li,Ying Xiong,Tian Gong,Yong Shi,Jun Zhou,Fang Xiao,ShiWen Liu,XiaoQing Liu,Gang Xu,DaJin Xiao,Xin Ran,YanNi Zhang
Betacoronavirus	hCoV-19/Nanchang/JX90/2020	EPI_ISL_421245	GISAID	2020-01-25	China	N02	Homo sapiens		JianXiong Li,Ying Xiong,Tian Gong,Yong Shi,Jun Zhou,Fang Xiao,ShiWen Liu,XiaoQing Liu,Gang Xu,DaJin Xiao,Xin Ran,YanNi Zhang
Betacoronavirus	hCoV-19/Nanchang/JXN3T4/2020	EPI_ISL_421246	GISAID	2020-02-26	China	N02	Homo sapiens		JianXiong Li,Ying Xiong,Tian Gong,Yong Shi,Jun Zhou,Fang Xiao,ShiWen Liu,XiaoQing Liu,Gang Xu,DaJin Xiao,Xin Ran,YanNi Zhang
Betacoronavirus	hCoV-19/Nanchang/JX149/2020	EPI_ISL_421247	GISAID	2020-01-27	China	N02	Homo sapiens		JianXiong Li,Ying Xiong,Tian Gong,Yong Shi,Jun Zhou,Fang Xiao,ShiWen Liu,XiaoQing Liu,Gang Xu,DaJin Xiao,Xin Ran,YanNi Zhang
Betacoronavirus	hCoV-19/Nanchang/JX39/2020	EPI_ISL_421248	GISAID	2020-01-23	China	N02	Homo sapiens		JianXiong Li,Ying Xiong,Tian Gong,Yong Shi,Jun Zhou,Fang Xiao,ShiWen Liu,XiaoQing Liu,Gang Xu,DaJin Xiao,Xin Ran,YanNi Zhang
Betacoronavirus	hCoV-19/Xinyu/JX122/2020	EPI_ISL_421249	GISAID	2020-01-25	China	N02	Homo sapiens		JianXiong Li,Ying Xiong,Tian Gong,Yong Shi,Jun Zhou,Fang Xiao,ShiWen Liu,XiaoQing Liu,Gang Xu,DaJin Xiao,Xin Ran,YanNi Zhang
Betacoronavirus	hCoV-19/Shangrao/JX1177/2020	EPI_ISL_421250	GISAID	2020-02-03	China	N01	Homo sapiens		JianXiong Li,Ying Xiong,Tian Gong,Yong Shi,Jun Zhou,Fang Xiao,ShiWen Liu,XiaoQing Liu,Gang Xu,DaJin Xiao,Xin Ran,YanNi Zhang
Betacoronavirus	hCoV-19/Shangrao/JX1176/2020	EPI_ISL_421251	GISAID	2020-02-03	China	N01	Homo sapiens		JianXiong Li,Ying Xiong,Tian Gong,Yong Shi,Jun Zhou,Fang Xiao,ShiWen Liu,XiaoQing Liu,Gang Xu,DaJin Xiao,Xin Ran,YanNi Zhang
Betacoronavirus	hCoV-19/Pingxiang/JX5/2020	EPI_ISL_421252	GISAID	2020-01-11	China	N01	Homo sapiens		JianXiong Li,Ying Xiong,Tian Gong,Yong Shi,Jun Zhou,Fang Xiao,ShiWen Liu,XiaoQing Liu,Gang Xu,DaJin Xiao,Xin Ran,YanNi Zhang
Betacoronavirus	hCoV-19/Jian/JX129/2020	EPI_ISL_421253	GISAID	2020-01-26	China	N01	Homo sapiens		JianXiong Li,Ying Xiong,Tian Gong,Yong Shi,Jun Zhou,Fang Xiao,ShiWen Liu,XiaoQing Liu,Gang Xu,DaJin Xiao,Xin Ran,YanNi Zhang
Betacoronavirus	hCoV-19/Jian/JX169/2020	EPI_ISL_421256	GISAID	2020-01-27	China	N05	Homo sapiens		JianXiong Li,Ying Xiong,Tian Gong,Yong Shi,Jun Zhou,Fang Xiao,ShiWen Liu,XiaoQing Liu,Gang Xu,DaJin Xiao,Xin Ran,YanNi Zhang
Betacoronavirus	hCoV-19/Shangrao/JX1215/2020	EPI_ISL_421257	GISAID	2020-02-02	China	N01	Homo sapiens		JianXiong Li,Ying Xiong,Tian Gong,Yong Shi,Jun Zhou,Fang Xiao,ShiWen Liu,XiaoQing Liu,Gang Xu,DaJin Xiao,Xin Ran,YanNi Zhang
Betacoronavirus	hCoV-19/Shangrao/JX1974/2020	EPI_ISL_421258	GISAID	2020-02-08	China	N01	Homo sapiens		JianXiong Li,Ying Xiong,Tian Gong,Yong Shi,Jun Zhou,Fang Xiao,ShiWen Liu,XiaoQing Liu,Gang Xu,DaJin Xiao,Xin Ran,YanNi Zhang
Betacoronavirus	hCoV-19/Pingxiang/JX151/2020	EPI_ISL_421259	GISAID	2020-01-27	China	N01	Homo sapiens		JianXiong Li,Ying Xiong,Tian Gong,Yong Shi,Jun Zhou,Fang Xiao,ShiWen Liu,XiaoQing Liu,Gang Xu,DaJin Xiao,Xin Ran,YanNi Zhang
Betacoronavirus	hCoV-19/Xinyu/JX124/2020	EPI_ISL_421260	GISAID	2020-01-26	China	N03	Homo sapiens		JianXiong Li,Ying Xiong,Tian Gong,Yong Shi,Jun Zhou,Fang Xiao,ShiWen Liu,XiaoQing Liu,Gang Xu,DaJin Xiao,Xin Ran,YanNi Zhang
Betacoronavirus	hCoV-19/Nanchang/JX176/2020	EPI_ISL_421261	GISAID	2020-01-29	China	N01	Homo sapiens		Alexey Shchetinin, Maria Nikiforova, Nadezhda Kuznetsova, Ekaterina Aksenova, Marina Kunda, Natalia Ryzhova, Olga Voronina, Inna Dolzhikova, Daria Grousova, Andrey Botikov, Denis Logunov, Alexander Gintsburg, Vladimir Gushchin
Betacoronavirus	hCoV-19/Nanchang/JX155/2020	EPI_ISL_421262	GISAID	2020-01-29	China	N03	Homo sapiens		Tim Holzer, Mayuri Vaidya, Angie Fulford, Sam McNeely, Rachael Redmond, Phil Ebert, John Calley, Leslie O’Neill Reising, Pat Finnegan, Erin Wray, John McElwee, Jeff Fill, Joe Oakley, Andrew Schade
Betacoronavirus	hCoV-19/Russia/Moscow_PMVL-1/2020	EPI_ISL_421275	GISAID	2020-03-18	Russia	N08	Homo sapiens		Tim Holzer, Mayuri Vaidya, Angie Fulford, Sam McNeely, Rachael Redmond, Phil Ebert, John Calley, Leslie O’Neill Reising, Pat Finnegan, Erin Wray, John McElwee, Jeff Fill, Joe Oakley, Andrew Schade
Betacoronavirus	hCoV-19/USA/IN-Lilly-IPB0170-4bc20/2020	EPI_ISL_421279	GISAID	2020-03-19	United States	N09	Homo sapiens		Gage Moreno, Katarina Braun, et al. AIDS Vaccine Research Laboratories
Betacoronavirus	hCoV-19/USA/IN-Lilly-IPB0170-4bc21/2020	EPI_ISL_421281	GISAID	2020-03-19	United States	N06	Homo sapiens		Gage Moreno, Katarina Braun, et al. AIDS Vaccine Research Laboratories
Betacoronavirus	hCoV-19/USA/WI-25/2020	EPI_ISL_421283	GISAID	2020-03-23	United States	N03	Homo sapiens		Gage Moreno, Katarina Braun, et al. AIDS Vaccine Research Laboratories
Betacoronavirus	hCoV-19/USA/WI-27/2020	EPI_ISL_421285	GISAID	2020-03-25	United States	N06	Homo sapiens		Gage Moreno, Katarina Braun, et al. AIDS Vaccine Research Laboratories
Betacoronavirus	hCoV-19/USA/WI-28/2020	EPI_ISL_421286	GISAID	2020-03-25	United States	N02	Homo sapiens		Gage Moreno, Katarina Braun, et al. AIDS Vaccine Research Laboratories
Betacoronavirus	hCoV-19/USA/WI-29/2020	EPI_ISL_421287	GISAID	2020-03-24	United States	N09	Homo sapiens		Gage Moreno, Katarina Braun, et al. AIDS Vaccine Research Laboratories
Betacoronavirus	hCoV-19/USA/WI-30/2020	EPI_ISL_421288	GISAID	2020-03-26	United States	N09	Homo sapiens		Gage Moreno, Katarina Braun, et al. AIDS Vaccine Research Laboratories
Betacoronavirus	hCoV-19/USA/WI-31/2020	EPI_ISL_421289	GISAID	2020-03-25	United States	N09	Homo sapiens		Gage Moreno, Katarina Braun, et al. AIDS Vaccine Research Laboratories
Betacoronavirus	hCoV-19/USA/WI-32/2020	EPI_ISL_421290	GISAID	2020-03-24	United States	N06	Homo sapiens		Gage Moreno, Katarina Braun, et al. AIDS Vaccine Research Laboratories
Betacoronavirus	hCoV-19/USA/WI-33/2020	EPI_ISL_421291	GISAID	2020-03-23	United States	N02	Homo sapiens		Gage Moreno, Katarina Braun, et al. AIDS Vaccine Research Laboratories
Betacoronavirus	hCoV-19/USA/WI-34/2020	EPI_ISL_421292	GISAID	2020-03-26	United States	N02	Homo sapiens		Gage Moreno, Katarina Braun, et al. AIDS Vaccine Research Laboratories
Betacoronavirus	hCoV-19/USA/WI-35/2020	EPI_ISL_421293	GISAID	2020-03-24	United States	N06	Homo sapiens		Gage Moreno, Katarina Braun, et al. AIDS Vaccine Research Laboratories
Betacoronavirus	hCoV-19/USA/WI-36/2020	EPI_ISL_421294	GISAID	2020-03-25	United States	N06	Homo sapiens		Gage Moreno, Katarina Braun, et al. AIDS Vaccine Research Laboratories
Betacoronavirus	hCoV-19/USA/WI-37/2020	EPI_ISL_421295	GISAID	2020-03-22	United States	N06	Homo sapiens		Gage Moreno, Katarina Braun, et al. AIDS Vaccine Research Laboratories
Betacoronavirus	hCoV-19/USA/WI-38/2020	EPI_ISL_421296	GISAID	2020-03-25	United States	N02	Homo sapiens		Gage Moreno, Katarina Braun, et al. AIDS Vaccine Research Laboratories
Betacoronavirus	hCoV-19/USA/WI-39/2020	EPI_ISL_421297	GISAID	2020-03-22	United States	N04	Homo sapiens		Gage Moreno, Katarina Braun, et al. AIDS Vaccine Research Laboratories
Betacoronavirus	hCoV-19/USA/WI-40/2020	EPI_ISL_421298	GISAID	2020-03-24	United States	N06	Homo sapiens		Gage Moreno, Katarina Braun, et al. AIDS Vaccine Research Laboratories
Betacoronavirus	hCoV-19/USA/WI-41/2020	EPI_ISL_421299	GISAID	2020-03-25	United States	N09	Homo sapiens		Gage Moreno, Katarina Braun, et al. AIDS Vaccine Research Laboratories
Betacoronavirus	hCoV-19/USA/WI-42/2020	EPI_ISL_421300	GISAID	2020-03-18	United States	N09	Homo sapiens		Gage Moreno, Katarina Braun, et al. AIDS Vaccine Research Laboratories
Betacoronavirus	hCoV-19/USA/WI-43/2020	EPI_ISL_421301	GISAID	2020-03-19	United States	N03	Homo sapiens		Gage Moreno, Katarina Braun, et al. AIDS Vaccine Research Laboratories
Betacoronavirus	hCoV-19/USA/WI-44/2020	EPI_ISL_421302	GISAID	2020-03-17	United States	N09	Homo sapiens		Gage Moreno, Katarina Braun, et al. AIDS Vaccine Research Laboratories
Betacoronavirus	hCoV-19/USA/WI-45/2020	EPI_ISL_421303	GISAID	2020-03-22	United States	N06	Homo sapiens		Gage Moreno, Katarina Braun, et al. AIDS Vaccine Research Laboratories
Betacoronavirus	hCoV-19/USA/WI-46/2020	EPI_ISL_421304	GISAID	2020-03-22	United States	N06	Homo sapiens		Gage Moreno, Katarina Braun, et al. AIDS Vaccine Research Laboratories
Betacoronavirus	hCoV-19/USA/WI-47/2020	EPI_ISL_421305	GISAID	2020-03-19	United States	N01	Homo sapiens		Gage Moreno, Katarina Braun, et al. AIDS Vaccine Research Laboratories
Betacoronavirus	hCoV-19/USA/WI-48/2020	EPI_ISL_421306	GISAID	2020-03-25	United States	N09	Homo sapiens		Gage Moreno, Katarina Braun, et al. AIDS Vaccine Research Laboratories
Betacoronavirus	hCoV-19/USA/WI-49/2020	EPI_ISL_421307	GISAID	2020-03-25	United States	N06	Homo sapiens		Gage Moreno, Katarina Braun, et al. AIDS Vaccine Research Laboratories
Betacoronavirus	hCoV-19/USA/WI-50/2020	EPI_ISL_421308	GISAID	2020-03-25	United States	N02	Homo sapiens		Gage Moreno, Katarina Braun, et al. AIDS Vaccine Research Laboratories
Betacoronavirus	hCoV-19/USA/WI-51/2020	EPI_ISL_421309	GISAID	2020-03-20	United States	N02	Homo sapiens		Gage Moreno, Katarina Braun, et al. AIDS Vaccine Research Laboratories
Betacoronavirus	hCoV-19/USA/WI-52/2020	EPI_ISL_421310	GISAID	2020-03-18	United States	N06	Homo sapiens		Gage Moreno, Katarina Braun, et al. AIDS Vaccine Research Laboratories
Betacoronavirus	hCoV-19/USA/WI-53/2020	EPI_ISL_421311	GISAID	2020-03-18	United States	N09	Homo sapiens		Gage Moreno, Katarina Braun, et al. AIDS Vaccine Research Laboratories
Betacoronavirus	hCoV-19/USA/WI-54/2020	EPI_ISL_421312	GISAID	2020-03-20	United States	N09	Homo sapiens		Gage Moreno, Katarina Braun, et al. AIDS Vaccine Research Laboratories
Betacoronavirus	hCoV-19/USA/WI-55/2020	EPI_ISL_421313	GISAID	2020-03-23	United States	N01	Homo sapiens		Gage Moreno, Katarina Braun, et al. AIDS Vaccine Research Laboratories
Betacoronavirus	hCoV-19/USA/WI-56/2020	EPI_ISL_421314	GISAID	2020-03-18	United States	N09	Homo sapiens		Gage Moreno, Katarina Braun, et al. AIDS Vaccine Research Laboratories
Betacoronavirus	hCoV-19/USA/WI-57/2020	EPI_ISL_421315	GISAID	2020-03-19	United States	N06	Homo sapiens		Gage Moreno, Katarina Braun, et al. AIDS Vaccine Research Laboratories
Betacoronavirus	hCoV-19/USA/WI-58/2020	EPI_ISL_421316	GISAID	2020-03-23	United States	N09	Homo sapiens		Gage Moreno, Katarina Braun, et al. AIDS Vaccine Research Laboratories
Betacoronavirus	hCoV-19/USA/WI-59/2020	EPI_ISL_421317	GISAID	2020-03-24	United States	N04	Homo sapiens		Gage Moreno, Katarina Braun, et al. AIDS Vaccine Research Laboratories
Betacoronavirus	hCoV-19/USA/WI-60/2020	EPI_ISL_421318	GISAID	2020-03-19	United States	N06	Homo sapiens		Gage Moreno, Katarina Braun, et al. AIDS Vaccine Research Laboratories
Betacoronavirus	hCoV-19/USA/WI-61/2020	EPI_ISL_421319	GISAID	2020-03-23	United States	N02	Homo sapiens		Gage Moreno, Katarina Braun, et al. AIDS Vaccine Research Laboratories
Betacoronavirus	hCoV-19/USA/WI-62/2020	EPI_ISL_421320	GISAID	2020-03-25	United States	N09	Homo sapiens		Gage Moreno, Katarina Braun, et al. AIDS Vaccine Research Laboratories
Betacoronavirus	hCoV-19/USA/WI-63/2020	EPI_ISL_421321	GISAID	2020-03-24	United States	N06	Homo sapiens		Gage Moreno, Katarina Braun, et al. AIDS Vaccine Research Laboratories
Betacoronavirus	hCoV-19/USA/WI-64/2020	EPI_ISL_421322	GISAID	2020-03-24	United States	N06	Homo sapiens		Gage Moreno, Katarina Braun, et al. AIDS Vaccine Research Laboratories
Betacoronavirus	hCoV-19/USA/WI-65/2020	EPI_ISL_421323	GISAID	2020-03-22	United States	N06	Homo sapiens		Gage Moreno, Katarina Braun, et al. AIDS Vaccine Research Laboratories
Betacoronavirus	hCoV-19/USA/WI-66/2020	EPI_ISL_421324	GISAID	2020-03-24	United States	N02	Homo sapiens		Gage Moreno, Katarina Braun, et al. AIDS Vaccine Research Laboratories
Betacoronavirus	hCoV-19/USA/WI-67/2020	EPI_ISL_421325	GISAID	2020-03-25	United States	N02	Homo sapiens		Gage Moreno, Katarina Braun, et al. AIDS Vaccine Research Laboratories
Betacoronavirus	hCoV-19/USA/WI-68/2020	EPI_ISL_421326	GISAID	2020-03-24	United States	N09	Homo sapiens		Gage Moreno, Katarina Braun, et al. AIDS Vaccine Research Laboratories
Betacoronavirus	hCoV-19/USA/WI-69/2020	EPI_ISL_421327	GISAID	2020-03-19	United States	N02	Homo sapiens		Gage Moreno, Katarina Braun, et al. AIDS Vaccine Research Laboratories
Betacoronavirus	hCoV-19/USA/WI-70/2020	EPI_ISL_421328	GISAID	2020-03-19	United States	N02	Homo sapiens		Gage Moreno, Katarina Braun, et al. AIDS Vaccine Research Laboratories
Betacoronavirus	hCoV-19/USA/WI-71/2020	EPI_ISL_421329	GISAID	2020-03-24	United States	N02	Homo sapiens		Gage Moreno, Katarina Braun, et al. AIDS Vaccine Research Laboratories
Betacoronavirus	hCoV-19/USA/WI-72/2020	EPI_ISL_421330	GISAID	2020-03-25	United States	N09	Homo sapiens		Gage Moreno, Katarina Braun, et al. AIDS Vaccine Research Laboratories
Betacoronavirus	hCoV-19/USA/WI-73/2020	EPI_ISL_421331	GISAID	2020-03-24	United States	N02	Homo sapiens		Gage Moreno, Katarina Braun, et al. AIDS Vaccine Research Laboratories
Betacoronavirus	hCoV-19/USA/WI-74/2020	EPI_ISL_421332	GISAID	2020-03-20	United States	N09	Homo sapiens		Gage Moreno, Katarina Braun, et al. AIDS Vaccine Research Laboratories
Betacoronavirus	hCoV-19/USA/WI-75/2020	EPI_ISL_421333	GISAID	2020-03-26	United States	N09	Homo sapiens		Gage Moreno, Katarina Braun, et al. AIDS Vaccine Research Laboratories
Betacoronavirus	hCoV-19/USA/WI-76/2020	EPI_ISL_421334	GISAID	2020-03-22	United States	N04	Homo sapiens		Gage Moreno, Katarina Braun, et al. AIDS Vaccine Research Laboratories
Betacoronavirus	hCoV-19/USA/WI-77/2020	EPI_ISL_421335	GISAID	2020-03-19	United States	N02	Homo sapiens		Gage Moreno, Katarina Braun, et al. AIDS Vaccine Research Laboratories
Betacoronavirus	hCoV-19/USA/WI-78/2020	EPI_ISL_421336	GISAID	2020-03-24	United States	N06	Homo sapiens		Gage Moreno, Katarina Braun, et al. AIDS Vaccine Research Laboratories
Betacoronavirus	hCoV-19/USA/WI-79/2020	EPI_ISL_421338	GISAID	2020-03-23	United States	N06	Homo sapiens		Gage Moreno, Katarina Braun, et al. AIDS Vaccine Research Laboratories
Betacoronavirus	hCoV-19/USA/WI-80/2020	EPI_ISL_421339	GISAID	2020-03-24	United States	N06	Homo sapiens		Gage Moreno, Katarina Braun, et al. AIDS Vaccine Research Laboratories
Betacoronavirus	hCoV-19/USA/WI-81/2020	EPI_ISL_421340	GISAID	2020-03-25	United States	N06	Homo sapiens		Gage Moreno, Katarina Braun, et al. AIDS Vaccine Research Laboratories
Betacoronavirus	hCoV-19/USA/WI-82/2020	EPI_ISL_421341	GISAID	2020-03-25	United States	N06	Homo sapiens		Gage Moreno, Katarina Braun, et al. AIDS Vaccine Research Laboratories
Betacoronavirus	hCoV-19/USA/WI-83/2020	EPI_ISL_421342	GISAID	2020-03-25	United States	N09	Homo sapiens		Daryl Domman, Kurt Schwalm, Rob Christensen, Wanda Manley, Cari Sloma, Noah Hull, Darrell Dinwiddie
Betacoronavirus	hCoV-19/USA/WI-84/2020	EPI_ISL_421343	GISAID	2020-03-24	United States	N06	Homo sapiens		Ana S. Gonzalez-Reiche, Mitchell Sullivan, Ajay Obla, Gopi Patel, Emilia Sordillo, Melissa Gitman, Alberto Paniz-mondolfi, Matthew Hernandez, Shelcie Fabre, Jose Polanco, Zenab Khan, Bremy Albuquerque, Jayeeta Dutta, Juan Soto, Shwetha Sridhar Hara, Ying-Chih Wang, Melissa Smith, Robert Sebra, Lisa Miorin, Wen-chun Liu, Randy Albrecht, Judith Aberg, Florian Krammer, Adolfo Garcia-Sarstre, Viviana Simon, Harm van Bakel
Betacoronavirus	hCov-19/USA/WY-WYPHL004/2020	EPI_ISL_421346	GISAID	2020-03-14	United States	N09	Homo sapiens		Ana S. Gonzalez-Reiche, Mitchell Sullivan, Ajay Obla, Gopi Patel, Emilia Sordillo, Melissa Gitman, Alberto Paniz-mondolfi, Matthew Hernandez, Shelcie Fabre, Jose Polanco, Zenab Khan, Bremy Albuquerque, Jayeeta Dutta, Juan Soto, Shwetha Sridhar Hara, Ying-Chih Wang, Melissa Smith, Robert Sebra, Lisa Miorin, Wen-chun Liu, Randy Albrecht, Judith Aberg, Florian Krammer, Adolfo Garcia-Sarstre, Viviana Simon, Harm van Bakel
Betacoronavirus	hCoV-19/USA/NY-PV08109/2020	EPI_ISL_421348	GISAID	2020-03-17	United States	N09	Homo sapiens		Ana S. Gonzalez-Reiche, Mitchell Sullivan, Ajay Obla, Gopi Patel, Emilia Sordillo, Melissa Gitman, Alberto Paniz-mondolfi, Matthew Hernandez, Shelcie Fabre, Jose Polanco, Zenab Khan, Bremy Albuquerque, Jayeeta Dutta, Juan Soto, Shwetha Sridhar Hara, Ying-Chih Wang, Melissa Smith, Robert Sebra, Lisa Miorin, Wen-chun Liu, Randy Albrecht, Judith Aberg, Florian Krammer, Adolfo Garcia-Sarstre, Viviana Simon, Harm van Bakel
Betacoronavirus	hCoV-19/USA/NY-PV08120/2020	EPI_ISL_421349	GISAID	2020-03-17	United States	N09	Homo sapiens		Ana S. Gonzalez-Reiche, Mitchell Sullivan, Ajay Obla, Gopi Patel, Emilia Sordillo, Melissa Gitman, Alberto Paniz-mondolfi, Matthew Hernandez, Shelcie Fabre, Jose Polanco, Zenab Khan, Bremy Albuquerque, Jayeeta Dutta, Juan Soto, Shwetha Sridhar Hara, Ying-Chih Wang, Melissa Smith, Robert Sebra, Lisa Miorin, Wen-chun Liu, Randy Albrecht, Judith Aberg, Florian Krammer, Adolfo Garcia-Sarstre, Viviana Simon, Harm van Bakel
Betacoronavirus	hCoV-19/USA/NY-PV08121/2020	EPI_ISL_421350	GISAID	2020-03-17	United States	N09	Homo sapiens		Ana S. Gonzalez-Reiche, Mitchell Sullivan, Ajay Obla, Gopi Patel, Emilia Sordillo, Melissa Gitman, Alberto Paniz-mondolfi, Matthew Hernandez, Shelcie Fabre, Jose Polanco, Zenab Khan, Bremy Albuquerque, Jayeeta Dutta, Juan Soto, Shwetha Sridhar Hara, Ying-Chih Wang, Melissa Smith, Robert Sebra, Lisa Miorin, Wen-chun Liu, Randy Albrecht, Judith Aberg, Florian Krammer, Adolfo Garcia-Sarstre, Viviana Simon, Harm van Bakel
Betacoronavirus	hCoV-19/USA/NY-PV08122/2020	EPI_ISL_421351	GISAID	2020-03-11	United States	N08	Homo sapiens		Ana S. Gonzalez-Reiche, Mitchell Sullivan, Ajay Obla, Gopi Patel, Emilia Sordillo, Melissa Gitman, Alberto Paniz-mondolfi, Matthew Hernandez, Shelcie Fabre, Jose Polanco, Zenab Khan, Bremy Albuquerque, Jayeeta Dutta, Juan Soto, Shwetha Sridhar Hara, Ying-Chih Wang, Melissa Smith, Robert Sebra, Lisa Miorin, Wen-chun Liu, Randy Albrecht, Judith Aberg, Florian Krammer, Adolfo Garcia-Sarstre, Viviana Simon, Harm van Bakel
Betacoronavirus	hCoV-19/USA/NY-PV08123/2020	EPI_ISL_421352	GISAID	2020-03-14	United States	N08	Homo sapiens		Ana S. Gonzalez-Reiche, Mitchell Sullivan, Ajay Obla, Gopi Patel, Emilia Sordillo, Melissa Gitman, Alberto Paniz-mondolfi, Matthew Hernandez, Shelcie Fabre, Jose Polanco, Zenab Khan, Bremy Albuquerque, Jayeeta Dutta, Juan Soto, Shwetha Sridhar Hara, Ying-Chih Wang, Melissa Smith, Robert Sebra, Lisa Miorin, Wen-chun Liu, Randy Albrecht, Judith Aberg, Florian Krammer, Adolfo Garcia-Sarstre, Viviana Simon, Harm van Bakel
Betacoronavirus	hCoV-19/USA/NY-PV08124/2020	EPI_ISL_421353	GISAID	2020-03-14	United States	N08	Homo sapiens		Ana S. Gonzalez-Reiche, Mitchell Sullivan, Ajay Obla, Gopi Patel, Emilia Sordillo, Melissa Gitman, Alberto Paniz-mondolfi, Matthew Hernandez, Shelcie Fabre, Jose Polanco, Zenab Khan, Bremy Albuquerque, Jayeeta Dutta, Juan Soto, Shwetha Sridhar Hara, Ying-Chih Wang, Melissa Smith, Robert Sebra, Lisa Miorin, Wen-chun Liu, Randy Albrecht, Judith Aberg, Florian Krammer, Adolfo Garcia-Sarstre, Viviana Simon, Harm van Bakel
Betacoronavirus	hCoV-19/USA/NY-PV08125/2020	EPI_ISL_421354	GISAID	2020-03-13	United States	N09	Homo sapiens		Ana S. Gonzalez-Reiche, Mitchell Sullivan, Ajay Obla, Gopi Patel, Emilia Sordillo, Melissa Gitman, Alberto Paniz-mondolfi, Matthew Hernandez, Shelcie Fabre, Jose Polanco, Zenab Khan, Bremy Albuquerque, Jayeeta Dutta, Juan Soto, Shwetha Sridhar Hara, Ying-Chih Wang, Melissa Smith, Robert Sebra, Lisa Miorin, Wen-chun Liu, Randy Albrecht, Judith Aberg, Florian Krammer, Adolfo Garcia-Sarstre, Viviana Simon, Harm van Bakel
Betacoronavirus	hCoV-19/USA/NY-PV08127/2020	EPI_ISL_421355	GISAID	2020-03-14	United States	N09	Homo sapiens		Ana S. Gonzalez-Reiche, Mitchell Sullivan, Ajay Obla, Gopi Patel, Emilia Sordillo, Melissa Gitman, Alberto Paniz-mondolfi, Matthew Hernandez, Shelcie Fabre, Jose Polanco, Zenab Khan, Bremy Albuquerque, Jayeeta Dutta, Juan Soto, Shwetha Sridhar Hara, Ying-Chih Wang, Melissa Smith, Robert Sebra, Lisa Miorin, Wen-chun Liu, Randy Albrecht, Judith Aberg, Florian Krammer, Adolfo Garcia-Sarstre, Viviana Simon, Harm van Bakel
Betacoronavirus	hCoV-19/USA/NY-PV08135/2020	EPI_ISL_421357	GISAID	2020-03-17	United States	N03	Homo sapiens		Ana S. Gonzalez-Reiche, Mitchell Sullivan, Ajay Obla, Gopi Patel, Emilia Sordillo, Melissa Gitman, Alberto Paniz-mondolfi, Matthew Hernandez, Shelcie Fabre, Jose Polanco, Zenab Khan, Bremy Albuquerque, Jayeeta Dutta, Juan Soto, Shwetha Sridhar Hara, Ying-Chih Wang, Melissa Smith, Robert Sebra, Lisa Miorin, Wen-chun Liu, Randy Albrecht, Judith Aberg, Florian Krammer, Adolfo Garcia-Sarstre, Viviana Simon, Harm van Bakel
Betacoronavirus	hCoV-19/USA/NY-PV08136/2020	EPI_ISL_421358	GISAID	2020-03-17	United States	N03	Homo sapiens		Ana S. Gonzalez-Reiche, Mitchell Sullivan, Ajay Obla, Gopi Patel, Emilia Sordillo, Melissa Gitman, Alberto Paniz-mondolfi, Matthew Hernandez, Shelcie Fabre, Jose Polanco, Zenab Khan, Bremy Albuquerque, Jayeeta Dutta, Juan Soto, Shwetha Sridhar Hara, Ying-Chih Wang, Melissa Smith, Robert Sebra, Lisa Miorin, Wen-chun Liu, Randy Albrecht, Judith Aberg, Florian Krammer, Adolfo Garcia-Sarstre, Viviana Simon, Harm van Bakel
Betacoronavirus	hCoV-19/USA/NY-PV08138/2020	EPI_ISL_421360	GISAID	2020-03-13	United States	N09	Homo sapiens		Ana S. Gonzalez-Reiche, Mitchell Sullivan, Ajay Obla, Gopi Patel, Emilia Sordillo, Melissa Gitman, Alberto Paniz-mondolfi, Matthew Hernandez, Shelcie Fabre, Jose Polanco, Zenab Khan, Bremy Albuquerque, Jayeeta Dutta, Juan Soto, Shwetha Sridhar Hara, Ying-Chih Wang, Melissa Smith, Robert Sebra, Lisa Miorin, Wen-chun Liu, Randy Albrecht, Judith Aberg, Florian Krammer, Adolfo Garcia-Sarstre, Viviana Simon, Harm van Bakel
Betacoronavirus	hCoV-19/USA/NY-PV08143/2020	EPI_ISL_421363	GISAID	2020-03-17	United States	N09	Homo sapiens		Ana S. Gonzalez-Reiche, Mitchell Sullivan, Ajay Obla, Gopi Patel, Emilia Sordillo, Melissa Gitman, Alberto Paniz-mondolfi, Matthew Hernandez, Shelcie Fabre, Jose Polanco, Zenab Khan, Bremy Albuquerque, Jayeeta Dutta, Juan Soto, Shwetha Sridhar Hara, Ying-Chih Wang, Melissa Smith, Robert Sebra, Lisa Miorin, Wen-chun Liu, Randy Albrecht, Judith Aberg, Florian Krammer, Adolfo Garcia-Sarstre, Viviana Simon, Harm van Bakel
Betacoronavirus	hCoV-19/USA/NY-PV08146/2020	EPI_ISL_421364	GISAID	2020-03-17	United States	N04	Homo sapiens		Ana S. Gonzalez-Reiche, Mitchell Sullivan, Ajay Obla, Gopi Patel, Emilia Sordillo, Melissa Gitman, Alberto Paniz-mondolfi, Matthew Hernandez, Shelcie Fabre, Jose Polanco, Zenab Khan, Bremy Albuquerque, Jayeeta Dutta, Juan Soto, Shwetha Sridhar Hara, Ying-Chih Wang, Melissa Smith, Robert Sebra, Lisa Miorin, Wen-chun Liu, Randy Albrecht, Judith Aberg, Florian Krammer, Adolfo Garcia-Sarstre, Viviana Simon, Harm van Bakel
Betacoronavirus	hCoV-19/USA/NY-PV08148/2020	EPI_ISL_421365	GISAID	2020-03-14	United States	N02	Homo sapiens		Ana S. Gonzalez-Reiche, Mitchell Sullivan, Ajay Obla, Gopi Patel, Emilia Sordillo, Melissa Gitman, Alberto Paniz-mondolfi, Matthew Hernandez, Shelcie Fabre, Jose Polanco, Zenab Khan, Bremy Albuquerque, Jayeeta Dutta, Juan Soto, Shwetha Sridhar Hara, Ying-Chih Wang, Melissa Smith, Robert Sebra, Lisa Miorin, Wen-chun Liu, Randy Albrecht, Judith Aberg, Florian Krammer, Adolfo Garcia-Sarstre, Viviana Simon, Harm van Bakel
Betacoronavirus	hCoV-19/USA/NY-PV08149/2020	EPI_ISL_421366	GISAID	2020-03-15	United States	N09	Homo sapiens		Ana S. Gonzalez-Reiche, Mitchell Sullivan, Ajay Obla, Gopi Patel, Emilia Sordillo, Melissa Gitman, Alberto Paniz-mondolfi, Matthew Hernandez, Shelcie Fabre, Jose Polanco, Zenab Khan, Bremy Albuquerque, Jayeeta Dutta, Juan Soto, Shwetha Sridhar Hara, Ying-Chih Wang, Melissa Smith, Robert Sebra, Lisa Miorin, Wen-chun Liu, Randy Albrecht, Judith Aberg, Florian Krammer, Adolfo Garcia-Sarstre, Viviana Simon, Harm van Bakel
Betacoronavirus	hCoV-19/USA/NY-PV08150/2020	EPI_ISL_421367	GISAID	2020-03-17	United States	N09	Homo sapiens		Ana S. Gonzalez-Reiche, Mitchell Sullivan, Ajay Obla, Gopi Patel, Emilia Sordillo, Melissa Gitman, Alberto Paniz-mondolfi, Matthew Hernandez, Shelcie Fabre, Jose Polanco, Zenab Khan, Bremy Albuquerque, Jayeeta Dutta, Juan Soto, Shwetha Sridhar Hara, Ying-Chih Wang, Melissa Smith, Robert Sebra, Lisa Miorin, Wen-chun Liu, Randy Albrecht, Judith Aberg, Florian Krammer, Adolfo Garcia-Sarstre, Viviana Simon, Harm van Bakel
Betacoronavirus	hCoV-19/USA/NY-PV08401/2020	EPI_ISL_421369	GISAID	2020-03-16	United States	N06	Homo sapiens		Ana S. Gonzalez-Reiche, Mitchell Sullivan, Ajay Obla, Gopi Patel, Emilia Sordillo, Melissa Gitman, Alberto Paniz-mondolfi, Matthew Hernandez, Shelcie Fabre, Jose Polanco, Zenab Khan, Bremy Albuquerque, Jayeeta Dutta, Juan Soto, Shwetha Sridhar Hara, Ying-Chih Wang, Melissa Smith, Robert Sebra, Lisa Miorin, Wen-chun Liu, Randy Albrecht, Judith Aberg, Florian Krammer, Adolfo Garcia-Sarstre, Viviana Simon, Harm van Bakel
Betacoronavirus	hCoV-19/USA/NY-PV08402/2020	EPI_ISL_421370	GISAID	2020-03-16	United States	N09	Homo sapiens		Ana S. Gonzalez-Reiche, Mitchell Sullivan, Ajay Obla, Gopi Patel, Emilia Sordillo, Melissa Gitman, Alberto Paniz-mondolfi, Matthew Hernandez, Shelcie Fabre, Jose Polanco, Zenab Khan, Bremy Albuquerque, Jayeeta Dutta, Juan Soto, Shwetha Sridhar Hara, Ying-Chih Wang, Melissa Smith, Robert Sebra, Lisa Miorin, Wen-chun Liu, Randy Albrecht, Judith Aberg, Florian Krammer, Adolfo Garcia-Sarstre, Viviana Simon, Harm van Bakel
Betacoronavirus	hCoV-19/USA/NY-PV08403/2020	EPI_ISL_421371	GISAID	2020-03-17	United States	N09	Homo sapiens		Ana S. Gonzalez-Reiche, Mitchell Sullivan, Ajay Obla, Gopi Patel, Emilia Sordillo, Melissa Gitman, Alberto Paniz-mondolfi, Matthew Hernandez, Shelcie Fabre, Jose Polanco, Zenab Khan, Bremy Albuquerque, Jayeeta Dutta, Juan Soto, Shwetha Sridhar Hara, Ying-Chih Wang, Melissa Smith, Robert Sebra, Lisa Miorin, Wen-chun Liu, Randy Albrecht, Judith Aberg, Florian Krammer, Adolfo Garcia-Sarstre, Viviana Simon, Harm van Bakel
Betacoronavirus	hCoV-19/USA/NY-PV08412/2020	EPI_ISL_421375	GISAID	2020-03-16	United States	N09	Homo sapiens		Ana S. Gonzalez-Reiche, Mitchell Sullivan, Ajay Obla, Gopi Patel, Emilia Sordillo, Melissa Gitman, Alberto Paniz-mondolfi, Matthew Hernandez, Shelcie Fabre, Jose Polanco, Zenab Khan, Bremy Albuquerque, Jayeeta Dutta, Juan Soto, Shwetha Sridhar Hara, Ying-Chih Wang, Melissa Smith, Robert Sebra, Lisa Miorin, Wen-chun Liu, Randy Albrecht, Judith Aberg, Florian Krammer, Adolfo Garcia-Sarstre, Viviana Simon, Harm van Bakel
Betacoronavirus	hCoV-19/USA/NY-PV08415/2020	EPI_ISL_421378	GISAID	2020-03-16	United States	N09	Homo sapiens		Ana S. Gonzalez-Reiche, Mitchell Sullivan, Ajay Obla, Gopi Patel, Emilia Sordillo, Melissa Gitman, Alberto Paniz-mondolfi, Matthew Hernandez, Shelcie Fabre, Jose Polanco, Zenab Khan, Bremy Albuquerque, Jayeeta Dutta, Juan Soto, Shwetha Sridhar Hara, Ying-Chih Wang, Melissa Smith, Robert Sebra, Lisa Miorin, Wen-chun Liu, Randy Albrecht, Judith Aberg, Florian Krammer, Adolfo Garcia-Sarstre, Viviana Simon, Harm van Bakel
Betacoronavirus	hCoV-19/USA/NY-PV08416/2020	EPI_ISL_421379	GISAID	2020-03-17	United States	N09	Homo sapiens		Ana S. Gonzalez-Reiche, Mitchell Sullivan, Ajay Obla, Gopi Patel, Emilia Sordillo, Melissa Gitman, Alberto Paniz-mondolfi, Matthew Hernandez, Shelcie Fabre, Jose Polanco, Zenab Khan, Bremy Albuquerque, Jayeeta Dutta, Juan Soto, Shwetha Sridhar Hara, Ying-Chih Wang, Melissa Smith, Robert Sebra, Lisa Miorin, Wen-chun Liu, Randy Albrecht, Judith Aberg, Florian Krammer, Adolfo Garcia-Sarstre, Viviana Simon, Harm van Bakel
Betacoronavirus	hCoV-19/USA/NY-PV08425/2020	EPI_ISL_421383	GISAID	2020-03-18	United States	N06	Homo sapiens		Ana S. Gonzalez-Reiche, Mitchell Sullivan, Ajay Obla, Gopi Patel, Emilia Sordillo, Melissa Gitman, Alberto Paniz-mondolfi, Matthew Hernandez, Shelcie Fabre, Jose Polanco, Zenab Khan, Bremy Albuquerque, Jayeeta Dutta, Juan Soto, Shwetha Sridhar Hara, Ying-Chih Wang, Melissa Smith, Robert Sebra, Lisa Miorin, Wen-chun Liu, Randy Albrecht, Judith Aberg, Florian Krammer, Adolfo Garcia-Sarstre, Viviana Simon, Harm van Bakel
Betacoronavirus	hCoV-19/USA/NY-PV08426/2020	EPI_ISL_421384	GISAID	2020-03-18	United States	N06	Homo sapiens		Ana S. Gonzalez-Reiche, Mitchell Sullivan, Ajay Obla, Gopi Patel, Emilia Sordillo, Melissa Gitman, Alberto Paniz-mondolfi, Matthew Hernandez, Shelcie Fabre, Jose Polanco, Zenab Khan, Bremy Albuquerque, Jayeeta Dutta, Juan Soto, Shwetha Sridhar Hara, Ying-Chih Wang, Melissa Smith, Robert Sebra, Lisa Miorin, Wen-chun Liu, Randy Albrecht, Judith Aberg, Florian Krammer, Adolfo Garcia-Sarstre, Viviana Simon, Harm van Bakel
Betacoronavirus	hCoV-19/USA/NY-PV08427/2020	EPI_ISL_421385	GISAID	2020-03-19	United States	N09	Homo sapiens		Ana S. Gonzalez-Reiche, Mitchell Sullivan, Ajay Obla, Gopi Patel, Emilia Sordillo, Melissa Gitman, Alberto Paniz-mondolfi, Matthew Hernandez, Shelcie Fabre, Jose Polanco, Zenab Khan, Bremy Albuquerque, Jayeeta Dutta, Juan Soto, Shwetha Sridhar Hara, Ying-Chih Wang, Melissa Smith, Robert Sebra, Lisa Miorin, Wen-chun Liu, Randy Albrecht, Judith Aberg, Florian Krammer, Adolfo Garcia-Sarstre, Viviana Simon, Harm van Bakel
Betacoronavirus	hCoV-19/USA/NY-PV08428/2020	EPI_ISL_421386	GISAID	2020-03-19	United States	N09	Homo sapiens		Ana S. Gonzalez-Reiche, Mitchell Sullivan, Ajay Obla, Gopi Patel, Emilia Sordillo, Melissa Gitman, Alberto Paniz-mondolfi, Matthew Hernandez, Shelcie Fabre, Jose Polanco, Zenab Khan, Bremy Albuquerque, Jayeeta Dutta, Juan Soto, Shwetha Sridhar Hara, Ying-Chih Wang, Melissa Smith, Robert Sebra, Lisa Miorin, Wen-chun Liu, Randy Albrecht, Judith Aberg, Florian Krammer, Adolfo Garcia-Sarstre, Viviana Simon, Harm van Bakel
Betacoronavirus	hCoV-19/USA/NY-PV08429/2020	EPI_ISL_421387	GISAID	2020-03-19	United States	N09	Homo sapiens		Ana S. Gonzalez-Reiche, Mitchell Sullivan, Ajay Obla, Gopi Patel, Emilia Sordillo, Melissa Gitman, Alberto Paniz-mondolfi, Matthew Hernandez, Shelcie Fabre, Jose Polanco, Zenab Khan, Bremy Albuquerque, Jayeeta Dutta, Juan Soto, Shwetha Sridhar Hara, Ying-Chih Wang, Melissa Smith, Robert Sebra, Lisa Miorin, Wen-chun Liu, Randy Albrecht, Judith Aberg, Florian Krammer, Adolfo Garcia-Sarstre, Viviana Simon, Harm van Bakel
Betacoronavirus	hCoV-19/USA/NY-PV08432/2020	EPI_ISL_421388	GISAID	2020-03-18	United States	N09	Homo sapiens		Ana S. Gonzalez-Reiche, Mitchell Sullivan, Ajay Obla, Gopi Patel, Emilia Sordillo, Melissa Gitman, Alberto Paniz-mondolfi, Matthew Hernandez, Shelcie Fabre, Jose Polanco, Zenab Khan, Bremy Albuquerque, Jayeeta Dutta, Juan Soto, Shwetha Sridhar Hara, Ying-Chih Wang, Melissa Smith, Robert Sebra, Lisa Miorin, Wen-chun Liu, Randy Albrecht, Judith Aberg, Florian Krammer, Adolfo Garcia-Sarstre, Viviana Simon, Harm van Bakel
Betacoronavirus	hCoV-19/USA/NY-PV08434/2020	EPI_ISL_421389	GISAID	2020-03-18	United States	N09	Homo sapiens		Ana S. Gonzalez-Reiche, Mitchell Sullivan, Ajay Obla, Gopi Patel, Emilia Sordillo, Melissa Gitman, Alberto Paniz-mondolfi, Matthew Hernandez, Shelcie Fabre, Jose Polanco, Zenab Khan, Bremy Albuquerque, Jayeeta Dutta, Juan Soto, Shwetha Sridhar Hara, Ying-Chih Wang, Melissa Smith, Robert Sebra, Lisa Miorin, Wen-chun Liu, Randy Albrecht, Judith Aberg, Florian Krammer, Adolfo Garcia-Sarstre, Viviana Simon, Harm van Bakel
Betacoronavirus	hCoV-19/USA/NY-PV08435/2020	EPI_ISL_421390	GISAID	2020-03-18	United States	N06	Homo sapiens		Ana S. Gonzalez-Reiche, Mitchell Sullivan, Ajay Obla, Gopi Patel, Emilia Sordillo, Melissa Gitman, Alberto Paniz-mondolfi, Matthew Hernandez, Shelcie Fabre, Jose Polanco, Zenab Khan, Bremy Albuquerque, Jayeeta Dutta, Juan Soto, Shwetha Sridhar Hara, Ying-Chih Wang, Melissa Smith, Robert Sebra, Lisa Miorin, Wen-chun Liu, Randy Albrecht, Judith Aberg, Florian Krammer, Adolfo Garcia-Sarstre, Viviana Simon, Harm van Bakel
Betacoronavirus	hCoV-19/USA/NY-PV08436/2020	EPI_ISL_421391	GISAID	2020-03-18	United States	N09	Homo sapiens		Ana S. Gonzalez-Reiche, Mitchell Sullivan, Ajay Obla, Gopi Patel, Emilia Sordillo, Melissa Gitman, Alberto Paniz-mondolfi, Matthew Hernandez, Shelcie Fabre, Jose Polanco, Zenab Khan, Bremy Albuquerque, Jayeeta Dutta, Juan Soto, Shwetha Sridhar Hara, Ying-Chih Wang, Melissa Smith, Robert Sebra, Lisa Miorin, Wen-chun Liu, Randy Albrecht, Judith Aberg, Florian Krammer, Adolfo Garcia-Sarstre, Viviana Simon, Harm van Bakel
Betacoronavirus	hCoV-19/USA/NY-PV08441/2020	EPI_ISL_421393	GISAID	2020-03-18	United States	N02	Homo sapiens		Ana S. Gonzalez-Reiche, Mitchell Sullivan, Ajay Obla, Gopi Patel, Emilia Sordillo, Melissa Gitman, Alberto Paniz-mondolfi, Matthew Hernandez, Shelcie Fabre, Jose Polanco, Zenab Khan, Bremy Albuquerque, Jayeeta Dutta, Juan Soto, Shwetha Sridhar Hara, Ying-Chih Wang, Melissa Smith, Robert Sebra, Lisa Miorin, Wen-chun Liu, Randy Albrecht, Judith Aberg, Florian Krammer, Adolfo Garcia-Sarstre, Viviana Simon, Harm van Bakel
Betacoronavirus	hCoV-19/USA/NY-PV08443/2020	EPI_ISL_421394	GISAID	2020-03-17	United States	N09	Homo sapiens		Ana S. Gonzalez-Reiche, Mitchell Sullivan, Ajay Obla, Gopi Patel, Emilia Sordillo, Melissa Gitman, Alberto Paniz-mondolfi, Matthew Hernandez, Shelcie Fabre, Jose Polanco, Zenab Khan, Bremy Albuquerque, Jayeeta Dutta, Juan Soto, Shwetha Sridhar Hara, Ying-Chih Wang, Melissa Smith, Robert Sebra, Lisa Miorin, Wen-chun Liu, Randy Albrecht, Judith Aberg, Florian Krammer, Adolfo Garcia-Sarstre, Viviana Simon, Harm van Bakel
Betacoronavirus	hCoV-19/USA/NY-PV08444/2020	EPI_ISL_421395	GISAID	2020-03-17	United States	N09	Homo sapiens		Ana S. Gonzalez-Reiche, Mitchell Sullivan, Ajay Obla, Gopi Patel, Emilia Sordillo, Melissa Gitman, Alberto Paniz-mondolfi, Matthew Hernandez, Shelcie Fabre, Jose Polanco, Zenab Khan, Bremy Albuquerque, Jayeeta Dutta, Juan Soto, Shwetha Sridhar Hara, Ying-Chih Wang, Melissa Smith, Robert Sebra, Lisa Miorin, Wen-chun Liu, Randy Albrecht, Judith Aberg, Florian Krammer, Adolfo Garcia-Sarstre, Viviana Simon, Harm van Bakel
Betacoronavirus	hCoV-19/USA/NY-PV08445/2020	EPI_ISL_421396	GISAID	2020-03-18	United States	N09	Homo sapiens		Ana S. Gonzalez-Reiche, Mitchell Sullivan, Ajay Obla, Gopi Patel, Emilia Sordillo, Melissa Gitman, Alberto Paniz-mondolfi, Matthew Hernandez, Shelcie Fabre, Jose Polanco, Zenab Khan, Bremy Albuquerque, Jayeeta Dutta, Juan Soto, Shwetha Sridhar Hara, Ying-Chih Wang, Melissa Smith, Robert Sebra, Lisa Miorin, Wen-chun Liu, Randy Albrecht, Judith Aberg, Florian Krammer, Adolfo Garcia-Sarstre, Viviana Simon, Harm van Bakel
Betacoronavirus	hCoV-19/USA/NY-PV08446/2020	EPI_ISL_421397	GISAID	2020-03-17	United States	N09	Homo sapiens		Ana S. Gonzalez-Reiche, Mitchell Sullivan, Ajay Obla, Gopi Patel, Emilia Sordillo, Melissa Gitman, Alberto Paniz-mondolfi, Matthew Hernandez, Shelcie Fabre, Jose Polanco, Zenab Khan, Bremy Albuquerque, Jayeeta Dutta, Juan Soto, Shwetha Sridhar Hara, Ying-Chih Wang, Melissa Smith, Robert Sebra, Lisa Miorin, Wen-chun Liu, Randy Albrecht, Judith Aberg, Florian Krammer, Adolfo Garcia-Sarstre, Viviana Simon, Harm van Bakel
Betacoronavirus	hCoV-19/USA/NY-PV08447/2020	EPI_ISL_421398	GISAID	2020-03-17	United States	N09	Homo sapiens		Ana S. Gonzalez-Reiche, Mitchell Sullivan, Ajay Obla, Gopi Patel, Emilia Sordillo, Melissa Gitman, Alberto Paniz-mondolfi, Matthew Hernandez, Shelcie Fabre, Jose Polanco, Zenab Khan, Bremy Albuquerque, Jayeeta Dutta, Juan Soto, Shwetha Sridhar Hara, Ying-Chih Wang, Melissa Smith, Robert Sebra, Lisa Miorin, Wen-chun Liu, Randy Albrecht, Judith Aberg, Florian Krammer, Adolfo Garcia-Sarstre, Viviana Simon, Harm van Bakel
Betacoronavirus	hCoV-19/USA/NY-PV08448/2020	EPI_ISL_421399	GISAID	2020-03-17	United States	N09	Homo sapiens		Ana S. Gonzalez-Reiche, Mitchell Sullivan, Ajay Obla, Gopi Patel, Emilia Sordillo, Melissa Gitman, Alberto Paniz-mondolfi, Matthew Hernandez, Shelcie Fabre, Jose Polanco, Zenab Khan, Bremy Albuquerque, Jayeeta Dutta, Juan Soto, Shwetha Sridhar Hara, Ying-Chih Wang, Melissa Smith, Robert Sebra, Lisa Miorin, Wen-chun Liu, Randy Albrecht, Judith Aberg, Florian Krammer, Adolfo Garcia-Sarstre, Viviana Simon, Harm van Bakel
Betacoronavirus	hCoV-19/USA/NY-PV08449/2020	EPI_ISL_421400	GISAID	2020-03-17	United States	N09	Homo sapiens		Ana S. Gonzalez-Reiche, Mitchell Sullivan, Ajay Obla, Gopi Patel, Emilia Sordillo, Melissa Gitman, Alberto Paniz-mondolfi, Matthew Hernandez, Shelcie Fabre, Jose Polanco, Zenab Khan, Bremy Albuquerque, Jayeeta Dutta, Juan Soto, Shwetha Sridhar Hara, Ying-Chih Wang, Melissa Smith, Robert Sebra, Lisa Miorin, Wen-chun Liu, Randy Albrecht, Judith Aberg, Florian Krammer, Adolfo Garcia-Sarstre, Viviana Simon, Harm van Bakel
Betacoronavirus	hCoV-19/USA/NY-PV08450/2020	EPI_ISL_421401	GISAID	2020-03-17	United States	N06	Homo sapiens		Ana S. Gonzalez-Reiche, Mitchell Sullivan, Ajay Obla, Gopi Patel, Emilia Sordillo, Melissa Gitman, Alberto Paniz-mondolfi, Matthew Hernandez, Shelcie Fabre, Jose Polanco, Zenab Khan, Bremy Albuquerque, Jayeeta Dutta, Juan Soto, Shwetha Sridhar Hara, Ying-Chih Wang, Melissa Smith, Robert Sebra, Lisa Miorin, Wen-chun Liu, Randy Albrecht, Judith Aberg, Florian Krammer, Adolfo Garcia-Sarstre, Viviana Simon, Harm van Bakel
Betacoronavirus	hCoV-19/USA/NY-PV08452/2020	EPI_ISL_421402	GISAID	2020-03-18	United States	N09	Homo sapiens		Ana S. Gonzalez-Reiche, Mitchell Sullivan, Ajay Obla, Gopi Patel, Emilia Sordillo, Melissa Gitman, Alberto Paniz-mondolfi, Matthew Hernandez, Shelcie Fabre, Jose Polanco, Zenab Khan, Bremy Albuquerque, Jayeeta Dutta, Juan Soto, Shwetha Sridhar Hara, Ying-Chih Wang, Melissa Smith, Robert Sebra, Lisa Miorin, Wen-chun Liu, Randy Albrecht, Judith Aberg, Florian Krammer, Adolfo Garcia-Sarstre, Viviana Simon, Harm van Bakel
Betacoronavirus	hCoV-19/USA/NY-PV08453/2020	EPI_ISL_421403	GISAID	2020-03-17	United States	N09	Homo sapiens		Ana S. Gonzalez-Reiche, Mitchell Sullivan, Ajay Obla, Gopi Patel, Emilia Sordillo, Melissa Gitman, Alberto Paniz-mondolfi, Matthew Hernandez, Shelcie Fabre, Jose Polanco, Zenab Khan, Bremy Albuquerque, Jayeeta Dutta, Juan Soto, Shwetha Sridhar Hara, Ying-Chih Wang, Melissa Smith, Robert Sebra, Lisa Miorin, Wen-chun Liu, Randy Albrecht, Judith Aberg, Florian Krammer, Adolfo Garcia-Sarstre, Viviana Simon, Harm van Bakel
Betacoronavirus	hCoV-19/USA/NY-PV08455/2020	EPI_ISL_421404	GISAID	2020-03-17	United States	N09	Homo sapiens		Ana S. Gonzalez-Reiche, Mitchell Sullivan, Ajay Obla, Gopi Patel, Emilia Sordillo, Melissa Gitman, Alberto Paniz-mondolfi, Matthew Hernandez, Shelcie Fabre, Jose Polanco, Zenab Khan, Bremy Albuquerque, Jayeeta Dutta, Juan Soto, Shwetha Sridhar Hara, Ying-Chih Wang, Melissa Smith, Robert Sebra, Lisa Miorin, Wen-chun Liu, Randy Albrecht, Judith Aberg, Florian Krammer, Adolfo Garcia-Sarstre, Viviana Simon, Harm van Bakel
Betacoronavirus	hCoV-19/USA/NY-PV08456/2020	EPI_ISL_421405	GISAID	2020-03-17	United States	N09	Homo sapiens		Ana S. Gonzalez-Reiche, Mitchell Sullivan, Ajay Obla, Gopi Patel, Emilia Sordillo, Melissa Gitman, Alberto Paniz-mondolfi, Matthew Hernandez, Shelcie Fabre, Jose Polanco, Zenab Khan, Bremy Albuquerque, Jayeeta Dutta, Juan Soto, Shwetha Sridhar Hara, Ying-Chih Wang, Melissa Smith, Robert Sebra, Lisa Miorin, Wen-chun Liu, Randy Albrecht, Judith Aberg, Florian Krammer, Adolfo Garcia-Sarstre, Viviana Simon, Harm van Bakel
Betacoronavirus	hCoV-19/USA/NY-PV08459/2020	EPI_ISL_421406	GISAID	2020-03-18	United States	N09	Homo sapiens		Ana S. Gonzalez-Reiche, Mitchell Sullivan, Ajay Obla, Gopi Patel, Emilia Sordillo, Melissa Gitman, Alberto Paniz-mondolfi, Matthew Hernandez, Shelcie Fabre, Jose Polanco, Zenab Khan, Bremy Albuquerque, Jayeeta Dutta, Juan Soto, Shwetha Sridhar Hara, Ying-Chih Wang, Melissa Smith, Robert Sebra, Lisa Miorin, Wen-chun Liu, Randy Albrecht, Judith Aberg, Florian Krammer, Adolfo Garcia-Sarstre, Viviana Simon, Harm van Bakel
Betacoronavirus	hCoV-19/USA/NY-PV08461/2020	EPI_ISL_421407	GISAID	2020-03-18	United States	N09	Homo sapiens		Ana S. Gonzalez-Reiche, Mitchell Sullivan, Ajay Obla, Gopi Patel, Emilia Sordillo, Melissa Gitman, Alberto Paniz-mondolfi, Matthew Hernandez, Shelcie Fabre, Jose Polanco, Zenab Khan, Bremy Albuquerque, Jayeeta Dutta, Juan Soto, Shwetha Sridhar Hara, Ying-Chih Wang, Melissa Smith, Robert Sebra, Lisa Miorin, Wen-chun Liu, Randy Albrecht, Judith Aberg, Florian Krammer, Adolfo Garcia-Sarstre, Viviana Simon, Harm van Bakel
Betacoronavirus	hCoV-19/USA/NY-PV08462/2020	EPI_ISL_421408	GISAID	2020-03-18	United States	N06	Homo sapiens		Ana S. Gonzalez-Reiche, Mitchell Sullivan, Ajay Obla, Gopi Patel, Emilia Sordillo, Melissa Gitman, Alberto Paniz-mondolfi, Matthew Hernandez, Shelcie Fabre, Jose Polanco, Zenab Khan, Bremy Albuquerque, Jayeeta Dutta, Juan Soto, Shwetha Sridhar Hara, Ying-Chih Wang, Melissa Smith, Robert Sebra, Lisa Miorin, Wen-chun Liu, Randy Albrecht, Judith Aberg, Florian Krammer, Adolfo Garcia-Sarstre, Viviana Simon, Harm van Bakel
Betacoronavirus	hCoV-19/USA/NY-PV08463/2020	EPI_ISL_421409	GISAID	2020-03-18	United States	N09	Homo sapiens		Ana S. Gonzalez-Reiche, Mitchell Sullivan, Ajay Obla, Gopi Patel, Emilia Sordillo, Melissa Gitman, Alberto Paniz-mondolfi, Matthew Hernandez, Shelcie Fabre, Jose Polanco, Zenab Khan, Bremy Albuquerque, Jayeeta Dutta, Juan Soto, Shwetha Sridhar Hara, Ying-Chih Wang, Melissa Smith, Robert Sebra, Lisa Miorin, Wen-chun Liu, Randy Albrecht, Judith Aberg, Florian Krammer, Adolfo Garcia-Sarstre, Viviana Simon, Harm van Bakel
Betacoronavirus	hCoV-19/USA/NY-PV08464/2020	EPI_ISL_421410	GISAID	2020-03-18	United States	N09	Homo sapiens		Ana S. Gonzalez-Reiche, Mitchell Sullivan, Ajay Obla, Gopi Patel, Emilia Sordillo, Melissa Gitman, Alberto Paniz-mondolfi, Matthew Hernandez, Shelcie Fabre, Jose Polanco, Zenab Khan, Bremy Albuquerque, Jayeeta Dutta, Juan Soto, Shwetha Sridhar Hara, Ying-Chih Wang, Melissa Smith, Robert Sebra, Lisa Miorin, Wen-chun Liu, Randy Albrecht, Judith Aberg, Florian Krammer, Adolfo Garcia-Sarstre, Viviana Simon, Harm van Bakel
Betacoronavirus	hCoV-19/USA/NY-PV08466/2020	EPI_ISL_421411	GISAID	2020-03-18	United States	N09	Homo sapiens		Ana S. Gonzalez-Reiche, Mitchell Sullivan, Ajay Obla, Gopi Patel, Emilia Sordillo, Melissa Gitman, Alberto Paniz-mondolfi, Matthew Hernandez, Shelcie Fabre, Jose Polanco, Zenab Khan, Bremy Albuquerque, Jayeeta Dutta, Juan Soto, Shwetha Sridhar Hara, Ying-Chih Wang, Melissa Smith, Robert Sebra, Lisa Miorin, Wen-chun Liu, Randy Albrecht, Judith Aberg, Florian Krammer, Adolfo Garcia-Sarstre, Viviana Simon, Harm van Bakel
Betacoronavirus	hCoV-19/USA/NY-PV08468/2020	EPI_ISL_421412	GISAID	2020-03-18	United States	N09	Homo sapiens		Ana S. Gonzalez-Reiche, Mitchell Sullivan, Ajay Obla, Gopi Patel, Emilia Sordillo, Melissa Gitman, Alberto Paniz-mondolfi, Matthew Hernandez, Shelcie Fabre, Jose Polanco, Zenab Khan, Bremy Albuquerque, Jayeeta Dutta, Juan Soto, Shwetha Sridhar Hara, Ying-Chih Wang, Melissa Smith, Robert Sebra, Lisa Miorin, Wen-chun Liu, Randy Albrecht, Judith Aberg, Florian Krammer, Adolfo Garcia-Sarstre, Viviana Simon, Harm van Bakel
Betacoronavirus	hCoV-19/USA/NY-PV08469/2020	EPI_ISL_421413	GISAID	2020-03-18	United States	N09	Homo sapiens		Ana S. Gonzalez-Reiche, Mitchell Sullivan, Ajay Obla, Gopi Patel, Emilia Sordillo, Melissa Gitman, Alberto Paniz-mondolfi, Matthew Hernandez, Shelcie Fabre, Jose Polanco, Zenab Khan, Bremy Albuquerque, Jayeeta Dutta, Juan Soto, Shwetha Sridhar Hara, Ying-Chih Wang, Melissa Smith, Robert Sebra, Lisa Miorin, Wen-chun Liu, Randy Albrecht, Judith Aberg, Florian Krammer, Adolfo Garcia-Sarstre, Viviana Simon, Harm van Bakel
Betacoronavirus	hCoV-19/USA/NY-PV08471/2020	EPI_ISL_421414	GISAID	2020-03-18	United States	N09	Homo sapiens		Ana S. Gonzalez-Reiche, Mitchell Sullivan, Ajay Obla, Gopi Patel, Emilia Sordillo, Melissa Gitman, Alberto Paniz-mondolfi, Matthew Hernandez, Shelcie Fabre, Jose Polanco, Zenab Khan, Bremy Albuquerque, Jayeeta Dutta, Juan Soto, Shwetha Sridhar Hara, Ying-Chih Wang, Melissa Smith, Robert Sebra, Lisa Miorin, Wen-chun Liu, Randy Albrecht, Judith Aberg, Florian Krammer, Adolfo Garcia-Sarstre, Viviana Simon, Harm van Bakel
Betacoronavirus	hCoV-19/USA/NY-PV08472/2020	EPI_ISL_421415	GISAID	2020-03-13	United States	N09	Homo sapiens		Ana S. Gonzalez-Reiche, Mitchell Sullivan, Ajay Obla, Gopi Patel, Emilia Sordillo, Melissa Gitman, Alberto Paniz-mondolfi, Matthew Hernandez, Shelcie Fabre, Jose Polanco, Zenab Khan, Bremy Albuquerque, Jayeeta Dutta, Juan Soto, Shwetha Sridhar Hara, Ying-Chih Wang, Melissa Smith, Robert Sebra, Lisa Miorin, Wen-chun Liu, Randy Albrecht, Judith Aberg, Florian Krammer, Adolfo Garcia-Sarstre, Viviana Simon, Harm van Bakel
Betacoronavirus	hCoV-19/USA/NY-PV08473/2020	EPI_ISL_421416	GISAID	2020-03-18	United States	N09	Homo sapiens		Ana S. Gonzalez-Reiche, Mitchell Sullivan, Ajay Obla, Gopi Patel, Emilia Sordillo, Melissa Gitman, Alberto Paniz-mondolfi, Matthew Hernandez, Shelcie Fabre, Jose Polanco, Zenab Khan, Bremy Albuquerque, Jayeeta Dutta, Juan Soto, Shwetha Sridhar Hara, Ying-Chih Wang, Melissa Smith, Robert Sebra, Lisa Miorin, Wen-chun Liu, Randy Albrecht, Judith Aberg, Florian Krammer, Adolfo Garcia-Sarstre, Viviana Simon, Harm van Bakel
Betacoronavirus	hCoV-19/USA/NY-PV08474/2020	EPI_ISL_421417	GISAID	2020-03-17	United States	N09	Homo sapiens		Ana S. Gonzalez-Reiche, Mitchell Sullivan, Ajay Obla, Gopi Patel, Emilia Sordillo, Melissa Gitman, Alberto Paniz-mondolfi, Matthew Hernandez, Shelcie Fabre, Jose Polanco, Zenab Khan, Bremy Albuquerque, Jayeeta Dutta, Juan Soto, Shwetha Sridhar Hara, Ying-Chih Wang, Melissa Smith, Robert Sebra, Lisa Miorin, Wen-chun Liu, Randy Albrecht, Judith Aberg, Florian Krammer, Adolfo Garcia-Sarstre, Viviana Simon, Harm van Bakel
Betacoronavirus	hCoV-19/USA/NY-PV08477/2020	EPI_ISL_421419	GISAID	2020-03-18	United States	N09	Homo sapiens		Ana S. Gonzalez-Reiche, Mitchell Sullivan, Ajay Obla, Gopi Patel, Emilia Sordillo, Melissa Gitman, Alberto Paniz-mondolfi, Matthew Hernandez, Shelcie Fabre, Jose Polanco, Zenab Khan, Bremy Albuquerque, Jayeeta Dutta, Juan Soto, Shwetha Sridhar Hara, Ying-Chih Wang, Melissa Smith, Robert Sebra, Lisa Miorin, Wen-chun Liu, Randy Albrecht, Judith Aberg, Florian Krammer, Adolfo Garcia-Sarstre, Viviana Simon, Harm van Bakel
Betacoronavirus	hCoV-19/USA/NY-PV08478/2020	EPI_ISL_421420	GISAID	2020-03-18	United States	N09	Homo sapiens		Ana S. Gonzalez-Reiche, Mitchell Sullivan, Ajay Obla, Gopi Patel, Emilia Sordillo, Melissa Gitman, Alberto Paniz-mondolfi, Matthew Hernandez, Shelcie Fabre, Jose Polanco, Zenab Khan, Bremy Albuquerque, Jayeeta Dutta, Juan Soto, Shwetha Sridhar Hara, Ying-Chih Wang, Melissa Smith, Robert Sebra, Lisa Miorin, Wen-chun Liu, Randy Albrecht, Judith Aberg, Florian Krammer, Adolfo Garcia-Sarstre, Viviana Simon, Harm van Bakel
Betacoronavirus	hCoV-19/USA/NY-PV08481/2020	EPI_ISL_421421	GISAID	2020-03-18	United States	N09	Homo sapiens		Ana S. Gonzalez-Reiche, Mitchell Sullivan, Ajay Obla, Gopi Patel, Emilia Sordillo, Melissa Gitman, Alberto Paniz-mondolfi, Matthew Hernandez, Shelcie Fabre, Jose Polanco, Zenab Khan, Bremy Albuquerque, Jayeeta Dutta, Juan Soto, Shwetha Sridhar Hara, Ying-Chih Wang, Melissa Smith, Robert Sebra, Lisa Miorin, Wen-chun Liu, Randy Albrecht, Judith Aberg, Florian Krammer, Adolfo Garcia-Sarstre, Viviana Simon, Harm van Bakel
Betacoronavirus	hCoV-19/USA/NY-PV08485/2020	EPI_ISL_421422	GISAID	2020-03-17	United States	N09	Homo sapiens		Ana S. Gonzalez-Reiche, Mitchell Sullivan, Ajay Obla, Gopi Patel, Emilia Sordillo, Melissa Gitman, Alberto Paniz-mondolfi, Matthew Hernandez, Shelcie Fabre, Jose Polanco, Zenab Khan, Bremy Albuquerque, Jayeeta Dutta, Juan Soto, Shwetha Sridhar Hara, Ying-Chih Wang, Melissa Smith, Robert Sebra, Lisa Miorin, Wen-chun Liu, Randy Albrecht, Judith Aberg, Florian Krammer, Adolfo Garcia-Sarstre, Viviana Simon, Harm van Bakel
Betacoronavirus	hCoV-19/USA/NY-PV08486/2020	EPI_ISL_421423	GISAID	2020-03-18	United States	N09	Homo sapiens		Ana S. Gonzalez-Reiche, Mitchell Sullivan, Ajay Obla, Gopi Patel, Emilia Sordillo, Melissa Gitman, Alberto Paniz-mondolfi, Matthew Hernandez, Shelcie Fabre, Jose Polanco, Zenab Khan, Bremy Albuquerque, Jayeeta Dutta, Juan Soto, Shwetha Sridhar Hara, Ying-Chih Wang, Melissa Smith, Robert Sebra, Lisa Miorin, Wen-chun Liu, Randy Albrecht, Judith Aberg, Florian Krammer, Adolfo Garcia-Sarstre, Viviana Simon, Harm van Bakel
Betacoronavirus	hCoV-19/USA/NY-PV08487/2020	EPI_ISL_421424	GISAID	2020-03-18	United States	N09	Homo sapiens		Ana S. Gonzalez-Reiche, Mitchell Sullivan, Ajay Obla, Gopi Patel, Emilia Sordillo, Melissa Gitman, Alberto Paniz-mondolfi, Matthew Hernandez, Shelcie Fabre, Jose Polanco, Zenab Khan, Bremy Albuquerque, Jayeeta Dutta, Juan Soto, Shwetha Sridhar Hara, Ying-Chih Wang, Melissa Smith, Robert Sebra, Lisa Miorin, Wen-chun Liu, Randy Albrecht, Judith Aberg, Florian Krammer, Adolfo Garcia-Sarstre, Viviana Simon, Harm van Bakel
Betacoronavirus	hCoV-19/USA/NY-PV08489/2020	EPI_ISL_421425	GISAID	2020-03-17	United States	N03	Homo sapiens		Ana S. Gonzalez-Reiche, Mitchell Sullivan, Ajay Obla, Gopi Patel, Emilia Sordillo, Melissa Gitman, Alberto Paniz-mondolfi, Matthew Hernandez, Shelcie Fabre, Jose Polanco, Zenab Khan, Bremy Albuquerque, Jayeeta Dutta, Juan Soto, Shwetha Sridhar Hara, Ying-Chih Wang, Melissa Smith, Robert Sebra, Lisa Miorin, Wen-chun Liu, Randy Albrecht, Judith Aberg, Florian Krammer, Adolfo Garcia-Sarstre, Viviana Simon, Harm van Bakel
Betacoronavirus	hCoV-19/USA/NY-PV08490/2020	EPI_ISL_421426	GISAID	2020-03-17	United States	N02	Homo sapiens		Ana S. Gonzalez-Reiche, Mitchell Sullivan, Ajay Obla, Gopi Patel, Emilia Sordillo, Melissa Gitman, Alberto Paniz-mondolfi, Matthew Hernandez, Shelcie Fabre, Jose Polanco, Zenab Khan, Bremy Albuquerque, Jayeeta Dutta, Juan Soto, Shwetha Sridhar Hara, Ying-Chih Wang, Melissa Smith, Robert Sebra, Lisa Miorin, Wen-chun Liu, Randy Albrecht, Judith Aberg, Florian Krammer, Adolfo Garcia-Sarstre, Viviana Simon, Harm van Bakel
Betacoronavirus	hCoV-19/USA/NY-PV08491/2020	EPI_ISL_421427	GISAID	2020-03-17	United States	N09	Homo sapiens		Ana S. Gonzalez-Reiche, Mitchell Sullivan, Ajay Obla, Gopi Patel, Emilia Sordillo, Melissa Gitman, Alberto Paniz-mondolfi, Matthew Hernandez, Shelcie Fabre, Jose Polanco, Zenab Khan, Bremy Albuquerque, Jayeeta Dutta, Juan Soto, Shwetha Sridhar Hara, Ying-Chih Wang, Melissa Smith, Robert Sebra, Lisa Miorin, Wen-chun Liu, Randy Albrecht, Judith Aberg, Florian Krammer, Adolfo Garcia-Sarstre, Viviana Simon, Harm van Bakel
Betacoronavirus	hCoV-19/USA/NY-PV08492/2020	EPI_ISL_421428	GISAID	2020-03-18	United States	N09	Homo sapiens		Ana S. Gonzalez-Reiche, Mitchell Sullivan, Ajay Obla, Gopi Patel, Emilia Sordillo, Melissa Gitman, Alberto Paniz-mondolfi, Matthew Hernandez, Shelcie Fabre, Jose Polanco, Zenab Khan, Bremy Albuquerque, Jayeeta Dutta, Juan Soto, Shwetha Sridhar Hara, Ying-Chih Wang, Melissa Smith, Robert Sebra, Lisa Miorin, Wen-chun Liu, Randy Albrecht, Judith Aberg, Florian Krammer, Adolfo Garcia-Sarstre, Viviana Simon, Harm van Bakel
Betacoronavirus	hCoV-19/USA/NY-PV08493/2020	EPI_ISL_421429	GISAID	2020-03-17	United States	N09	Homo sapiens		Ana S. Gonzalez-Reiche, Mitchell Sullivan, Ajay Obla, Gopi Patel, Emilia Sordillo, Melissa Gitman, Alberto Paniz-mondolfi, Matthew Hernandez, Shelcie Fabre, Jose Polanco, Zenab Khan, Bremy Albuquerque, Jayeeta Dutta, Juan Soto, Shwetha Sridhar Hara, Ying-Chih Wang, Melissa Smith, Robert Sebra, Lisa Miorin, Wen-chun Liu, Randy Albrecht, Judith Aberg, Florian Krammer, Adolfo Garcia-Sarstre, Viviana Simon, Harm van Bakel
Betacoronavirus	hCoV-19/USA/NY-PV08494/2020	EPI_ISL_421430	GISAID	2020-03-17	United States	N09	Homo sapiens		Ana S. Gonzalez-Reiche, Mitchell Sullivan, Ajay Obla, Gopi Patel, Emilia Sordillo, Melissa Gitman, Alberto Paniz-mondolfi, Matthew Hernandez, Shelcie Fabre, Jose Polanco, Zenab Khan, Bremy Albuquerque, Jayeeta Dutta, Juan Soto, Shwetha Sridhar Hara, Ying-Chih Wang, Melissa Smith, Robert Sebra, Lisa Miorin, Wen-chun Liu, Randy Albrecht, Judith Aberg, Florian Krammer, Adolfo Garcia-Sarstre, Viviana Simon, Harm van Bakel
Betacoronavirus	hCoV-19/USA/NY-PV08495/2020	EPI_ISL_421431	GISAID	2020-03-18	United States	N08	Homo sapiens		Ana S. Gonzalez-Reiche, Mitchell Sullivan, Ajay Obla, Gopi Patel, Emilia Sordillo, Melissa Gitman, Alberto Paniz-mondolfi, Matthew Hernandez, Shelcie Fabre, Jose Polanco, Zenab Khan, Bremy Albuquerque, Jayeeta Dutta, Juan Soto, Shwetha Sridhar Hara, Ying-Chih Wang, Melissa Smith, Robert Sebra, Lisa Miorin, Wen-chun Liu, Randy Albrecht, Judith Aberg, Florian Krammer, Adolfo Garcia-Sarstre, Viviana Simon, Harm van Bakel
Betacoronavirus	hCoV-19/USA/NY-PV08496/2020	EPI_ISL_421432	GISAID	2020-03-17	United States	N09	Homo sapiens		Ana S. Gonzalez-Reiche, Mitchell Sullivan, Ajay Obla, Gopi Patel, Emilia Sordillo, Melissa Gitman, Alberto Paniz-mondolfi, Matthew Hernandez, Shelcie Fabre, Jose Polanco, Zenab Khan, Bremy Albuquerque, Jayeeta Dutta, Juan Soto, Shwetha Sridhar Hara, Ying-Chih Wang, Melissa Smith, Robert Sebra, Lisa Miorin, Wen-chun Liu, Randy Albrecht, Judith Aberg, Florian Krammer, Adolfo Garcia-Sarstre, Viviana Simon, Harm van Bakel
Betacoronavirus	hCoV-19/USA/NY-PV08498/2020	EPI_ISL_421433	GISAID	2020-03-17	United States	N03	Homo sapiens		Ana S. Gonzalez-Reiche, Mitchell Sullivan, Ajay Obla, Gopi Patel, Emilia Sordillo, Melissa Gitman, Alberto Paniz-mondolfi, Matthew Hernandez, Shelcie Fabre, Jose Polanco, Zenab Khan, Bremy Albuquerque, Jayeeta Dutta, Juan Soto, Shwetha Sridhar Hara, Ying-Chih Wang, Melissa Smith, Robert Sebra, Lisa Miorin, Wen-chun Liu, Randy Albrecht, Judith Aberg, Florian Krammer, Adolfo Garcia-Sarstre, Viviana Simon, Harm van Bakel
Betacoronavirus	hCoV-19/USA/NY-PV08500/2020	EPI_ISL_421434	GISAID	2020-03-17	United States	N09	Homo sapiens		Guiomar et al
Betacoronavirus	hCoV-19/USA/NY-PV09000/2020	EPI_ISL_421435	GISAID	2020-03-18	United States	N09	Homo sapiens		Guiomar et al
Betacoronavirus	hCoV-19/Portugal/PT0043/2020	EPI_ISL_421446	GISAID	2020-03-18	Portugal	N03	Homo sapiens		Guiomar et al
Betacoronavirus	hCoV-19/Portugal/PT0044/2020	EPI_ISL_421447	GISAID	2020-03-18	Portugal	N06	Homo sapiens		Guiomar et al
Betacoronavirus	hCoV-19/Portugal/PT0045/2020	EPI_ISL_421448	GISAID	2020-03-18	Portugal	N08	Homo sapiens		Guiomar et al
Betacoronavirus	hCoV-19/Portugal/PT0046/2020	EPI_ISL_421449	GISAID	2020-03-18	Portugal	N06	Homo sapiens		Guiomar et al
Betacoronavirus	hCoV-19/Portugal/PT0047/2020	EPI_ISL_421450	GISAID	2020-03-18	Portugal	N08	Homo sapiens		Guiomar et al
Betacoronavirus	hCoV-19/Portugal/PT0048/2020	EPI_ISL_421451	GISAID	2020-03-18	Portugal	N08	Homo sapiens		Guiomar et al
Betacoronavirus	hCoV-19/Portugal/PT0049/2020	EPI_ISL_421452	GISAID	2020-03-18	Portugal	N08	Homo sapiens		Guiomar et al
Betacoronavirus	hCoV-19/Portugal/PT0050/2020	EPI_ISL_421453	GISAID	2020-03-18	Portugal	N08	Homo sapiens		Guiomar et al
Betacoronavirus	hCoV-19/Portugal/PT0051/2020	EPI_ISL_421454	GISAID	2020-03-18	Portugal	N08	Homo sapiens		Guiomar et al
Betacoronavirus	hCoV-19/Portugal/PT0052/2020	EPI_ISL_421455	GISAID	2020-03-18	Portugal	N08	Homo sapiens		Guiomar et al
Betacoronavirus	hCoV-19/Portugal/PT0053/2020	EPI_ISL_421456	GISAID	2020-03-19	Portugal	N08	Homo sapiens		Guiomar et al
Betacoronavirus	hCoV-19/Portugal/PT0054/2020	EPI_ISL_421457	GISAID	2020-03-18	Portugal	N01	Homo sapiens		Guiomar et al
Betacoronavirus	hCoV-19/Portugal/PT0055/2020	EPI_ISL_421458	GISAID	2020-03-19	Portugal	N09	Homo sapiens		Guiomar et al
Betacoronavirus	hCoV-19/Portugal/PT0056/2020	EPI_ISL_421459	GISAID	2020-03-20	Portugal	N07	Homo sapiens		Guiomar et al
Betacoronavirus	hCoV-19/Portugal/PT0057/2020	EPI_ISL_421460	GISAID	2020-03-20	Portugal	N06	Homo sapiens		Guiomar et al
Betacoronavirus	hCoV-19/Portugal/PT0058/2020	EPI_ISL_421461	GISAID	2020-03-20	Portugal	N01	Homo sapiens		Guiomar et al
Betacoronavirus	hCoV-19/Portugal/PT0059/2020	EPI_ISL_421462	GISAID	2020-03-20	Portugal	N08	Homo sapiens		Guiomar et al
Betacoronavirus	hCoV-19/Portugal/PT0060/2020	EPI_ISL_421463	GISAID	2020-03-20	Portugal	N06	Homo sapiens		Guiomar et al
Betacoronavirus	hCoV-19/Portugal/PT0061/2020	EPI_ISL_421464	GISAID	2020-03-17	Portugal	N08	Homo sapiens		Guiomar et al
Betacoronavirus	hCoV-19/Portugal/PT0062/2020	EPI_ISL_421465	GISAID	2020-03-19	Portugal	N08	Homo sapiens		Guiomar et al
Betacoronavirus	hCoV-19/Portugal/PT0063/2020	EPI_ISL_421466	GISAID	2020-03-20	Portugal	N02	Homo sapiens		Guiomar et al
Betacoronavirus	hCoV-19/Portugal/PT0064/2020	EPI_ISL_421467	GISAID	2020-03-20	Portugal	N02	Homo sapiens		Guiomar et al
Betacoronavirus	hCoV-19/Portugal/PT0065/2020	EPI_ISL_421468	GISAID	2020-03-21	Portugal	N08	Homo sapiens		Guiomar et al
Betacoronavirus	hCoV-19/Portugal/PT0066/2020	EPI_ISL_421469	GISAID	2020-03-21	Portugal	N08	Homo sapiens		Guiomar et al
Betacoronavirus	hCoV-19/Portugal/PT0067/2020	EPI_ISL_421470	GISAID	2020-03-21	Portugal	N06	Homo sapiens		Guiomar et al
Betacoronavirus	hCoV-19/Portugal/PT0068/2020	EPI_ISL_421471	GISAID	2020-03-21	Portugal	N08	Homo sapiens		Guiomar et al
Betacoronavirus	hCoV-19/Portugal/PT0069/2020	EPI_ISL_421472	GISAID	2020-03-21	Portugal	N08	Homo sapiens		Guiomar et al
Betacoronavirus	hCoV-19/Portugal/PT0070/2020	EPI_ISL_421473	GISAID	2020-03-21	Portugal	N08	Homo sapiens		Guiomar et al
Betacoronavirus	hCoV-19/Portugal/PT0071/2020	EPI_ISL_421474	GISAID	2020-03-21	Portugal	N08	Homo sapiens		Guiomar et al
Betacoronavirus	hCoV-19/Portugal/PT0072/2020	EPI_ISL_421475	GISAID	2020-03-21	Portugal	N08	Homo sapiens		Guiomar et al
Betacoronavirus	hCoV-19/Portugal/PT0073/2020	EPI_ISL_421476	GISAID	2020-03-21	Portugal	N08	Homo sapiens		Guiomar et al
Betacoronavirus	hCoV-19/Portugal/PT0074/2020	EPI_ISL_421477	GISAID	2020-03-21	Portugal	N08	Homo sapiens		Guiomar et al
Betacoronavirus	hCoV-19/Portugal/PT0075/2020	EPI_ISL_421478	GISAID	2020-03-21	Portugal	N08	Homo sapiens		Guiomar et al
Betacoronavirus	hCoV-19/Portugal/PT0076/2020	EPI_ISL_421479	GISAID	2020-03-21	Portugal	N08	Homo sapiens		Guiomar et al
Betacoronavirus	hCoV-19/Portugal/PT0077/2020	EPI_ISL_421480	GISAID	2020-03-21	Portugal	N08	Homo sapiens		Guiomar et al
Betacoronavirus	hCoV-19/Portugal/PT0079/2020	EPI_ISL_421482	GISAID	2020-03-18	Portugal	N08	Homo sapiens		Guiomar et al
Betacoronavirus	hCoV-19/Portugal/PT0080/2020	EPI_ISL_421483	GISAID	2020-03-18	Portugal	N08	Homo sapiens		Guiomar et al
Betacoronavirus	hCoV-19/Portugal/PT0081/2020	EPI_ISL_421484	GISAID	2020-03-19	Portugal	N08	Homo sapiens		Guiomar et al
Betacoronavirus	hCoV-19/Portugal/PT0082/2020	EPI_ISL_421485	GISAID	2020-03-22	Portugal	N08	Homo sapiens		Guiomar et al
Betacoronavirus	hCoV-19/Portugal/PT0083/2020	EPI_ISL_421486	GISAID	2020-03-22	Portugal	N08	Homo sapiens		Guiomar et al
Betacoronavirus	hCoV-19/Portugal/PT0084/2020	EPI_ISL_421487	GISAID	2020-03-22	Portugal	N08	Homo sapiens		Guiomar et al
Betacoronavirus	hCoV-19/Portugal/PT0085/2020	EPI_ISL_421488	GISAID	2020-03-22	Portugal	N08	Homo sapiens		Guiomar et al
Betacoronavirus	hCoV-19/Portugal/PT0086/2020	EPI_ISL_421489	GISAID	2020-03-20	Portugal	N08	Homo sapiens		Guiomar et al
Betacoronavirus	hCoV-19/Portugal/PT0087/2020	EPI_ISL_421490	GISAID	2020-03-22	Portugal	N08	Homo sapiens		Guiomar et al
Betacoronavirus	hCoV-19/Portugal/PT0088/2020	EPI_ISL_421491	GISAID	2020-03-22	Portugal	N06	Homo sapiens		Guiomar et al
Betacoronavirus	hCoV-19/Portugal/PT0089/2020	EPI_ISL_421492	GISAID	2020-03-22	Portugal	N06	Homo sapiens		Guiomar et al
Betacoronavirus	hCoV-19/Portugal/PT0091/2020	EPI_ISL_421494	GISAID	2020-03-20	Portugal	N08	Homo sapiens		Guiomar et al
Betacoronavirus	hCoV-19/Portugal/PT0092/2020	EPI_ISL_421495	GISAID	2020-03-23	Portugal	N06	Homo sapiens		Guiomar et al
Betacoronavirus	hCoV-19/Portugal/PT0093/2020	EPI_ISL_421496	GISAID	2020-03-24	Portugal	N08	Homo sapiens		Guiomar et al
Betacoronavirus	hCoV-19/Portugal/PT0094/2020	EPI_ISL_421497	GISAID	2020-03-24	Portugal	N08	Homo sapiens		Guiomar et al
Betacoronavirus	hCoV-19/Portugal/PT0095/2020	EPI_ISL_421498	GISAID	2020-03-24	Portugal	N08	Homo sapiens		Mélanie Albert, Marion Barbet, Sylvie Behillil, Méline Bizard, Angela Brisebarre, Flora Donati, Etienne Simon-Lorière, Vincent Enouf, Maud Vanpeene, Sylvie van der Werf, Raulin Olivia
Betacoronavirus	hCoV-19/Portugal/PT0096/2020	EPI_ISL_421499	GISAID	2020-03-24	Portugal	N08	Homo sapiens		Mélanie Albert, Marion Barbet, Sylvie Behillil, Méline Bizard, Angela Brisebarre, Flora Donati, Etienne Simon-Lorière, Vincent Enouf, Maud Vanpeene, Sylvie van der Werf, Christine Lambert
Betacoronavirus	hCoV-19/France/HF2306/2020	EPI_ISL_421500	GISAID	2020-03-11	France	N09	Homo sapiens		Mélanie Albert, Marion Barbet, Sylvie Behillil, Méline Bizard, Angela Brisebarre, Flora Donati, Etienne Simon-Lorière, Vincent Enouf, Maud Vanpeene, Sylvie van der Werf
Betacoronavirus	hCoV-19/France/IDF2359/2020	EPI_ISL_421501	GISAID	2020-03-12	France	N09	Homo sapiens		Mélanie Albert, Marion Barbet, Sylvie Behillil, Méline Bizard, Angela Brisebarre, Flora Donati, Etienne Simon-Lorière, Vincent Enouf, Maud Vanpeene, Sylvie van der Werf
Betacoronavirus	hCoV-19/France/IDF2412/2020	EPI_ISL_421502	GISAID	2020-03-12	France	N09	Homo sapiens		Mélanie Albert, Marion Barbet, Sylvie Behillil, Méline Bizard, Angela Brisebarre, Flora Donati, Etienne Simon-Lorière, Vincent Enouf, Maud Vanpeene, Sylvie van der Werf, Christine Lambert
Betacoronavirus	hCoV-19/France/IDF2414/2020	EPI_ISL_421503	GISAID	2020-03-12	France	N09	Homo sapiens		Mélanie Albert, Marion Barbet, Sylvie Behillil, Méline Bizard, Angela Brisebarre, Flora Donati, Etienne Simon-Lorière, Vincent Enouf, Maud Vanpeene, Sylvie van der Werf, Christine Lambert
Betacoronavirus	hCoV-19/France/IDF2536/2020	EPI_ISL_421504	GISAID	2020-03-14	France	N06	Homo sapiens		Mélanie Albert, Marion Barbet, Sylvie Behillil, Méline Bizard, Angela Brisebarre, Flora Donati, Etienne Simon-Lorière, Vincent Enouf, Maud Vanpeene, Sylvie van der Werf, Christine Lambert
Betacoronavirus	hCoV-19/France/IDF2548/2020	EPI_ISL_421505	GISAID	2020-03-15	France	N09	Homo sapiens		Mélanie Albert, Marion Barbet, Sylvie Behillil, Méline Bizard, Angela Brisebarre, Flora Donati, Etienne Simon-Lorière, Vincent Enouf, Maud Vanpeene, Sylvie van der Werf
Betacoronavirus	hCoV-19/France/IDF3236/2020	EPI_ISL_421506	GISAID	2020-03-21	France	N06	Homo sapiens		Mélanie Albert, Marion Barbet, Sylvie Behillil, Méline Bizard, Angela Brisebarre, Flora Donati, Etienne Simon-Lorière, Vincent Enouf, Maud Vanpeene, Sylvie van der Werf
Betacoronavirus	hCoV-19/France/IDF3274/2020	EPI_ISL_421507	GISAID	2020-03-23	France	N09	Homo sapiens		Mélanie Albert, Marion Barbet, Sylvie Behillil, Méline Bizard, Angela Brisebarre, Flora Donati, Etienne Simon-Lorière, Vincent Enouf, Maud Vanpeene, Sylvie van der Werf, Raulin Olivia
Betacoronavirus	hCoV-19/France/IDF3276/2020	EPI_ISL_421508	GISAID	2020-03-23	France	N06	Homo sapiens		Mélanie Albert, Marion Barbet, Sylvie Behillil, Méline Bizard, Angela Brisebarre, Flora Donati, Etienne Simon-Lorière, Vincent Enouf, Maud Vanpeene, Sylvie van der Werf, Raulin Olivia
Betacoronavirus	hCoV-19/France/HF3290/2020	EPI_ISL_421509	GISAID	2020-03-23	France	N09	Homo sapiens		Mélanie Albert, Marion Barbet, Sylvie Behillil, Méline Bizard, Angela Brisebarre, Flora Donati, Etienne Simon-Lorière, Vincent Enouf, Maud Vanpeene, Sylvie van der Werf, Christine Lambert
Betacoronavirus	hCoV-19/France/HF3295/2020	EPI_ISL_421511	GISAID	2020-03-23	France	N09	Homo sapiens		Mélanie Albert, Marion Barbet, Sylvie Behillil, Méline Bizard, Angela Brisebarre, Flora Donati, Etienne Simon-Lorière, Vincent Enouf, Maud Vanpeene, Sylvie van der Werf, Christine Lambert
Betacoronavirus	hCoV-19/France/IDF3324/2020	EPI_ISL_421512	GISAID	2020-03-23	France	N06	Homo sapiens		Mélanie Albert, Marion Barbet, Sylvie Behillil, Méline Bizard, Angela Brisebarre, Flora Donati, Etienne Simon-Lorière, Vincent Enouf, Maud Vanpeene, Sylvie van der Werf
Betacoronavirus	hCoV-19/France/IDF3345/2020	EPI_ISL_421513	GISAID	2020-03-23	France	N06	Homo sapiens		Daryl Domman, Kurt Schwalm, Rob Christensen, Wanda Manley, Cari Sloma, Noah Hull, Darrell Dinwiddie
Betacoronavirus	hCoV-19/France/CVL3365/2020	EPI_ISL_421514	GISAID	2020-03-20	France	N06	Homo sapiens		Daryl Domman, Kurt Schwalm, Rob Christensen, Wanda Manley, Cari Sloma, Noah Hull, Darrell Dinwiddie
Betacoronavirus	hCoV-19/USA/WY-WYPHL006/2020	EPI_ISL_421543	GISAID	2020-03-15	United States	N09	Homo sapiens		Daryl Domman, Kurt Schwalm, Rob Christensen, Wanda Manley, Cari Sloma, Noah Hull, Darrell Dinwiddie
Betacoronavirus	hCoV-19/USA/WY-WYPHL007/2020	EPI_ISL_421544	GISAID	2020-03-15	United States	N09	Homo sapiens		Daryl Domman, Kurt Schwalm, Rob Christensen, Wanda Manley, Cari Sloma, Noah Hull, Darrell Dinwiddie
Betacoronavirus	hCoV-19/USA/WY-WYPHL008/2020	EPI_ISL_421545	GISAID	2020-03-15	United States	N09	Homo sapiens		Daryl Domman, Kurt Schwalm, Rob Christensen, Wanda Manley, Cari Sloma, Noah Hull, Darrell Dinwiddie
Betacoronavirus	hCoV-19/USA/WY-WYPHL011/2020	EPI_ISL_421548	GISAID	2020-03-14	United States	N04	Homo sapiens		Daryl Domman, Kurt Schwalm, Rob Christensen, Wanda Manley, Cari Sloma, Noah Hull, Darrell Dinwiddie
Betacoronavirus	hCoV-19/USA/WY-WYPHL012/2020	EPI_ISL_421549	GISAID	2020-03-14	United States	N04	Homo sapiens		Daryl Domman, Kurt Schwalm, Rob Christensen, Wanda Manley, Cari Sloma, Noah Hull, Darrell Dinwiddie
Betacoronavirus	hCoV-19/USA/WY-WYPHL014/2020	EPI_ISL_421550	GISAID	2020-03-16	United States	N06	Homo sapiens		Daryl Domman, Kurt Schwalm, Rob Christensen, Wanda Manley, Cari Sloma, Noah Hull, Darrell Dinwiddie
Betacoronavirus	hCoV-19/USA/WY-WYPHL015/2020	EPI_ISL_421551	GISAID	2020-03-18	United States	N09	Homo sapiens		Giandhari J, Pillay S, Ngcapu S, Samsunder N, Lessells R, Chimukangara B, Deforche K, Tegally H, Wilkinson E, de Oliveira T
Betacoronavirus	hCoV-19/USA/WY-WYPHL018/2020	EPI_ISL_421552	GISAID	2020-03-19	United States	N04	Homo sapiens		Giandhari J, Pillay S, Ngcapu S, Samsunder N, Lessells R, Chimukangara B, Deforche K, Tegally H, Wilkinson E, de Oliveira T
Betacoronavirus	hCoV-19/South Africa/KRISP_0007/2020	EPI_ISL_421574	GISAID	2020-04-01	South Africa	N06	Homo sapiens		Maria Aguero-Rosenfeld, Brendan Belovarac, Margaret Black, Ludovic Boytard, John Cadley, Paolo Cotzia, John Chen, Dacia Dimartino, Xiaojun Feng, Tatyana Gindin, Adriana Heguy, Megan Hogan, Emily Huang, George Jour, Andrew Lytle, Christian Marier, Matthew T. Maurano, Mark J. Mulligan, Peter Meyn, Iman Osman, Jared Pinnell, Sitharam Ramaswami, Amy Rapkiewicz, Marie Samanovic-Golden, Antonio Serrano, Guomiao Shen, Matija Snuderl, Theodore Vougiouklakis, Nick Vulpescu, Gael Westby, Paul Zappile, Yutong Zhang
Betacoronavirus	hCoV-19/South Africa/KRISP_0011/2020	EPI_ISL_421575	GISAID	2020-04-01	South Africa	N06	Homo sapiens		Maria Aguero-Rosenfeld, Brendan Belovarac, Margaret Black, Ludovic Boytard, John Cadley, Paolo Cotzia, John Chen, Dacia Dimartino, Xiaojun Feng, Tatyana Gindin, Adriana Heguy, Megan Hogan, Emily Huang, George Jour, Andrew Lytle, Christian Marier, Matthew T. Maurano, Mark J. Mulligan, Peter Meyn, Iman Osman, Jared Pinnell, Sitharam Ramaswami, Amy Rapkiewicz, Marie Samanovic-Golden, Antonio Serrano, Guomiao Shen, Matija Snuderl, Theodore Vougiouklakis, Nick Vulpescu, Gael Westby, Paul Zappile, Yutong Zhang
Betacoronavirus	hCoV-19/USA/NY-NYUMC76/2020	EPI_ISL_421577	GISAID	2020-03-18	United States	N09	Homo sapiens		Maria Aguero-Rosenfeld, Brendan Belovarac, Margaret Black, Ludovic Boytard, John Cadley, Paolo Cotzia, John Chen, Dacia Dimartino, Xiaojun Feng, Tatyana Gindin, Adriana Heguy, Megan Hogan, Emily Huang, George Jour, Andrew Lytle, Christian Marier, Matthew T. Maurano, Mark J. Mulligan, Peter Meyn, Iman Osman, Jared Pinnell, Sitharam Ramaswami, Amy Rapkiewicz, Marie Samanovic-Golden, Antonio Serrano, Guomiao Shen, Matija Snuderl, Theodore Vougiouklakis, Nick Vulpescu, Gael Westby, Paul Zappile, Yutong Zhang
Betacoronavirus	hCoV-19/USA/NY-NYUMC77/2020	EPI_ISL_421578	GISAID	2020-03-18	United States	N09	Homo sapiens		Maria Aguero-Rosenfeld, Brendan Belovarac, Margaret Black, Ludovic Boytard, John Cadley, Paolo Cotzia, John Chen, Dacia Dimartino, Xiaojun Feng, Tatyana Gindin, Adriana Heguy, Megan Hogan, Emily Huang, George Jour, Andrew Lytle, Christian Marier, Matthew T. Maurano, Mark J. Mulligan, Peter Meyn, Iman Osman, Jared Pinnell, Sitharam Ramaswami, Amy Rapkiewicz, Marie Samanovic-Golden, Antonio Serrano, Guomiao Shen, Matija Snuderl, Theodore Vougiouklakis, Nick Vulpescu, Gael Westby, Paul Zappile, Yutong Zhang
Betacoronavirus	hCoV-19/USA/NY-NYUMC78/2020	EPI_ISL_421579	GISAID	2020-03-18	United States	N09	Homo sapiens		Maria Aguero-Rosenfeld, Brendan Belovarac, Margaret Black, Ludovic Boytard, John Cadley, Paolo Cotzia, John Chen, Dacia Dimartino, Xiaojun Feng, Tatyana Gindin, Adriana Heguy, Megan Hogan, Emily Huang, George Jour, Andrew Lytle, Christian Marier, Matthew T. Maurano, Mark J. Mulligan, Peter Meyn, Iman Osman, Jared Pinnell, Sitharam Ramaswami, Amy Rapkiewicz, Marie Samanovic-Golden, Antonio Serrano, Guomiao Shen, Matija Snuderl, Theodore Vougiouklakis, Nick Vulpescu, Gael Westby, Paul Zappile, Yutong Zhang
Betacoronavirus	hCoV-19/USA/NY-NYUMC80/2020	EPI_ISL_421581	GISAID	2020-03-18	United States	N09	Homo sapiens		Maria Aguero-Rosenfeld, Brendan Belovarac, Margaret Black, Ludovic Boytard, John Cadley, Paolo Cotzia, John Chen, Dacia Dimartino, Xiaojun Feng, Tatyana Gindin, Adriana Heguy, Megan Hogan, Emily Huang, George Jour, Andrew Lytle, Christian Marier, Matthew T. Maurano, Mark J. Mulligan, Peter Meyn, Iman Osman, Jared Pinnell, Sitharam Ramaswami, Amy Rapkiewicz, Marie Samanovic-Golden, Antonio Serrano, Guomiao Shen, Matija Snuderl, Theodore Vougiouklakis, Nick Vulpescu, Gael Westby, Paul Zappile, Yutong Zhang
Betacoronavirus	hCoV-19/USA/NY-NYUMC81/2020	EPI_ISL_421582	GISAID	2020-03-18	United States	N06	Homo sapiens		Maria Aguero-Rosenfeld, Brendan Belovarac, Margaret Black, Ludovic Boytard, John Cadley, Paolo Cotzia, John Chen, Dacia Dimartino, Xiaojun Feng, Tatyana Gindin, Adriana Heguy, Megan Hogan, Emily Huang, George Jour, Andrew Lytle, Christian Marier, Matthew T. Maurano, Mark J. Mulligan, Peter Meyn, Iman Osman, Jared Pinnell, Sitharam Ramaswami, Amy Rapkiewicz, Marie Samanovic-Golden, Antonio Serrano, Guomiao Shen, Matija Snuderl, Theodore Vougiouklakis, Nick Vulpescu, Gael Westby, Paul Zappile, Yutong Zhang
Betacoronavirus	hCoV-19/USA/NY-NYUMC82/2020	EPI_ISL_421583	GISAID	2020-03-18	United States	N09	Homo sapiens		Maria Aguero-Rosenfeld, Brendan Belovarac, Margaret Black, Ludovic Boytard, John Cadley, Paolo Cotzia, John Chen, Dacia Dimartino, Xiaojun Feng, Tatyana Gindin, Adriana Heguy, Megan Hogan, Emily Huang, George Jour, Andrew Lytle, Christian Marier, Matthew T. Maurano, Mark J. Mulligan, Peter Meyn, Iman Osman, Jared Pinnell, Sitharam Ramaswami, Amy Rapkiewicz, Marie Samanovic-Golden, Antonio Serrano, Guomiao Shen, Matija Snuderl, Theodore Vougiouklakis, Nick Vulpescu, Gael Westby, Paul Zappile, Yutong Zhang
Betacoronavirus	hCoV-19/USA/NJ-NYUMC83/2020	EPI_ISL_421584	GISAID	2020-03-18	United States	N09	Homo sapiens		Maria Aguero-Rosenfeld, Brendan Belovarac, Margaret Black, Ludovic Boytard, John Cadley, Paolo Cotzia, John Chen, Dacia Dimartino, Xiaojun Feng, Tatyana Gindin, Adriana Heguy, Megan Hogan, Emily Huang, George Jour, Andrew Lytle, Christian Marier, Matthew T. Maurano, Mark J. Mulligan, Peter Meyn, Iman Osman, Jared Pinnell, Sitharam Ramaswami, Amy Rapkiewicz, Marie Samanovic-Golden, Antonio Serrano, Guomiao Shen, Matija Snuderl, Theodore Vougiouklakis, Nick Vulpescu, Gael Westby, Paul Zappile, Yutong Zhang
Betacoronavirus	hCoV-19/USA/NJ-NYUMC84/2020	EPI_ISL_421585	GISAID	2020-03-18	United States	N09	Homo sapiens		Maria Aguero-Rosenfeld, Brendan Belovarac, Margaret Black, Ludovic Boytard, John Cadley, Paolo Cotzia, John Chen, Dacia Dimartino, Xiaojun Feng, Tatyana Gindin, Adriana Heguy, Megan Hogan, Emily Huang, George Jour, Andrew Lytle, Christian Marier, Matthew T. Maurano, Mark J. Mulligan, Peter Meyn, Iman Osman, Jared Pinnell, Sitharam Ramaswami, Amy Rapkiewicz, Marie Samanovic-Golden, Antonio Serrano, Guomiao Shen, Matija Snuderl, Theodore Vougiouklakis, Nick Vulpescu, Gael Westby, Paul Zappile, Yutong Zhang
Betacoronavirus	hCoV-19/USA/NY-NYUMC85/2020	EPI_ISL_421586	GISAID	2020-03-18	United States	N09	Homo sapiens		Maria Aguero-Rosenfeld, Brendan Belovarac, Margaret Black, Ludovic Boytard, John Cadley, Paolo Cotzia, John Chen, Dacia Dimartino, Xiaojun Feng, Tatyana Gindin, Adriana Heguy, Megan Hogan, Emily Huang, George Jour, Andrew Lytle, Christian Marier, Matthew T. Maurano, Mark J. Mulligan, Peter Meyn, Iman Osman, Jared Pinnell, Sitharam Ramaswami, Amy Rapkiewicz, Marie Samanovic-Golden, Antonio Serrano, Guomiao Shen, Matija Snuderl, Theodore Vougiouklakis, Nick Vulpescu, Gael Westby, Paul Zappile, Yutong Zhang
Betacoronavirus	hCoV-19/USA/NY-NYUMC86/2020	EPI_ISL_421587	GISAID	2020-03-18	United States	N09	Homo sapiens		Maria Aguero-Rosenfeld, Brendan Belovarac, Margaret Black, Ludovic Boytard, John Cadley, Paolo Cotzia, John Chen, Dacia Dimartino, Xiaojun Feng, Tatyana Gindin, Adriana Heguy, Megan Hogan, Emily Huang, George Jour, Andrew Lytle, Christian Marier, Matthew T. Maurano, Mark J. Mulligan, Peter Meyn, Iman Osman, Jared Pinnell, Sitharam Ramaswami, Amy Rapkiewicz, Marie Samanovic-Golden, Antonio Serrano, Guomiao Shen, Matija Snuderl, Theodore Vougiouklakis, Nick Vulpescu, Gael Westby, Paul Zappile, Yutong Zhang
Betacoronavirus	hCoV-19/USA/NY-NYUMC87/2020	EPI_ISL_421588	GISAID	2020-03-18	United States	N09	Homo sapiens		Maria Aguero-Rosenfeld, Brendan Belovarac, Margaret Black, Ludovic Boytard, John Cadley, Paolo Cotzia, John Chen, Dacia Dimartino, Xiaojun Feng, Tatyana Gindin, Adriana Heguy, Megan Hogan, Emily Huang, George Jour, Andrew Lytle, Christian Marier, Matthew T. Maurano, Mark J. Mulligan, Peter Meyn, Iman Osman, Jared Pinnell, Sitharam Ramaswami, Amy Rapkiewicz, Marie Samanovic-Golden, Antonio Serrano, Guomiao Shen, Matija Snuderl, Theodore Vougiouklakis, Nick Vulpescu, Gael Westby, Paul Zappile, Yutong Zhang
Betacoronavirus	hCoV-19/USA/NY-NYUMC88/2020	EPI_ISL_421589	GISAID	2020-03-18	United States	N09	Homo sapiens		Maria Aguero-Rosenfeld, Brendan Belovarac, Margaret Black, Ludovic Boytard, John Cadley, Paolo Cotzia, John Chen, Dacia Dimartino, Xiaojun Feng, Tatyana Gindin, Adriana Heguy, Megan Hogan, Emily Huang, George Jour, Andrew Lytle, Christian Marier, Matthew T. Maurano, Mark J. Mulligan, Peter Meyn, Iman Osman, Jared Pinnell, Sitharam Ramaswami, Amy Rapkiewicz, Marie Samanovic-Golden, Antonio Serrano, Guomiao Shen, Matija Snuderl, Theodore Vougiouklakis, Nick Vulpescu, Gael Westby, Paul Zappile, Yutong Zhang
Betacoronavirus	hCoV-19/USA/NY-NYUMC89/2020	EPI_ISL_421590	GISAID	2020-03-18	United States	N09	Homo sapiens		Maria Aguero-Rosenfeld, Brendan Belovarac, Margaret Black, Ludovic Boytard, John Cadley, Paolo Cotzia, John Chen, Dacia Dimartino, Xiaojun Feng, Tatyana Gindin, Adriana Heguy, Megan Hogan, Emily Huang, George Jour, Andrew Lytle, Christian Marier, Matthew T. Maurano, Mark J. Mulligan, Peter Meyn, Iman Osman, Jared Pinnell, Sitharam Ramaswami, Amy Rapkiewicz, Marie Samanovic-Golden, Antonio Serrano, Guomiao Shen, Matija Snuderl, Theodore Vougiouklakis, Nick Vulpescu, Gael Westby, Paul Zappile, Yutong Zhang
Betacoronavirus	hCoV-19/USA/NY-NYUMC90/2020	EPI_ISL_421591	GISAID	2020-03-18	United States	N08	Homo sapiens		Ana S. Gonzalez-Reiche, Mitchell Sullivan, Ajay Obla, Gopi Patel, Emilia Sordillo, Melissa Gitman, Alberto Paniz-mondolfi, Matthew Hernandez, Shelcie Fabre, Jose Polanco, Zenab Khan, Bremy Albuquerque, Jayeeta Dutta, Juan Soto, Shwetha Sridhar Hara, Ying-Chih Wang, Melissa Smith, Robert Sebra, Lisa Miorin, Wen-chun Liu, Randy Albrecht, Judith Aberg, Florian Krammer, Adolfo Garcia-Sarstre, Viviana Simon, Harm van Bakel
Betacoronavirus	hCoV-19/USA/NY-NYUMC91/2020	EPI_ISL_421592	GISAID	2020-03-18	United States	N06	Homo sapiens		Ana S. Gonzalez-Reiche, Mitchell Sullivan, Ajay Obla, Gopi Patel, Emilia Sordillo, Melissa Gitman, Alberto Paniz-mondolfi, Matthew Hernandez, Shelcie Fabre, Jose Polanco, Zenab Khan, Bremy Albuquerque, Jayeeta Dutta, Juan Soto, Shwetha Sridhar Hara, Ying-Chih Wang, Melissa Smith, Robert Sebra, Lisa Miorin, Wen-chun Liu, Randy Albrecht, Judith Aberg, Florian Krammer, Adolfo Garcia-Sarstre, Viviana Simon, Harm van Bakel
Betacoronavirus	hCoV-19/USA/NY-PV09019/2020	EPI_ISL_421594	GISAID	2020-03-21	United States	N09	Homo sapiens		Ana S. Gonzalez-Reiche, Mitchell Sullivan, Ajay Obla, Gopi Patel, Emilia Sordillo, Melissa Gitman, Alberto Paniz-mondolfi, Matthew Hernandez, Shelcie Fabre, Jose Polanco, Zenab Khan, Bremy Albuquerque, Jayeeta Dutta, Juan Soto, Shwetha Sridhar Hara, Ying-Chih Wang, Melissa Smith, Robert Sebra, Lisa Miorin, Wen-chun Liu, Randy Albrecht, Judith Aberg, Florian Krammer, Adolfo Garcia-Sarstre, Viviana Simon, Harm van Bakel
Betacoronavirus	hCoV-19/USA/NY-PV09020/2020	EPI_ISL_421595	GISAID	2020-03-20	United States	N09	Homo sapiens		Ana S. Gonzalez-Reiche, Mitchell Sullivan, Ajay Obla, Gopi Patel, Emilia Sordillo, Melissa Gitman, Alberto Paniz-mondolfi, Matthew Hernandez, Shelcie Fabre, Jose Polanco, Zenab Khan, Bremy Albuquerque, Jayeeta Dutta, Juan Soto, Shwetha Sridhar Hara, Ying-Chih Wang, Melissa Smith, Robert Sebra, Lisa Miorin, Wen-chun Liu, Randy Albrecht, Judith Aberg, Florian Krammer, Adolfo Garcia-Sarstre, Viviana Simon, Harm van Bakel
Betacoronavirus	hCoV-19/USA/NY-PV09021/2020	EPI_ISL_421596	GISAID	2020-03-21	United States	N09	Homo sapiens		Ana S. Gonzalez-Reiche, Mitchell Sullivan, Ajay Obla, Gopi Patel, Emilia Sordillo, Melissa Gitman, Alberto Paniz-mondolfi, Matthew Hernandez, Shelcie Fabre, Jose Polanco, Zenab Khan, Bremy Albuquerque, Jayeeta Dutta, Juan Soto, Shwetha Sridhar Hara, Ying-Chih Wang, Melissa Smith, Robert Sebra, Lisa Miorin, Wen-chun Liu, Randy Albrecht, Judith Aberg, Florian Krammer, Adolfo Garcia-Sarstre, Viviana Simon, Harm van Bakel
Betacoronavirus	hCoV-19/USA/NY-PV09023/2020	EPI_ISL_421597	GISAID	2020-03-21	United States	N09	Homo sapiens		Ana S. Gonzalez-Reiche, Mitchell Sullivan, Ajay Obla, Gopi Patel, Emilia Sordillo, Melissa Gitman, Alberto Paniz-mondolfi, Matthew Hernandez, Shelcie Fabre, Jose Polanco, Zenab Khan, Bremy Albuquerque, Jayeeta Dutta, Juan Soto, Shwetha Sridhar Hara, Ying-Chih Wang, Melissa Smith, Robert Sebra, Lisa Miorin, Wen-chun Liu, Randy Albrecht, Judith Aberg, Florian Krammer, Adolfo Garcia-Sarstre, Viviana Simon, Harm van Bakel
Betacoronavirus	hCoV-19/USA/NY-PV09025/2020	EPI_ISL_421598	GISAID	2020-03-21	United States	N09	Homo sapiens		Ana S. Gonzalez-Reiche, Mitchell Sullivan, Ajay Obla, Gopi Patel, Emilia Sordillo, Melissa Gitman, Alberto Paniz-mondolfi, Matthew Hernandez, Shelcie Fabre, Jose Polanco, Zenab Khan, Bremy Albuquerque, Jayeeta Dutta, Juan Soto, Shwetha Sridhar Hara, Ying-Chih Wang, Melissa Smith, Robert Sebra, Lisa Miorin, Wen-chun Liu, Randy Albrecht, Judith Aberg, Florian Krammer, Adolfo Garcia-Sarstre, Viviana Simon, Harm van Bakel
Betacoronavirus	hCoV-19/USA/NY-PV09028/2020	EPI_ISL_421599	GISAID	2020-03-21	United States	N09	Homo sapiens		Ana S. Gonzalez-Reiche, Mitchell Sullivan, Ajay Obla, Gopi Patel, Emilia Sordillo, Melissa Gitman, Alberto Paniz-mondolfi, Matthew Hernandez, Shelcie Fabre, Jose Polanco, Zenab Khan, Bremy Albuquerque, Jayeeta Dutta, Juan Soto, Shwetha Sridhar Hara, Ying-Chih Wang, Melissa Smith, Robert Sebra, Lisa Miorin, Wen-chun Liu, Randy Albrecht, Judith Aberg, Florian Krammer, Adolfo Garcia-Sarstre, Viviana Simon, Harm van Bakel
Betacoronavirus	hCoV-19/USA/NY-PV09029/2020	EPI_ISL_421600	GISAID	2020-03-21	United States	N09	Homo sapiens		Ana S. Gonzalez-Reiche, Mitchell Sullivan, Ajay Obla, Gopi Patel, Emilia Sordillo, Melissa Gitman, Alberto Paniz-mondolfi, Matthew Hernandez, Shelcie Fabre, Jose Polanco, Zenab Khan, Bremy Albuquerque, Jayeeta Dutta, Juan Soto, Shwetha Sridhar Hara, Ying-Chih Wang, Melissa Smith, Robert Sebra, Lisa Miorin, Wen-chun Liu, Randy Albrecht, Judith Aberg, Florian Krammer, Adolfo Garcia-Sarstre, Viviana Simon, Harm van Bakel
Betacoronavirus	hCoV-19/USA/NY-PV09032/2020	EPI_ISL_421602	GISAID	2020-03-21	United States	N09	Homo sapiens		Ana S. Gonzalez-Reiche, Mitchell Sullivan, Ajay Obla, Gopi Patel, Emilia Sordillo, Melissa Gitman, Alberto Paniz-mondolfi, Matthew Hernandez, Shelcie Fabre, Jose Polanco, Zenab Khan, Bremy Albuquerque, Jayeeta Dutta, Juan Soto, Shwetha Sridhar Hara, Ying-Chih Wang, Melissa Smith, Robert Sebra, Lisa Miorin, Wen-chun Liu, Randy Albrecht, Judith Aberg, Florian Krammer, Adolfo Garcia-Sarstre, Viviana Simon, Harm van Bakel
Betacoronavirus	hCoV-19/USA/NY-PV09037/2020	EPI_ISL_421603	GISAID	2020-03-21	United States	N09	Homo sapiens		Ana S. Gonzalez-Reiche, Mitchell Sullivan, Ajay Obla, Gopi Patel, Emilia Sordillo, Melissa Gitman, Alberto Paniz-mondolfi, Matthew Hernandez, Shelcie Fabre, Jose Polanco, Zenab Khan, Bremy Albuquerque, Jayeeta Dutta, Juan Soto, Shwetha Sridhar Hara, Ying-Chih Wang, Melissa Smith, Robert Sebra, Lisa Miorin, Wen-chun Liu, Randy Albrecht, Judith Aberg, Florian Krammer, Adolfo Garcia-Sarstre, Viviana Simon, Harm van Bakel
Betacoronavirus	hCoV-19/USA/NY-PV09039/2020	EPI_ISL_421604	GISAID	2020-03-21	United States	N09	Homo sapiens		Ana S. Gonzalez-Reiche, Mitchell Sullivan, Ajay Obla, Gopi Patel, Emilia Sordillo, Melissa Gitman, Alberto Paniz-mondolfi, Matthew Hernandez, Shelcie Fabre, Jose Polanco, Zenab Khan, Bremy Albuquerque, Jayeeta Dutta, Juan Soto, Shwetha Sridhar Hara, Ying-Chih Wang, Melissa Smith, Robert Sebra, Lisa Miorin, Wen-chun Liu, Randy Albrecht, Judith Aberg, Florian Krammer, Adolfo Garcia-Sarstre, Viviana Simon, Harm van Bakel
Betacoronavirus	hCoV-19/USA/NY-PV09043/2020	EPI_ISL_421606	GISAID	2020-03-21	United States	N09	Homo sapiens		Ana S. Gonzalez-Reiche, Mitchell Sullivan, Ajay Obla, Gopi Patel, Emilia Sordillo, Melissa Gitman, Alberto Paniz-mondolfi, Matthew Hernandez, Shelcie Fabre, Jose Polanco, Zenab Khan, Bremy Albuquerque, Jayeeta Dutta, Juan Soto, Shwetha Sridhar Hara, Ying-Chih Wang, Melissa Smith, Robert Sebra, Lisa Miorin, Wen-chun Liu, Randy Albrecht, Judith Aberg, Florian Krammer, Adolfo Garcia-Sarstre, Viviana Simon, Harm van Bakel
Betacoronavirus	hCoV-19/USA/NY-PV09044/2020	EPI_ISL_421607	GISAID	2020-03-21	United States	N09	Homo sapiens		Ana S. Gonzalez-Reiche, Mitchell Sullivan, Ajay Obla, Gopi Patel, Emilia Sordillo, Melissa Gitman, Alberto Paniz-mondolfi, Matthew Hernandez, Shelcie Fabre, Jose Polanco, Zenab Khan, Bremy Albuquerque, Jayeeta Dutta, Juan Soto, Shwetha Sridhar Hara, Ying-Chih Wang, Melissa Smith, Robert Sebra, Lisa Miorin, Wen-chun Liu, Randy Albrecht, Judith Aberg, Florian Krammer, Adolfo Garcia-Sarstre, Viviana Simon, Harm van Bakel
Betacoronavirus	hCoV-19/USA/NY-PV09046/2020	EPI_ISL_421608	GISAID	2020-03-21	United States	N09	Homo sapiens		Ana S. Gonzalez-Reiche, Mitchell Sullivan, Ajay Obla, Gopi Patel, Emilia Sordillo, Melissa Gitman, Alberto Paniz-mondolfi, Matthew Hernandez, Shelcie Fabre, Jose Polanco, Zenab Khan, Bremy Albuquerque, Jayeeta Dutta, Juan Soto, Shwetha Sridhar Hara, Ying-Chih Wang, Melissa Smith, Robert Sebra, Lisa Miorin, Wen-chun Liu, Randy Albrecht, Judith Aberg, Florian Krammer, Adolfo Garcia-Sarstre, Viviana Simon, Harm van Bakel
Betacoronavirus	hCoV-19/USA/NY-PV09056/2020	EPI_ISL_421611	GISAID	2020-03-21	United States	N09	Homo sapiens		Ana S. Gonzalez-Reiche, Mitchell Sullivan, Ajay Obla, Gopi Patel, Emilia Sordillo, Melissa Gitman, Alberto Paniz-mondolfi, Matthew Hernandez, Shelcie Fabre, Jose Polanco, Zenab Khan, Bremy Albuquerque, Jayeeta Dutta, Juan Soto, Shwetha Sridhar Hara, Ying-Chih Wang, Melissa Smith, Robert Sebra, Lisa Miorin, Wen-chun Liu, Randy Albrecht, Judith Aberg, Florian Krammer, Adolfo Garcia-Sarstre, Viviana Simon, Harm van Bakel
Betacoronavirus	hCoV-19/USA/NY-PV09060/2020	EPI_ISL_421612	GISAID	2020-03-20	United States	N09	Homo sapiens		Ana S. Gonzalez-Reiche, Mitchell Sullivan, Ajay Obla, Gopi Patel, Emilia Sordillo, Melissa Gitman, Alberto Paniz-mondolfi, Matthew Hernandez, Shelcie Fabre, Jose Polanco, Zenab Khan, Bremy Albuquerque, Jayeeta Dutta, Juan Soto, Shwetha Sridhar Hara, Ying-Chih Wang, Melissa Smith, Robert Sebra, Lisa Miorin, Wen-chun Liu, Randy Albrecht, Judith Aberg, Florian Krammer, Adolfo Garcia-Sarstre, Viviana Simon, Harm van Bakel
Betacoronavirus	hCoV-19/USA/NY-PV09061/2020	EPI_ISL_421613	GISAID	2020-03-20	United States	N03	Homo sapiens		Ana S. Gonzalez-Reiche, Mitchell Sullivan, Ajay Obla, Gopi Patel, Emilia Sordillo, Melissa Gitman, Alberto Paniz-mondolfi, Matthew Hernandez, Shelcie Fabre, Jose Polanco, Zenab Khan, Bremy Albuquerque, Jayeeta Dutta, Juan Soto, Shwetha Sridhar Hara, Ying-Chih Wang, Melissa Smith, Robert Sebra, Lisa Miorin, Wen-chun Liu, Randy Albrecht, Judith Aberg, Florian Krammer, Adolfo Garcia-Sarstre, Viviana Simon, Harm van Bakel
Betacoronavirus	hCoV-19/USA/NY-PV09063/2020	EPI_ISL_421614	GISAID	2020-03-20	United States	N03	Homo sapiens		Ana S. Gonzalez-Reiche, Mitchell Sullivan, Ajay Obla, Gopi Patel, Emilia Sordillo, Melissa Gitman, Alberto Paniz-mondolfi, Matthew Hernandez, Shelcie Fabre, Jose Polanco, Zenab Khan, Bremy Albuquerque, Jayeeta Dutta, Juan Soto, Shwetha Sridhar Hara, Ying-Chih Wang, Melissa Smith, Robert Sebra, Lisa Miorin, Wen-chun Liu, Randy Albrecht, Judith Aberg, Florian Krammer, Adolfo Garcia-Sarstre, Viviana Simon, Harm van Bakel
Betacoronavirus	hCoV-19/USA/NY-PV09064/2020	EPI_ISL_421615	GISAID	2020-03-20	United States	N09	Homo sapiens		Ana S. Gonzalez-Reiche, Mitchell Sullivan, Ajay Obla, Gopi Patel, Emilia Sordillo, Melissa Gitman, Alberto Paniz-mondolfi, Matthew Hernandez, Shelcie Fabre, Jose Polanco, Zenab Khan, Bremy Albuquerque, Jayeeta Dutta, Juan Soto, Shwetha Sridhar Hara, Ying-Chih Wang, Melissa Smith, Robert Sebra, Lisa Miorin, Wen-chun Liu, Randy Albrecht, Judith Aberg, Florian Krammer, Adolfo Garcia-Sarstre, Viviana Simon, Harm van Bakel
Betacoronavirus	hCoV-19/USA/NY-PV09067/2020	EPI_ISL_421616	GISAID	2020-03-20	United States	N03	Homo sapiens		Ana S. Gonzalez-Reiche, Mitchell Sullivan, Ajay Obla, Gopi Patel, Emilia Sordillo, Melissa Gitman, Alberto Paniz-mondolfi, Matthew Hernandez, Shelcie Fabre, Jose Polanco, Zenab Khan, Bremy Albuquerque, Jayeeta Dutta, Juan Soto, Shwetha Sridhar Hara, Ying-Chih Wang, Melissa Smith, Robert Sebra, Lisa Miorin, Wen-chun Liu, Randy Albrecht, Judith Aberg, Florian Krammer, Adolfo Garcia-Sarstre, Viviana Simon, Harm van Bakel
Betacoronavirus	hCoV-19/USA/NY-PV09068/2020	EPI_ISL_421617	GISAID	2020-03-20	United States	N09	Homo sapiens		Ana S. Gonzalez-Reiche, Mitchell Sullivan, Ajay Obla, Gopi Patel, Emilia Sordillo, Melissa Gitman, Alberto Paniz-mondolfi, Matthew Hernandez, Shelcie Fabre, Jose Polanco, Zenab Khan, Bremy Albuquerque, Jayeeta Dutta, Juan Soto, Shwetha Sridhar Hara, Ying-Chih Wang, Melissa Smith, Robert Sebra, Lisa Miorin, Wen-chun Liu, Randy Albrecht, Judith Aberg, Florian Krammer, Adolfo Garcia-Sarstre, Viviana Simon, Harm van Bakel
Betacoronavirus	hCoV-19/USA/NJ-PV09072/2020	EPI_ISL_421619	GISAID	2020-03-20	United States	N09	Homo sapiens		Ana S. Gonzalez-Reiche, Mitchell Sullivan, Ajay Obla, Gopi Patel, Emilia Sordillo, Melissa Gitman, Alberto Paniz-mondolfi, Matthew Hernandez, Shelcie Fabre, Jose Polanco, Zenab Khan, Bremy Albuquerque, Jayeeta Dutta, Juan Soto, Shwetha Sridhar Hara, Ying-Chih Wang, Melissa Smith, Robert Sebra, Lisa Miorin, Wen-chun Liu, Randy Albrecht, Judith Aberg, Florian Krammer, Adolfo Garcia-Sarstre, Viviana Simon, Harm van Bakel
Betacoronavirus	hCoV-19/USA/NY-PV09073/2020	EPI_ISL_421620	GISAID	2020-03-20	United States	N09	Homo sapiens		Ana S. Gonzalez-Reiche, Mitchell Sullivan, Ajay Obla, Gopi Patel, Emilia Sordillo, Melissa Gitman, Alberto Paniz-mondolfi, Matthew Hernandez, Shelcie Fabre, Jose Polanco, Zenab Khan, Bremy Albuquerque, Jayeeta Dutta, Juan Soto, Shwetha Sridhar Hara, Ying-Chih Wang, Melissa Smith, Robert Sebra, Lisa Miorin, Wen-chun Liu, Randy Albrecht, Judith Aberg, Florian Krammer, Adolfo Garcia-Sarstre, Viviana Simon, Harm van Bakel
Betacoronavirus	hCoV-19/USA/NY-PV09075/2020	EPI_ISL_421621	GISAID	2020-03-20	United States	N08	Homo sapiens		Ana S. Gonzalez-Reiche, Mitchell Sullivan, Ajay Obla, Gopi Patel, Emilia Sordillo, Melissa Gitman, Alberto Paniz-mondolfi, Matthew Hernandez, Shelcie Fabre, Jose Polanco, Zenab Khan, Bremy Albuquerque, Jayeeta Dutta, Juan Soto, Shwetha Sridhar Hara, Ying-Chih Wang, Melissa Smith, Robert Sebra, Lisa Miorin, Wen-chun Liu, Randy Albrecht, Judith Aberg, Florian Krammer, Adolfo Garcia-Sarstre, Viviana Simon, Harm van Bakel
Betacoronavirus	hCoV-19/USA/NY-PV09077/2020	EPI_ISL_421623	GISAID	2020-03-20	United States	N09	Homo sapiens		Ana S. Gonzalez-Reiche, Mitchell Sullivan, Ajay Obla, Gopi Patel, Emilia Sordillo, Melissa Gitman, Alberto Paniz-mondolfi, Matthew Hernandez, Shelcie Fabre, Jose Polanco, Zenab Khan, Bremy Albuquerque, Jayeeta Dutta, Juan Soto, Shwetha Sridhar Hara, Ying-Chih Wang, Melissa Smith, Robert Sebra, Lisa Miorin, Wen-chun Liu, Randy Albrecht, Judith Aberg, Florian Krammer, Adolfo Garcia-Sarstre, Viviana Simon, Harm van Bakel
Betacoronavirus	hCoV-19/USA/NY-PV09079/2020	EPI_ISL_421624	GISAID	2020-03-20	United States	N09	Homo sapiens		Ana S. Gonzalez-Reiche, Mitchell Sullivan, Ajay Obla, Gopi Patel, Emilia Sordillo, Melissa Gitman, Alberto Paniz-mondolfi, Matthew Hernandez, Shelcie Fabre, Jose Polanco, Zenab Khan, Bremy Albuquerque, Jayeeta Dutta, Juan Soto, Shwetha Sridhar Hara, Ying-Chih Wang, Melissa Smith, Robert Sebra, Lisa Miorin, Wen-chun Liu, Randy Albrecht, Judith Aberg, Florian Krammer, Adolfo Garcia-Sarstre, Viviana Simon, Harm van Bakel
Betacoronavirus	hCoV-19/USA/NY-PV09087/2020	EPI_ISL_421627	GISAID	2020-03-18	United States	N09	Homo sapiens		Ana S. Gonzalez-Reiche, Mitchell Sullivan, Ajay Obla, Gopi Patel, Emilia Sordillo, Melissa Gitman, Alberto Paniz-mondolfi, Matthew Hernandez, Shelcie Fabre, Jose Polanco, Zenab Khan, Bremy Albuquerque, Jayeeta Dutta, Juan Soto, Shwetha Sridhar Hara, Ying-Chih Wang, Melissa Smith, Robert Sebra, Lisa Miorin, Wen-chun Liu, Randy Albrecht, Judith Aberg, Florian Krammer, Adolfo Garcia-Sarstre, Viviana Simon, Harm van Bakel
Betacoronavirus	hCoV-19/USA/NY-PV09090/2020	EPI_ISL_421629	GISAID	2020-03-19	United States	N06	Homo sapiens		Ana S. Gonzalez-Reiche, Mitchell Sullivan, Ajay Obla, Gopi Patel, Emilia Sordillo, Melissa Gitman, Alberto Paniz-mondolfi, Matthew Hernandez, Shelcie Fabre, Jose Polanco, Zenab Khan, Bremy Albuquerque, Jayeeta Dutta, Juan Soto, Shwetha Sridhar Hara, Ying-Chih Wang, Melissa Smith, Robert Sebra, Lisa Miorin, Wen-chun Liu, Randy Albrecht, Judith Aberg, Florian Krammer, Adolfo Garcia-Sarstre, Viviana Simon, Harm van Bakel
Betacoronavirus	hCoV-19/USA/NY-PV09092/2020	EPI_ISL_421630	GISAID	2020-03-18	United States	N09	Homo sapiens		Ana S. Gonzalez-Reiche, Mitchell Sullivan, Ajay Obla, Gopi Patel, Emilia Sordillo, Melissa Gitman, Alberto Paniz-mondolfi, Matthew Hernandez, Shelcie Fabre, Jose Polanco, Zenab Khan, Bremy Albuquerque, Jayeeta Dutta, Juan Soto, Shwetha Sridhar Hara, Ying-Chih Wang, Melissa Smith, Robert Sebra, Lisa Miorin, Wen-chun Liu, Randy Albrecht, Judith Aberg, Florian Krammer, Adolfo Garcia-Sarstre, Viviana Simon, Harm van Bakel
Betacoronavirus	hCoV-19/USA/NY-PV09097/2020	EPI_ISL_421631	GISAID	2020-03-18	United States	N09	Homo sapiens		Ana S. Gonzalez-Reiche, Mitchell Sullivan, Ajay Obla, Gopi Patel, Emilia Sordillo, Melissa Gitman, Alberto Paniz-mondolfi, Matthew Hernandez, Shelcie Fabre, Jose Polanco, Zenab Khan, Bremy Albuquerque, Jayeeta Dutta, Juan Soto, Shwetha Sridhar Hara, Ying-Chih Wang, Melissa Smith, Robert Sebra, Lisa Miorin, Wen-chun Liu, Randy Albrecht, Judith Aberg, Florian Krammer, Adolfo Garcia-Sarstre, Viviana Simon, Harm van Bakel
Betacoronavirus	hCoV-19/USA/NY-PV09098/2020	EPI_ISL_421632	GISAID	2020-03-19	United States	N09	Homo sapiens		Ana S. Gonzalez-Reiche, Mitchell Sullivan, Ajay Obla, Gopi Patel, Emilia Sordillo, Melissa Gitman, Alberto Paniz-mondolfi, Matthew Hernandez, Shelcie Fabre, Jose Polanco, Zenab Khan, Bremy Albuquerque, Jayeeta Dutta, Juan Soto, Shwetha Sridhar Hara, Ying-Chih Wang, Melissa Smith, Robert Sebra, Lisa Miorin, Wen-chun Liu, Randy Albrecht, Judith Aberg, Florian Krammer, Adolfo Garcia-Sarstre, Viviana Simon, Harm van Bakel
Betacoronavirus	hCoV-19/USA/NY-PV09099/2020	EPI_ISL_421633	GISAID	2020-03-18	United States	N03	Homo sapiens		Ana S. Gonzalez-Reiche, Mitchell Sullivan, Ajay Obla, Gopi Patel, Emilia Sordillo, Melissa Gitman, Alberto Paniz-mondolfi, Matthew Hernandez, Shelcie Fabre, Jose Polanco, Zenab Khan, Bremy Albuquerque, Jayeeta Dutta, Juan Soto, Shwetha Sridhar Hara, Ying-Chih Wang, Melissa Smith, Robert Sebra, Lisa Miorin, Wen-chun Liu, Randy Albrecht, Judith Aberg, Florian Krammer, Adolfo Garcia-Sarstre, Viviana Simon, Harm van Bakel
Betacoronavirus	hCoV-19/USA/NY-PV09102/2020	EPI_ISL_421634	GISAID	2020-03-21	United States	N09	Homo sapiens		Bixing Huang, Alyssa Pyke, Amanda De Jong, Andrew Van Den Hurk, Carmel Taylor, David Warrilow, Doris Genge, Elisabeth Gamez, Glen Hewitson, Ian Maxwell Mackay, Inga Sultana, Jamie McMahon, Jean Barcelon, Judy Northill, Mitchell Finger, Natalie Simpson, Neelima Nair, Peter Burtonclay, Peter Moore, Sarah Wheatley, Sean Moody, Sonja Hall-Mendelin, Timothy Gardam, and Frederick Moore
Betacoronavirus	hCoV-19/USA/NY-PV09103/2020	EPI_ISL_421635	GISAID	2020-03-21	United States	N09	Homo sapiens		Ji-Rong Yang, Yu-Chi Lin, Jung-Jung Mu, Ming-Tsan Liu
Betacoronavirus	hCoV-19/Australia/NSWID930/2020	EPI_ISL_421636	GISAID	2020-03-26	Australia	N09	Homo sapiens		Ji-Rong Yang, Yu-Chi Lin, Jung-Jung Mu, Ming-Tsan Liu
Betacoronavirus	hCoV-19/Taiwan/144/2020	EPI_ISL_421641	GISAID	2020-03-19	China	N06	Homo sapiens		Ivars Silamiķelis, Kaspars Megnis, Monta Ustinova, Ņikita Zrelovs, Vita Rovīte, Mikus Gavars, Dmitrijs Perminovs, Uga Dumpis, Jānis Kloviņš
Betacoronavirus	hCoV-19/Taiwan/225/2020	EPI_ISL_421651	GISAID	2020-03-22	China	N08	Homo sapiens		Ivars Silamiķelis, Kaspars Megnis, Monta Ustinova, Ņikita Zrelovs, Vita Rovīte, Mikus Gavars, Dmitrijs Perminovs, Uga Dumpis, Jānis Kloviņš
Betacoronavirus	hCoV-19/Latvia/0001/2020	EPI_ISL_421653	GISAID	2020-03-25	Latvia	N06	Homo sapiens		Ivars Silamiķelis, Kaspars Megnis, Monta Ustinova, Ņikita Zrelovs, Vita Rovīte, Mikus Gavars, Dmitrijs Perminovs, Uga Dumpis, Jānis Kloviņš
Betacoronavirus	hCoV-19/Latvia/0002/2020	EPI_ISL_421654	GISAID	2020-03-25	Latvia	N07	Homo sapiens		Ivars Silamiķelis, Kaspars Megnis, Monta Ustinova, Ņikita Zrelovs, Vita Rovīte, Mikus Gavars, Dmitrijs Perminovs, Uga Dumpis, Jānis Kloviņš
Betacoronavirus	hCoV-19/Latvia/0003/2020	EPI_ISL_421655	GISAID	2020-03-25	Latvia	N01	Homo sapiens		Huolin Tu, Matthew Avenarius, Preeti Panchioli, Sean Caruthers, Joan-Miquel Balada-Llasat, Jason Garee, Matt Hunt, Xiaokang Pan, Dan Jones
Betacoronavirus	hCoV-19/Latvia/0004/2020	EPI_ISL_421656	GISAID	2020-03-25	Latvia	N01	Homo sapiens		Pragya D. Yadav, Varsha Potdar, Savita Patil, Dimpal A. Nyayanit, Triparna Majumdar, Manohar. L. Chaudhary, Gururaj Deshpande, Padinjaremattathil Thankappan Ullas, Anita Shete-Aich, Hitesh Dighe, Sreelekshmy Mohandas, Gajanan Sapkal, Atanu Basu, Amita Jain, Bharti Malhotra, Deepika Chaudhary, Sarah Cherian, Priya Abraham
Betacoronavirus	hCoV-19/USA/OSUP0109/2020	EPI_ISL_421660	GISAID	2020-04-01	United States	N08	Homo sapiens		Pragya D. Yadav, Varsha Potdar, Savita Patil, Dimpal A. Nyayanit, Triparna Majumdar, Manohar. L. Chaudhary, Gururaj Deshpande, Padinjaremattathil Thankappan Ullas, Anita Shete-Aich, Hitesh Dighe, Sreelekshmy Mohandas, Gajanan Sapkal, Atanu Basu, Amita Jain, Bharti Malhotra, Deepika Chaudhary, Sarah Cherian, Priya Abraham
Betacoronavirus	hCoV-19/India/1073/2020	EPI_ISL_421662	GISAID	2020-03-10	India	N03	Homo sapiens		Pragya D. Yadav, Varsha Potdar, Savita Patil, Dimpal A. Nyayanit, Triparna Majumdar, Manohar. L. Chaudhary, Gururaj Deshpande, Padinjaremattathil Thankappan Ullas, Anita Shete-Aich, Hitesh Dighe, Sreelekshmy Mohandas, Gajanan Sapkal, Atanu Basu, Amita Jain, Bharti Malhotra, Deepika Chaudhary, Sarah Cherian, Priya Abraham
Betacoronavirus	hCoV-19/India/1093/2020	EPI_ISL_421663	GISAID	2020-03-10	India	N03	Homo sapiens		Pragya D. Yadav, Varsha Potdar, Savita Patil, Dimpal A. Nyayanit, Triparna Majumdar, Manohar. L. Chaudhary, Gururaj Deshpande, Padinjaremattathil Thankappan Ullas, Anita Shete-Aich, Hitesh Dighe, Sreelekshmy Mohandas, Gajanan Sapkal, Atanu Basu, Amita Jain, Bharti Malhotra, Deepika Chaudhary, Sarah Cherian, Priya Abraham
Betacoronavirus	hCoV-19/India/1100/2020	EPI_ISL_421664	GISAID	2020-03-10	India	N03	Homo sapiens		Pragya D. Yadav, Varsha Potdar, Savita Patil, Dimpal A. Nyayanit, Triparna Majumdar, Manohar. L. Chaudhary, Gururaj Deshpande, Padinjaremattathil Thankappan Ullas, Anita Shete-Aich, Hitesh Dighe, Sreelekshmy Mohandas, Gajanan Sapkal, Atanu Basu, Amita Jain, Bharti Malhotra, Deepika Chaudhary, Sarah Cherian, Priya Abraham
Betacoronavirus	hCoV-19/India/1104/2020	EPI_ISL_421665	GISAID	2020-03-10	India	N03	Homo sapiens		Pragya D. Yadav, Varsha Potdar, Savita Patil, Dimpal A. Nyayanit, Triparna Majumdar, Manohar. L. Chaudhary, Gururaj Deshpande, Padinjaremattathil Thankappan Ullas, Anita Shete-Aich, Hitesh Dighe, Sreelekshmy Mohandas, Gajanan Sapkal, Atanu Basu, Amita Jain, Bharti Malhotra, Deepika Chaudhary, Sarah Cherian, Priya Abraham
Betacoronavirus	hCoV-19/India/1111/2020	EPI_ISL_421666	GISAID	2020-03-10	India	N03	Homo sapiens		Pragya D. Yadav, Varsha Potdar, Savita Patil, Dimpal A. Nyayanit, Triparna Majumdar, Manohar. L. Chaudhary, Gururaj Deshpande, Padinjaremattathil Thankappan Ullas, Anita Shete-Aich, Hitesh Dighe, Sreelekshmy Mohandas, Gajanan Sapkal, Atanu Basu, Amita Jain, Bharti Malhotra, Deepika Chaudhary, Sarah Cherian, Priya Abraham
Betacoronavirus	hCoV-19/India/1115/2020	EPI_ISL_421667	GISAID	2020-03-10	India	N03	Homo sapiens		Pragya D. Yadav, Varsha Potdar, Savita Patil, Dimpal A. Nyayanit, Triparna Majumdar, Manohar. L. Chaudhary, Gururaj Deshpande, Padinjaremattathil Thankappan Ullas, Anita Shete-Aich, Hitesh Dighe, Sreelekshmy Mohandas, Gajanan Sapkal, Atanu Basu, Amita Jain, Bharti Malhotra, Deepika Chaudhary, Sarah Cherian, Priya Abraham
Betacoronavirus	hCoV-19/India/1125/2020	EPI_ISL_421668	GISAID	2020-03-10	India	N03	Homo sapiens		Pragya D. Yadav, Varsha Potdar, Savita Patil, Dimpal A. Nyayanit, Triparna Majumdar, Manohar. L. Chaudhary, Gururaj Deshpande, Padinjaremattathil Thankappan Ullas, Anita Shete-Aich, Hitesh Dighe, Sreelekshmy Mohandas, Gajanan Sapkal, Atanu Basu, Amita Jain, Bharti Malhotra, Deepika Chaudhary, Sarah Cherian, Priya Abraham
Betacoronavirus	hCoV-19/India/1616/2020	EPI_ISL_421669	GISAID	2020-03-12	India	N03	Homo sapiens		Pragya D. Yadav, Varsha Potdar, Savita Patil, Dimpal A. Nyayanit, Triparna Majumdar, Manohar. L. Chaudhary, Gururaj Deshpande, Padinjaremattathil Thankappan Ullas, Anita Shete-Aich, Hitesh Dighe, Sreelekshmy Mohandas, Gajanan Sapkal, Atanu Basu, Amita Jain, Bharti Malhotra, Deepika Chaudhary, Sarah Cherian, Priya Abraham
Betacoronavirus	hCoV-19/India/1617/2020	EPI_ISL_421670	GISAID	2020-03-12	India	N03	Homo sapiens		Pragya D. Yadav, Varsha Potdar, Savita Patil, Dimpal A. Nyayanit, Triparna Majumdar, Manohar. L. Chaudhary, Gururaj Deshpande, Padinjaremattathil Thankappan Ullas, Anita Shete-Aich, Hitesh Dighe, Sreelekshmy Mohandas, Gajanan Sapkal, Atanu Basu, Amita Jain, Bharti Malhotra, Deepika Chaudhary, Sarah Cherian, Priya Abraham
Betacoronavirus	hCoV-19/India/1621/2020	EPI_ISL_421671	GISAID	2020-03-12	India	N03	Homo sapiens		Huolin Tu, Sean Caruthers, Matthew Avenarius, Joan-Miquel Balada-Llasat, Matthew Hunt, Preeti Panchioli, Xiaokang Pen, Jason Garee, Pam Snyder, Dan Jones
Betacoronavirus	hCoV-19/India/1644/2020	EPI_ISL_421672	GISAID	2020-03-12	India	N03	Homo sapiens		Matt Plumb, Jacob Garfin, Xiong Wang
Betacoronavirus	hCoV-19/USA/OSUP0112/2020	EPI_ISL_421675	GISAID	2020-04-01	United States	N09	Homo sapiens		Matt Plumb, Jacob Garfin, Xiong Wang
Betacoronavirus	hCoV-19/USA/MN124-MDH124/2020	EPI_ISL_421683	GISAID	2020-03-15	United States	N09	Homo sapiens		Matt Plumb, Jacob Garfin, Xiong Wang
Betacoronavirus	hCoV-19/USA/MN128-MDH128/2020	EPI_ISL_421684	GISAID	2020-03-16	United States	N08	Homo sapiens		Matt Plumb, Jacob Garfin, Xiong Wang
Betacoronavirus	hCoV-19/USA/MN129-MDH129/2020	EPI_ISL_421685	GISAID	2020-03-16	United States	N09	Homo sapiens		Matt Plumb, Jacob Garfin, Xiong Wang
Betacoronavirus	hCoV-19/USA/MN130-MDH130/2020	EPI_ISL_421686	GISAID	2020-03-17	United States	N09	Homo sapiens		Matt Plumb, Jacob Garfin, Xiong Wang
Betacoronavirus	hCoV-19/USA/MN131-MDH131/2020	EPI_ISL_421687	GISAID	2020-03-16	United States	N04	Homo sapiens		Matt Plumb, Jacob Garfin, Xiong Wang
Betacoronavirus	hCoV-19/USA/MN132-MDH132/2020	EPI_ISL_421688	GISAID	2020-03-16	United States	N09	Homo sapiens		Matt Plumb, Jacob Garfin, Xiong Wang
Betacoronavirus	hCoV-19/USA/MN133-MDH133/2020	EPI_ISL_421689	GISAID	2020-03-16	United States	N06	Homo sapiens		Matt Plumb, Jacob Garfin, Xiong Wang
Betacoronavirus	hCoV-19/USA/MN134-MDH134/2020	EPI_ISL_421690	GISAID	2020-03-16	United States	N04	Homo sapiens		Matt Plumb, Jacob Garfin, Xiong Wang
Betacoronavirus	hCoV-19/USA/MN135-MDH135/2020	EPI_ISL_421691	GISAID	2020-03-16	United States	N07	Homo sapiens		Maria Aguero-Rosenfeld, Brendan Belovarac, Margaret Black, Ludovic Boytard, John Cadley, Paolo Cotzia, John Chen, Dacia Dimartino, Xiaojun Feng, Tatyana Gindin, Adriana Heguy, Megan Hogan, Emily Huang, George Jour, Andrew Lytle, Christian Marier, Matthew T. Maurano, Mark J. Mulligan, Peter Meyn, Iman Osman, Jared Pinnell, Sitharam Ramaswami, Amy Rapkiewicz, Marie Samanovic-Golden, Antonio Serrano, Guomiao Shen, Matija Snuderl, Theodore Vougiouklakis, Nick Vulpescu, Gael Westby, Paul Zappile, Yutong Zhang
Betacoronavirus	hCoV-19/USA/MN136-MDH136/2020	EPI_ISL_421692	GISAID	2020-03-17	United States	N08	Homo sapiens		Maria Aguero-Rosenfeld, Brendan Belovarac, Margaret Black, Ludovic Boytard, John Cadley, Paolo Cotzia, John Chen, Dacia Dimartino, Xiaojun Feng, Tatyana Gindin, Adriana Heguy, Megan Hogan, Emily Huang, George Jour, Andrew Lytle, Christian Marier, Matthew T. Maurano, Mark J. Mulligan, Peter Meyn, Iman Osman, Jared Pinnell, Sitharam Ramaswami, Amy Rapkiewicz, Marie Samanovic-Golden, Antonio Serrano, Guomiao Shen, Matija Snuderl, Theodore Vougiouklakis, Nick Vulpescu, Gael Westby, Paul Zappile, Yutong Zhang
Betacoronavirus	hCoV-19/USA/NY-NYUMC94/2020	EPI_ISL_421706	GISAID	2020-03-18	United States	N09	Homo sapiens		Maria Aguero-Rosenfeld, Brendan Belovarac, Margaret Black, Ludovic Boytard, John Cadley, Paolo Cotzia, John Chen, Dacia Dimartino, Xiaojun Feng, Tatyana Gindin, Adriana Heguy, Megan Hogan, Emily Huang, George Jour, Andrew Lytle, Christian Marier, Matthew T. Maurano, Mark J. Mulligan, Peter Meyn, Iman Osman, Jared Pinnell, Sitharam Ramaswami, Amy Rapkiewicz, Marie Samanovic-Golden, Antonio Serrano, Guomiao Shen, Matija Snuderl, Theodore Vougiouklakis, Nick Vulpescu, Gael Westby, Paul Zappile, Yutong Zhang
Betacoronavirus	hCoV-19/USA/NY-NYUMC97/2020	EPI_ISL_421709	GISAID	2020-03-18	United States	N09	Homo sapiens		Maria Aguero-Rosenfeld, Brendan Belovarac, Margaret Black, Ludovic Boytard, John Cadley, Paolo Cotzia, John Chen, Dacia Dimartino, Xiaojun Feng, Tatyana Gindin, Adriana Heguy, Megan Hogan, Emily Huang, George Jour, Andrew Lytle, Christian Marier, Matthew T. Maurano, Mark J. Mulligan, Peter Meyn, Iman Osman, Jared Pinnell, Sitharam Ramaswami, Amy Rapkiewicz, Marie Samanovic-Golden, Antonio Serrano, Guomiao Shen, Matija Snuderl, Theodore Vougiouklakis, Nick Vulpescu, Gael Westby, Paul Zappile, Yutong Zhang
Betacoronavirus	hCoV-19/USA/NY-NYUMC98/2020	EPI_ISL_421710	GISAID	2020-03-18	United States	N09	Homo sapiens		Maria Aguero-Rosenfeld, Brendan Belovarac, Margaret Black, Ludovic Boytard, John Cadley, Paolo Cotzia, John Chen, Dacia Dimartino, Xiaojun Feng, Tatyana Gindin, Adriana Heguy, Megan Hogan, Emily Huang, George Jour, Andrew Lytle, Christian Marier, Matthew T. Maurano, Mark J. Mulligan, Peter Meyn, Iman Osman, Jared Pinnell, Sitharam Ramaswami, Amy Rapkiewicz, Marie Samanovic-Golden, Antonio Serrano, Guomiao Shen, Matija Snuderl, Theodore Vougiouklakis, Nick Vulpescu, Gael Westby, Paul Zappile, Yutong Zhang
Betacoronavirus	hCoV-19/USA/NY-NYUMC99/2020	EPI_ISL_421711	GISAID	2020-03-18	United States	N03	Homo sapiens		Maria Aguero-Rosenfeld, Brendan Belovarac, Margaret Black, Ludovic Boytard, John Cadley, Paolo Cotzia, John Chen, Dacia Dimartino, Xiaojun Feng, Tatyana Gindin, Adriana Heguy, Megan Hogan, Emily Huang, George Jour, Andrew Lytle, Christian Marier, Matthew T. Maurano, Mark J. Mulligan, Peter Meyn, Iman Osman, Jared Pinnell, Sitharam Ramaswami, Amy Rapkiewicz, Marie Samanovic-Golden, Antonio Serrano, Guomiao Shen, Matija Snuderl, Theodore Vougiouklakis, Nick Vulpescu, Gael Westby, Paul Zappile, Yutong Zhang
Betacoronavirus	hCoV-19/USA/NY-NYUMC102/2020	EPI_ISL_421714	GISAID	2020-03-18	United States	N02	Homo sapiens		Maria Aguero-Rosenfeld, Brendan Belovarac, Margaret Black, Ludovic Boytard, John Cadley, Paolo Cotzia, John Chen, Dacia Dimartino, Xiaojun Feng, Tatyana Gindin, Adriana Heguy, Megan Hogan, Emily Huang, George Jour, Andrew Lytle, Christian Marier, Matthew T. Maurano, Mark J. Mulligan, Peter Meyn, Iman Osman, Jared Pinnell, Sitharam Ramaswami, Amy Rapkiewicz, Marie Samanovic-Golden, Antonio Serrano, Guomiao Shen, Matija Snuderl, Theodore Vougiouklakis, Nick Vulpescu, Gael Westby, Paul Zappile, Yutong Zhang
Betacoronavirus	hCoV-19/USA/NY-NYUMC104/2020	EPI_ISL_421716	GISAID	2020-03-18	United States	N09	Homo sapiens		Maria Aguero-Rosenfeld, Brendan Belovarac, Margaret Black, Ludovic Boytard, John Cadley, Paolo Cotzia, John Chen, Dacia Dimartino, Xiaojun Feng, Tatyana Gindin, Adriana Heguy, Megan Hogan, Emily Huang, George Jour, Andrew Lytle, Christian Marier, Matthew T. Maurano, Mark J. Mulligan, Peter Meyn, Iman Osman, Jared Pinnell, Sitharam Ramaswami, Amy Rapkiewicz, Marie Samanovic-Golden, Antonio Serrano, Guomiao Shen, Matija Snuderl, Theodore Vougiouklakis, Nick Vulpescu, Gael Westby, Paul Zappile, Yutong Zhang
Betacoronavirus	hCoV-19/USA/NY-NYUMC105/2020	EPI_ISL_421717	GISAID	2020-03-18	United States	N09	Homo sapiens		Maria Aguero-Rosenfeld, Brendan Belovarac, Margaret Black, Ludovic Boytard, John Cadley, Paolo Cotzia, John Chen, Dacia Dimartino, Xiaojun Feng, Tatyana Gindin, Adriana Heguy, Megan Hogan, Emily Huang, George Jour, Andrew Lytle, Christian Marier, Matthew T. Maurano, Mark J. Mulligan, Peter Meyn, Iman Osman, Jared Pinnell, Sitharam Ramaswami, Amy Rapkiewicz, Marie Samanovic-Golden, Antonio Serrano, Guomiao Shen, Matija Snuderl, Theodore Vougiouklakis, Nick Vulpescu, Gael Westby, Paul Zappile, Yutong Zhang
Betacoronavirus	hCoV-19/USA/NJ-NYUMC106/2020	EPI_ISL_421718	GISAID	2020-03-18	United States	N09	Homo sapiens		Maria Aguero-Rosenfeld, Brendan Belovarac, Margaret Black, Ludovic Boytard, John Cadley, Paolo Cotzia, John Chen, Dacia Dimartino, Xiaojun Feng, Tatyana Gindin, Adriana Heguy, Megan Hogan, Emily Huang, George Jour, Andrew Lytle, Christian Marier, Matthew T. Maurano, Mark J. Mulligan, Peter Meyn, Iman Osman, Jared Pinnell, Sitharam Ramaswami, Amy Rapkiewicz, Marie Samanovic-Golden, Antonio Serrano, Guomiao Shen, Matija Snuderl, Theodore Vougiouklakis, Nick Vulpescu, Gael Westby, Paul Zappile, Yutong Zhang
Betacoronavirus	hCoV-19/USA/NY-NYUMC107/2020	EPI_ISL_421719	GISAID	2020-03-17	United States	N09	Homo sapiens		Maria Aguero-Rosenfeld, Brendan Belovarac, Margaret Black, Ludovic Boytard, John Cadley, Paolo Cotzia, John Chen, Dacia Dimartino, Xiaojun Feng, Tatyana Gindin, Adriana Heguy, Megan Hogan, Emily Huang, George Jour, Andrew Lytle, Christian Marier, Matthew T. Maurano, Mark J. Mulligan, Peter Meyn, Iman Osman, Jared Pinnell, Sitharam Ramaswami, Amy Rapkiewicz, Marie Samanovic-Golden, Antonio Serrano, Guomiao Shen, Matija Snuderl, Theodore Vougiouklakis, Nick Vulpescu, Gael Westby, Paul Zappile, Yutong Zhang
Betacoronavirus	hCoV-19/USA/NY-NYUMC108/2020	EPI_ISL_421720	GISAID	2020-03-18	United States	N09	Homo sapiens		Maria Aguero-Rosenfeld, Brendan Belovarac, Margaret Black, Ludovic Boytard, John Cadley, Paolo Cotzia, John Chen, Dacia Dimartino, Xiaojun Feng, Tatyana Gindin, Adriana Heguy, Megan Hogan, Emily Huang, George Jour, Andrew Lytle, Christian Marier, Matthew T. Maurano, Mark J. Mulligan, Peter Meyn, Iman Osman, Jared Pinnell, Sitharam Ramaswami, Amy Rapkiewicz, Marie Samanovic-Golden, Antonio Serrano, Guomiao Shen, Matija Snuderl, Theodore Vougiouklakis, Nick Vulpescu, Gael Westby, Paul Zappile, Yutong Zhang
Betacoronavirus	hCoV-19/USA/NY-NYUMC109/2020	EPI_ISL_421721	GISAID	2020-03-17	United States	N09	Homo sapiens		Maria Aguero-Rosenfeld, Brendan Belovarac, Margaret Black, Ludovic Boytard, John Cadley, Paolo Cotzia, John Chen, Dacia Dimartino, Xiaojun Feng, Tatyana Gindin, Adriana Heguy, Megan Hogan, Emily Huang, George Jour, Andrew Lytle, Christian Marier, Matthew T. Maurano, Mark J. Mulligan, Peter Meyn, Iman Osman, Jared Pinnell, Sitharam Ramaswami, Amy Rapkiewicz, Marie Samanovic-Golden, Antonio Serrano, Guomiao Shen, Matija Snuderl, Theodore Vougiouklakis, Nick Vulpescu, Gael Westby, Paul Zappile, Yutong Zhang
Betacoronavirus	hCoV-19/USA/NY-NYUMC110/2020	EPI_ISL_421722	GISAID	2020-03-18	United States	N09	Homo sapiens		Maria Aguero-Rosenfeld, Brendan Belovarac, Margaret Black, Ludovic Boytard, John Cadley, Paolo Cotzia, John Chen, Dacia Dimartino, Xiaojun Feng, Tatyana Gindin, Adriana Heguy, Megan Hogan, Emily Huang, George Jour, Andrew Lytle, Christian Marier, Matthew T. Maurano, Mark J. Mulligan, Peter Meyn, Iman Osman, Jared Pinnell, Sitharam Ramaswami, Amy Rapkiewicz, Marie Samanovic-Golden, Antonio Serrano, Guomiao Shen, Matija Snuderl, Theodore Vougiouklakis, Nick Vulpescu, Gael Westby, Paul Zappile, Yutong Zhang
Betacoronavirus	hCoV-19/USA/NJ-NYUMC111/2020	EPI_ISL_421723	GISAID	2020-03-18	United States	N04	Homo sapiens		Maria Aguero-Rosenfeld, Brendan Belovarac, Margaret Black, Ludovic Boytard, John Cadley, Paolo Cotzia, John Chen, Dacia Dimartino, Xiaojun Feng, Tatyana Gindin, Adriana Heguy, Megan Hogan, Emily Huang, George Jour, Andrew Lytle, Christian Marier, Matthew T. Maurano, Mark J. Mulligan, Peter Meyn, Iman Osman, Jared Pinnell, Sitharam Ramaswami, Amy Rapkiewicz, Marie Samanovic-Golden, Antonio Serrano, Guomiao Shen, Matija Snuderl, Theodore Vougiouklakis, Nick Vulpescu, Gael Westby, Paul Zappile, Yutong Zhang
Betacoronavirus	hCoV-19/USA/NY-NYUMC112/2020	EPI_ISL_421724	GISAID	2020-03-18	United States	N08	Homo sapiens		Maria Aguero-Rosenfeld, Brendan Belovarac, Margaret Black, Ludovic Boytard, John Cadley, Paolo Cotzia, John Chen, Dacia Dimartino, Xiaojun Feng, Tatyana Gindin, Adriana Heguy, Megan Hogan, Emily Huang, George Jour, Andrew Lytle, Christian Marier, Matthew T. Maurano, Mark J. Mulligan, Peter Meyn, Iman Osman, Jared Pinnell, Sitharam Ramaswami, Amy Rapkiewicz, Marie Samanovic-Golden, Antonio Serrano, Guomiao Shen, Matija Snuderl, Theodore Vougiouklakis, Nick Vulpescu, Gael Westby, Paul Zappile, Yutong Zhang
Betacoronavirus	hCoV-19/USA/NY-NYUMC113/2020	EPI_ISL_421725	GISAID	2020-03-18	United States	N09	Homo sapiens		Maria Aguero-Rosenfeld, Brendan Belovarac, Margaret Black, Ludovic Boytard, John Cadley, Paolo Cotzia, John Chen, Dacia Dimartino, Xiaojun Feng, Tatyana Gindin, Adriana Heguy, Megan Hogan, Emily Huang, George Jour, Andrew Lytle, Christian Marier, Matthew T. Maurano, Mark J. Mulligan, Peter Meyn, Iman Osman, Jared Pinnell, Sitharam Ramaswami, Amy Rapkiewicz, Marie Samanovic-Golden, Antonio Serrano, Guomiao Shen, Matija Snuderl, Theodore Vougiouklakis, Nick Vulpescu, Gael Westby, Paul Zappile, Yutong Zhang
Betacoronavirus	hCoV-19/USA/NY-NYUMC114/2020	EPI_ISL_421726	GISAID	2020-03-18	United States	N09	Homo sapiens		Maria Aguero-Rosenfeld, Brendan Belovarac, Margaret Black, Ludovic Boytard, John Cadley, Paolo Cotzia, John Chen, Dacia Dimartino, Xiaojun Feng, Tatyana Gindin, Adriana Heguy, Megan Hogan, Emily Huang, George Jour, Andrew Lytle, Christian Marier, Matthew T. Maurano, Mark J. Mulligan, Peter Meyn, Iman Osman, Jared Pinnell, Sitharam Ramaswami, Amy Rapkiewicz, Marie Samanovic-Golden, Antonio Serrano, Guomiao Shen, Matija Snuderl, Theodore Vougiouklakis, Nick Vulpescu, Gael Westby, Paul Zappile, Yutong Zhang
Betacoronavirus	hCoV-19/USA/NY-NYUMC115/2020	EPI_ISL_421727	GISAID	2020-03-18	United States	N09	Homo sapiens		Maria Aguero-Rosenfeld, Brendan Belovarac, Margaret Black, Ludovic Boytard, John Cadley, Paolo Cotzia, John Chen, Dacia Dimartino, Xiaojun Feng, Tatyana Gindin, Adriana Heguy, Megan Hogan, Emily Huang, George Jour, Andrew Lytle, Christian Marier, Matthew T. Maurano, Mark J. Mulligan, Peter Meyn, Iman Osman, Jared Pinnell, Sitharam Ramaswami, Amy Rapkiewicz, Marie Samanovic-Golden, Antonio Serrano, Guomiao Shen, Matija Snuderl, Theodore Vougiouklakis, Nick Vulpescu, Gael Westby, Paul Zappile, Yutong Zhang
Betacoronavirus	hCoV-19/USA/NY-NYUMC116/2020	EPI_ISL_421728	GISAID	2020-03-18	United States	N09	Homo sapiens		Maria Aguero-Rosenfeld, Brendan Belovarac, Margaret Black, Ludovic Boytard, John Cadley, Paolo Cotzia, John Chen, Dacia Dimartino, Xiaojun Feng, Tatyana Gindin, Adriana Heguy, Megan Hogan, Emily Huang, George Jour, Andrew Lytle, Christian Marier, Matthew T. Maurano, Mark J. Mulligan, Peter Meyn, Iman Osman, Jared Pinnell, Sitharam Ramaswami, Amy Rapkiewicz, Marie Samanovic-Golden, Antonio Serrano, Guomiao Shen, Matija Snuderl, Theodore Vougiouklakis, Nick Vulpescu, Gael Westby, Paul Zappile, Yutong Zhang
