## Supplementary material for "Compositional Variability and Mutation Spectra of Monophyletic SARS-CoV-2 Clades": TableS3.xlsx (part 2 of 3)

### Sheet: Sheet1 (continued)
Supplementary Table S3 Coronavirus sequence datasets used for the study
Betacoronavirus	hCoV-19/USA/NY-NYUMC117/2020	EPI_ISL_421729	GISAID	2020-03-18	United States	N09	Homo sapiens		Maria Aguero-Rosenfeld, Brendan Belovarac, Margaret Black, Ludovic Boytard, John Cadley, Paolo Cotzia, John Chen, Dacia Dimartino, Xiaojun Feng, Tatyana Gindin, Adriana Heguy, Megan Hogan, Emily Huang, George Jour, Andrew Lytle, Christian Marier, Matthew T. Maurano, Mark J. Mulligan, Peter Meyn, Iman Osman, Jared Pinnell, Sitharam Ramaswami, Amy Rapkiewicz, Marie Samanovic-Golden, Antonio Serrano, Guomiao Shen, Matija Snuderl, Theodore Vougiouklakis, Nick Vulpescu, Gael Westby, Paul Zappile, Yutong Zhang
Betacoronavirus	hCoV-19/USA/NY-NYUMC118/2020	EPI_ISL_421730	GISAID	2020-03-18	United States	N09	Homo sapiens		Maria Aguero-Rosenfeld, Brendan Belovarac, Margaret Black, Ludovic Boytard, John Cadley, Paolo Cotzia, John Chen, Dacia Dimartino, Xiaojun Feng, Tatyana Gindin, Adriana Heguy, Megan Hogan, Emily Huang, George Jour, Andrew Lytle, Christian Marier, Matthew T. Maurano, Mark J. Mulligan, Peter Meyn, Iman Osman, Jared Pinnell, Sitharam Ramaswami, Amy Rapkiewicz, Marie Samanovic-Golden, Antonio Serrano, Guomiao Shen, Matija Snuderl, Theodore Vougiouklakis, Nick Vulpescu, Gael Westby, Paul Zappile, Yutong Zhang
Betacoronavirus	hCoV-19/USA/NY-NYUMC119/2020	EPI_ISL_421731	GISAID	2020-03-18	United States	N09	Homo sapiens		Maria Aguero-Rosenfeld, Brendan Belovarac, Margaret Black, Ludovic Boytard, John Cadley, Paolo Cotzia, John Chen, Dacia Dimartino, Xiaojun Feng, Tatyana Gindin, Adriana Heguy, Megan Hogan, Emily Huang, George Jour, Andrew Lytle, Christian Marier, Matthew T. Maurano, Mark J. Mulligan, Peter Meyn, Iman Osman, Jared Pinnell, Sitharam Ramaswami, Amy Rapkiewicz, Marie Samanovic-Golden, Antonio Serrano, Guomiao Shen, Matija Snuderl, Theodore Vougiouklakis, Nick Vulpescu, Gael Westby, Paul Zappile, Yutong Zhang
Betacoronavirus	hCoV-19/USA/NY-NYUMC120/2020	EPI_ISL_421732	GISAID	2020-03-18	United States	N09	Homo sapiens		Anke Wienecke-Baldacchino, Ardashel Latsuzbaia, Jessica Tapp, Catherine Ragimbeau, Guillaume Fournier, Tamir Abdelrahman, Trung Nguyen Nguyen, Joel Mossong
Betacoronavirus	hCoV-19/USA/NY-NYUMC121/2020	EPI_ISL_421733	GISAID	2020-03-18	United States	N09	Homo sapiens		Anke Wienecke-Baldacchino, Ardashel Latsuzbaia, Jessica Tapp, Catherine Ragimbeau, Guillaume Fournier, Tamir Abdelrahman, Trung Nguyen Nguyen, Joel Mossong
Betacoronavirus	hCoV-19/Luxembourg/LNS7970956/2020	EPI_ISL_421734	GISAID	2020-03-17	Luxembourg	N09	Homo sapiens		Anke Wienecke-Baldacchino, Ardashel Latsuzbaia, Jessica Tapp, Catherine Ragimbeau, Guillaume Fournier, Tamir Abdelrahman, Trung Nguyen Nguyen, Joel Mossong
Betacoronavirus	hCoV-19/Luxembourg/LNS3307371/2020	EPI_ISL_421735	GISAID	2020-03-17	Luxembourg	N02	Homo sapiens		Anke Wienecke-Baldacchino, Ardashel Latsuzbaia, Jessica Tapp, Catherine Ragimbeau, Guillaume Fournier, Tamir Abdelrahman, Trung Nguyen Nguyen, Joel Mossong
Betacoronavirus	hCoV-19/Luxembourg/LNS2334563/2020	EPI_ISL_421737	GISAID	2020-03-17	Luxembourg	N06	Homo sapiens		Anke Wienecke-Baldacchino, Ardashel Latsuzbaia, Jessica Tapp, Catherine Ragimbeau, Guillaume Fournier, Tamir Abdelrahman, Trung Nguyen Nguyen, Joel Mossong
Betacoronavirus	hCoV-19/Luxembourg/LNS3404815/2020	EPI_ISL_421738	GISAID	2020-03-17	Luxembourg	N06	Homo sapiens		Anke Wienecke-Baldacchino, Ardashel Latsuzbaia, Jessica Tapp, Catherine Ragimbeau, Guillaume Fournier, Tamir Abdelrahman, Trung Nguyen Nguyen, Joel Mossong
Betacoronavirus	hCoV-19/Luxembourg/LNS1644489/2020	EPI_ISL_421740	GISAID	2020-03-17	Luxembourg	N09	Homo sapiens		Anke Wienecke-Baldacchino, Ardashel Latsuzbaia, Jessica Tapp, Catherine Ragimbeau, Guillaume Fournier, Tamir Abdelrahman, Trung Nguyen Nguyen, Joel Mossong
Betacoronavirus	hCoV-19/Luxembourg/LNS6689955/2020	EPI_ISL_421741	GISAID	2020-03-17	Luxembourg	N09	Homo sapiens		Anke Wienecke-Baldacchino, Ardashel Latsuzbaia, Jessica Tapp, Catherine Ragimbeau, Guillaume Fournier, Tamir Abdelrahman, Trung Nguyen Nguyen, Joel Mossong
Betacoronavirus	hCoV-19/Luxembourg/LNS6500589/2020	EPI_ISL_421742	GISAID	2020-03-17	Luxembourg	N09	Homo sapiens		Anke Wienecke-Baldacchino, Ardashel Latsuzbaia, Jessica Tapp, Catherine Ragimbeau, Guillaume Fournier, Tamir Abdelrahman, Trung Nguyen Nguyen, Joel Mossong
Betacoronavirus	hCoV-19/Luxembourg/LNS0272441/2020	EPI_ISL_421743	GISAID	2020-03-17	Luxembourg	N06	Homo sapiens		Anke Wienecke-Baldacchino, Ardashel Latsuzbaia, Jessica Tapp, Catherine Ragimbeau, Guillaume Fournier, Tamir Abdelrahman, Trung Nguyen Nguyen, Joel Mossong
Betacoronavirus	hCoV-19/Luxembourg/LNS7074589/2020	EPI_ISL_421744	GISAID	2020-03-17	Luxembourg	N09	Homo sapiens		Anke Wienecke-Baldacchino, Ardashel Latsuzbaia, Jessica Tapp, Catherine Ragimbeau, Guillaume Fournier, Tamir Abdelrahman, Trung Nguyen Nguyen, Joel Mossong
Betacoronavirus	hCoV-19/Luxembourg/LNS2299410/2020	EPI_ISL_421745	GISAID	2020-03-17	Luxembourg	N06	Homo sapiens		Anke Wienecke-Baldacchino, Ardashel Latsuzbaia, Jessica Tapp, Catherine Ragimbeau, Guillaume Fournier, Tamir Abdelrahman, Trung Nguyen Nguyen, Joel Mossong
Betacoronavirus	hCoV-19/Luxembourg/LNS0819394/2020	EPI_ISL_421746	GISAID	2020-03-17	Luxembourg	N06	Homo sapiens		Anke Wienecke-Baldacchino, Ardashel Latsuzbaia, Jessica Tapp, Catherine Ragimbeau, Guillaume Fournier, Tamir Abdelrahman, Trung Nguyen Nguyen, Joel Mossong
Betacoronavirus	hCoV-19/Luxembourg/LNS3770609/2020	EPI_ISL_421747	GISAID	2020-03-17	Luxembourg	N06	Homo sapiens		Anke Wienecke-Baldacchino, Ardashel Latsuzbaia, Jessica Tapp, Catherine Ragimbeau, Guillaume Fournier, Tamir Abdelrahman, Trung Nguyen Nguyen, Joel Mossong
Betacoronavirus	hCoV-19/Luxembourg/LNS3052946/2020	EPI_ISL_421748	GISAID	2020-03-17	Luxembourg	N09	Homo sapiens		Anke Wienecke-Baldacchino, Ardashel Latsuzbaia, Jessica Tapp, Catherine Ragimbeau, Guillaume Fournier, Tamir Abdelrahman, Trung Nguyen Nguyen, Joel Mossong
Betacoronavirus	hCoV-19/Luxembourg/LNS3035957/2020	EPI_ISL_421750	GISAID	2020-03-17	Luxembourg	N06	Homo sapiens		Anke Wienecke-Baldacchino, Ardashel Latsuzbaia, Jessica Tapp, Catherine Ragimbeau, Guillaume Fournier, Tamir Abdelrahman, Trung Nguyen Nguyen, Joel Mossong
Betacoronavirus	hCoV-19/Luxembourg/LNS4569788/2020	EPI_ISL_421752	GISAID	2020-03-17	Luxembourg	N06	Homo sapiens		Anke Wienecke-Baldacchino, Ardashel Latsuzbaia, Jessica Tapp, Catherine Ragimbeau, Guillaume Fournier, Tamir Abdelrahman, Trung Nguyen Nguyen, Joel Mossong
Betacoronavirus	hCoV-19/Luxembourg/LNS7991123/2020	EPI_ISL_421753	GISAID	2020-03-17	Luxembourg	N06	Homo sapiens		Anke Wienecke-Baldacchino, Ardashel Latsuzbaia, Jessica Tapp, Catherine Ragimbeau, Guillaume Fournier, Tamir Abdelrahman, Trung Nguyen Nguyen, Joel Mossong
Betacoronavirus	hCoV-19/Luxembourg/LNS0814536/2020	EPI_ISL_421754	GISAID	2020-03-17	Luxembourg	N06	Homo sapiens		Anke Wienecke-Baldacchino, Ardashel Latsuzbaia, Jessica Tapp, Catherine Ragimbeau, Guillaume Fournier, Tamir Abdelrahman, Trung Nguyen Nguyen, Joel Mossong
Betacoronavirus	hCoV-19/Luxembourg/LNS6897699/2020	EPI_ISL_421755	GISAID	2020-03-17	Luxembourg	N09	Homo sapiens		Anke Wienecke-Baldacchino, Ardashel Latsuzbaia, Jessica Tapp, Catherine Ragimbeau, Guillaume Fournier, Tamir Abdelrahman, Trung Nguyen Nguyen, Joel Mossong
Betacoronavirus	hCoV-19/Luxembourg/LNS7914820/2020	EPI_ISL_421757	GISAID	2020-03-17	Luxembourg	N06	Homo sapiens		Anke Wienecke-Baldacchino, Ardashel Latsuzbaia, Jessica Tapp, Catherine Ragimbeau, Guillaume Fournier, Tamir Abdelrahman, Trung Nguyen Nguyen, Joel Mossong
Betacoronavirus	hCoV-19/Luxembourg/LNS4235576/2020	EPI_ISL_421759	GISAID	2020-03-17	Luxembourg	N06	Homo sapiens		Anke Wienecke-Baldacchino, Ardashel Latsuzbaia, Jessica Tapp, Catherine Ragimbeau, Guillaume Fournier, Tamir Abdelrahman, Trung Nguyen Nguyen, Joel Mossong
Betacoronavirus	hCoV-19/Luxembourg/LNS2458673/2020	EPI_ISL_421760	GISAID	2020-03-17	Luxembourg	N06	Homo sapiens		Monica Galiano, Shahjahan Miah, Angie Lackenby, Omolola Akinbami, Tiina Talts, Leena Bhaw, Richard Myers, Steven Platt, Kirstin Edwards, Jonathan Hubb, Joanna Ellis, Maria Zambon
Betacoronavirus	hCoV-19/Luxembourg/LNS8602041/2020	EPI_ISL_421761	GISAID	2020-03-17	Luxembourg	N09	Homo sapiens		Monica Galiano, Shahjahan Miah, Angie Lackenby, Omolola Akinbami, Tiina Talts, Leena Bhaw, Richard Myers, Steven Platt, Kirstin Edwards, Jonathan Hubb, Joanna Ellis, Maria Zambon
Betacoronavirus	hCoV-19/England/201360017/2020	EPI_ISL_421768	GISAID	2020-03-24	United Kingdom	N08	Homo sapiens		Monica Galiano, Shahjahan Miah, Angie Lackenby, Omolola Akinbami, Tiina Talts, Leena Bhaw, Richard Myers, Steven Platt, Kirstin Edwards, Jonathan Hubb, Joanna Ellis, Maria Zambon
Betacoronavirus	hCoV-19/England/201360297/2020	EPI_ISL_421776	GISAID	2020-03-25	United Kingdom	N06	Homo sapiens		Monica Galiano, Shahjahan Miah, Angie Lackenby, Omolola Akinbami, Tiina Talts, Leena Bhaw, Richard Myers, Steven Platt, Kirstin Edwards, Jonathan Hubb, Joanna Ellis, Maria Zambon
Betacoronavirus	hCoV-19/England/201360300/2020	EPI_ISL_421779	GISAID	2020-03-25	United Kingdom	N06	Homo sapiens		Monica Galiano, Shahjahan Miah, Angie Lackenby, Omolola Akinbami, Tiina Talts, Leena Bhaw, Richard Myers, Steven Platt, Kirstin Edwards, Jonathan Hubb, Joanna Ellis, Maria Zambon
Betacoronavirus	hCoV-19/England/201360499/2020	EPI_ISL_421781	GISAID	2020-03-25	United Kingdom	N06	Homo sapiens		Monica Galiano, Shahjahan Miah, Angie Lackenby, Omolola Akinbami, Tiina Talts, Leena Bhaw, Richard Myers, Steven Platt, Kirstin Edwards, Jonathan Hubb, Joanna Ellis, Maria Zambon
Betacoronavirus	hCoV-19/England/201360506/2020	EPI_ISL_421782	GISAID	2020-03-25	United Kingdom	N08	Homo sapiens		Monica Galiano, Shahjahan Miah, Angie Lackenby, Omolola Akinbami, Tiina Talts, Leena Bhaw, Richard Myers, Steven Platt, Kirstin Edwards, Jonathan Hubb, Joanna Ellis, Maria Zambon
Betacoronavirus	hCoV-19/England/201360508/2020	EPI_ISL_421783	GISAID	2020-03-25	United Kingdom	N08	Homo sapiens		Monica Galiano, Shahjahan Miah, Angie Lackenby, Omolola Akinbami, Tiina Talts, Leena Bhaw, Richard Myers, Steven Platt, Kirstin Edwards, Jonathan Hubb, Joanna Ellis, Maria Zambon
Betacoronavirus	hCoV-19/England/201361008/2020	EPI_ISL_421785	GISAID	2020-03-25	United Kingdom	N08	Homo sapiens		Monica Galiano, Shahjahan Miah, Angie Lackenby, Omolola Akinbami, Tiina Talts, Leena Bhaw, Richard Myers, Steven Platt, Kirstin Edwards, Jonathan Hubb, Joanna Ellis, Maria Zambon
Betacoronavirus	hCoV-19/England/201361012/2020	EPI_ISL_421787	GISAID	2020-03-26	United Kingdom	N07	Homo sapiens		Monica Galiano, Shahjahan Miah, Angie Lackenby, Omolola Akinbami, Tiina Talts, Leena Bhaw, Richard Myers, Steven Platt, Kirstin Edwards, Jonathan Hubb, Joanna Ellis, Maria Zambon
Betacoronavirus	hCoV-19/England/201361022/2020	EPI_ISL_421790	GISAID	2020-03-25	United Kingdom	N08	Homo sapiens		Monica Galiano, Shahjahan Miah, Angie Lackenby, Omolola Akinbami, Tiina Talts, Leena Bhaw, Richard Myers, Steven Platt, Kirstin Edwards, Jonathan Hubb, Joanna Ellis, Maria Zambon
Betacoronavirus	hCoV-19/England/201380024/2020	EPI_ISL_421794	GISAID	2020-03-26	United Kingdom	N03	Homo sapiens		Monica Galiano, Shahjahan Miah, Angie Lackenby, Omolola Akinbami, Tiina Talts, Leena Bhaw, Richard Myers, Steven Platt, Kirstin Edwards, Jonathan Hubb, Joanna Ellis, Maria Zambon
Betacoronavirus	hCoV-19/England/201380028/2020	EPI_ISL_421796	GISAID	2020-03-27	United Kingdom	N06	Homo sapiens		Monica Galiano, Shahjahan Miah, Angie Lackenby, Omolola Akinbami, Tiina Talts, Leena Bhaw, Richard Myers, Steven Platt, Kirstin Edwards, Jonathan Hubb, Joanna Ellis, Maria Zambon
Betacoronavirus	hCoV-19/England/201380030/2020	EPI_ISL_421797	GISAID	2020-03-26	United Kingdom	N08	Homo sapiens		Monica Galiano, Shahjahan Miah, Angie Lackenby, Omolola Akinbami, Tiina Talts, Leena Bhaw, Richard Myers, Steven Platt, Kirstin Edwards, Jonathan Hubb, Joanna Ellis, Maria Zambon
Betacoronavirus	hCoV-19/England/201380034/2020	EPI_ISL_421798	GISAID	2020-03-27	United Kingdom	N06	Homo sapiens		Monica Galiano, Shahjahan Miah, Angie Lackenby, Omolola Akinbami, Tiina Talts, Leena Bhaw, Richard Myers, Steven Platt, Kirstin Edwards, Jonathan Hubb, Joanna Ellis, Maria Zambon
Betacoronavirus	hCoV-19/England/201380037/2020	EPI_ISL_421801	GISAID	2020-03-26	United Kingdom	N08	Homo sapiens		Monica Galiano, Shahjahan Miah, Angie Lackenby, Omolola Akinbami, Tiina Talts, Leena Bhaw, Richard Myers, Steven Platt, Kirstin Edwards, Jonathan Hubb, Joanna Ellis, Maria Zambon
Betacoronavirus	hCoV-19/England/201380040/2020	EPI_ISL_421802	GISAID	2020-03-27	United Kingdom	N03	Homo sapiens		Monica Galiano, Shahjahan Miah, Angie Lackenby, Omolola Akinbami, Tiina Talts, Leena Bhaw, Richard Myers, Steven Platt, Kirstin Edwards, Jonathan Hubb, Joanna Ellis, Maria Zambon
Betacoronavirus	hCoV-19/England/201380041/2020	EPI_ISL_421803	GISAID	2020-03-26	United Kingdom	N08	Homo sapiens		Monica Galiano, Shahjahan Miah, Angie Lackenby, Omolola Akinbami, Tiina Talts, Leena Bhaw, Richard Myers, Steven Platt, Kirstin Edwards, Jonathan Hubb, Joanna Ellis, Maria Zambon
Betacoronavirus	hCoV-19/England/201380042/2020	EPI_ISL_421804	GISAID	2020-03-25	United Kingdom	N08	Homo sapiens		Monica Galiano, Shahjahan Miah, Angie Lackenby, Omolola Akinbami, Tiina Talts, Leena Bhaw, Richard Myers, Steven Platt, Kirstin Edwards, Jonathan Hubb, Joanna Ellis, Maria Zambon
Betacoronavirus	hCoV-19/England/201380044/2020	EPI_ISL_421805	GISAID	2020-03-26	United Kingdom	N03	Homo sapiens		Monica Galiano, Shahjahan Miah, Angie Lackenby, Omolola Akinbami, Tiina Talts, Leena Bhaw, Richard Myers, Steven Platt, Kirstin Edwards, Jonathan Hubb, Joanna Ellis, Maria Zambon
Betacoronavirus	hCoV-19/England/201380049/2020	EPI_ISL_421806	GISAID	2020-03-25	United Kingdom	N03	Homo sapiens		Monica Galiano, Shahjahan Miah, Angie Lackenby, Omolola Akinbami, Tiina Talts, Leena Bhaw, Richard Myers, Steven Platt, Kirstin Edwards, Jonathan Hubb, Joanna Ellis, Maria Zambon
Betacoronavirus	hCoV-19/England/201380050/2020	EPI_ISL_421807	GISAID	2020-03-25	United Kingdom	N08	Homo sapiens		Monica Galiano, Shahjahan Miah, Angie Lackenby, Omolola Akinbami, Tiina Talts, Leena Bhaw, Richard Myers, Steven Platt, Kirstin Edwards, Jonathan Hubb, Joanna Ellis, Maria Zambon
Betacoronavirus	hCoV-19/England/201380054/2020	EPI_ISL_421809	GISAID	2020-03-25	United Kingdom	N08	Homo sapiens		Monica Galiano, Shahjahan Miah, Angie Lackenby, Omolola Akinbami, Tiina Talts, Leena Bhaw, Richard Myers, Steven Platt, Kirstin Edwards, Jonathan Hubb, Joanna Ellis, Maria Zambon
Betacoronavirus	hCoV-19/England/201380055/2020	EPI_ISL_421810	GISAID	2020-03-25	United Kingdom	N06	Homo sapiens		Monica Galiano, Shahjahan Miah, Angie Lackenby, Omolola Akinbami, Tiina Talts, Leena Bhaw, Richard Myers, Steven Platt, Kirstin Edwards, Jonathan Hubb, Joanna Ellis, Maria Zambon
Betacoronavirus	hCoV-19/England/201380056/2020	EPI_ISL_421811	GISAID	2020-03-25	United Kingdom	N06	Homo sapiens		Monica Galiano, Shahjahan Miah, Angie Lackenby, Omolola Akinbami, Tiina Talts, Leena Bhaw, Richard Myers, Steven Platt, Kirstin Edwards, Jonathan Hubb, Joanna Ellis, Maria Zambon
Betacoronavirus	hCoV-19/England/201380070/2020	EPI_ISL_421818	GISAID	2020-03-25	United Kingdom	N08	Homo sapiens		Monica Galiano, Shahjahan Miah, Angie Lackenby, Omolola Akinbami, Tiina Talts, Leena Bhaw, Richard Myers, Steven Platt, Kirstin Edwards, Jonathan Hubb, Joanna Ellis, Maria Zambon
Betacoronavirus	hCoV-19/England/201380217/2020	EPI_ISL_421822	GISAID	2020-03-25	United Kingdom	N08	Homo sapiens		Monica Galiano, Shahjahan Miah, Angie Lackenby, Omolola Akinbami, Tiina Talts, Leena Bhaw, Richard Myers, Steven Platt, Kirstin Edwards, Jonathan Hubb, Joanna Ellis, Maria Zambon
Betacoronavirus	hCoV-19/England/201380221/2020	EPI_ISL_421823	GISAID	2020-03-25	United Kingdom	N08	Homo sapiens		Monica Galiano, Shahjahan Miah, Angie Lackenby, Omolola Akinbami, Tiina Talts, Leena Bhaw, Richard Myers, Steven Platt, Kirstin Edwards, Jonathan Hubb, Joanna Ellis, Maria Zambon
Betacoronavirus	hCoV-19/England/201380228/2020	EPI_ISL_421824	GISAID	2020-03-25	United Kingdom	N08	Homo sapiens		Monica Galiano, Shahjahan Miah, Angie Lackenby, Omolola Akinbami, Tiina Talts, Leena Bhaw, Richard Myers, Steven Platt, Kirstin Edwards, Jonathan Hubb, Joanna Ellis, Maria Zambon
Betacoronavirus	hCoV-19/England/201380229/2020	EPI_ISL_421825	GISAID	2020-03-25	United Kingdom	N08	Homo sapiens		Monica Galiano, Shahjahan Miah, Angie Lackenby, Omolola Akinbami, Tiina Talts, Leena Bhaw, Richard Myers, Steven Platt, Kirstin Edwards, Jonathan Hubb, Joanna Ellis, Maria Zambon
Betacoronavirus	hCoV-19/England/201380276/2020	EPI_ISL_421826	GISAID	2020-03-23	United Kingdom	N01	Homo sapiens		Monica Galiano, Shahjahan Miah, Angie Lackenby, Omolola Akinbami, Tiina Talts, Leena Bhaw, Richard Myers, Steven Platt, Kirstin Edwards, Jonathan Hubb, Joanna Ellis, Maria Zambon
Betacoronavirus	hCoV-19/England/20138082804/2020	EPI_ISL_421837	GISAID	2020-03-27	United Kingdom	N08	Homo sapiens		Monica Galiano, Shahjahan Miah, Angie Lackenby, Omolola Akinbami, Tiina Talts, Leena Bhaw, Richard Myers, Steven Platt, Kirstin Edwards, Jonathan Hubb, Joanna Ellis, Maria Zambon
Betacoronavirus	hCoV-19/England/20138083204/2020	EPI_ISL_421839	GISAID	2020-03-27	United Kingdom	N06	Homo sapiens		Monica Galiano, Shahjahan Miah, Angie Lackenby, Omolola Akinbami, Tiina Talts, Leena Bhaw, Richard Myers, Steven Platt, Kirstin Edwards, Jonathan Hubb, Joanna Ellis, Maria Zambon
Betacoronavirus	hCoV-19/England/20138086904/2020	EPI_ISL_421842	GISAID	2020-03-23	United Kingdom	N03	Homo sapiens		Monica Galiano, Shahjahan Miah, Angie Lackenby, Omolola Akinbami, Tiina Talts, Leena Bhaw, Richard Myers, Steven Platt, Kirstin Edwards, Jonathan Hubb, Joanna Ellis, Maria Zambon
Betacoronavirus	hCoV-19/England/20138088204/2020	EPI_ISL_421847	GISAID	2020-03-26	United Kingdom	N06	Homo sapiens		Monica Galiano, Shahjahan Miah, Angie Lackenby, Omolola Akinbami, Tiina Talts, Leena Bhaw, Richard Myers, Steven Platt, Kirstin Edwards, Jonathan Hubb, Joanna Ellis, Maria Zambon
Betacoronavirus	hCoV-19/England/20139008204/2020	EPI_ISL_421862	GISAID	2020-03-26	United Kingdom	N06	Homo sapiens		Monica Galiano, Shahjahan Miah, Angie Lackenby, Omolola Akinbami, Tiina Talts, Leena Bhaw, Richard Myers, Steven Platt, Kirstin Edwards, Jonathan Hubb, Joanna Ellis, Maria Zambon
Betacoronavirus	hCoV-19/England/20139008704/2020	EPI_ISL_421865	GISAID	2020-03-27	United Kingdom	N03	Homo sapiens		Monica Galiano, Shahjahan Miah, Angie Lackenby, Omolola Akinbami, Tiina Talts, Leena Bhaw, Richard Myers, Steven Platt, Kirstin Edwards, Jonathan Hubb, Joanna Ellis, Maria Zambon
Betacoronavirus	hCoV-19/England/20139009004/2020	EPI_ISL_421866	GISAID	2020-03-27	United Kingdom	N06	Homo sapiens		Monica Galiano, Shahjahan Miah, Angie Lackenby, Omolola Akinbami, Tiina Talts, Leena Bhaw, Richard Myers, Steven Platt, Kirstin Edwards, Jonathan Hubb, Joanna Ellis, Maria Zambon
Betacoronavirus	hCoV-19/England/20139009204/2020	EPI_ISL_421867	GISAID	2020-03-27	United Kingdom	N03	Homo sapiens		Monica Galiano, Shahjahan Miah, Angie Lackenby, Omolola Akinbami, Tiina Talts, Leena Bhaw, Richard Myers, Steven Platt, Kirstin Edwards, Jonathan Hubb, Joanna Ellis, Maria Zambon
Betacoronavirus	hCoV-19/England/20139011304/2020	EPI_ISL_421875	GISAID	2020-03-26	United Kingdom	N03	Homo sapiens		Monica Galiano, Shahjahan Miah, Angie Lackenby, Omolola Akinbami, Tiina Talts, Leena Bhaw, Richard Myers, Steven Platt, Kirstin Edwards, Jonathan Hubb, Joanna Ellis, Maria Zambon
Betacoronavirus	hCoV-19/England/20139021104/2020	EPI_ISL_421880	GISAID	2020-03-26	United Kingdom	N03	Homo sapiens		Monica Galiano, Shahjahan Miah, Angie Lackenby, Omolola Akinbami, Tiina Talts, Leena Bhaw, Richard Myers, Steven Platt, Kirstin Edwards, Jonathan Hubb, Joanna Ellis, Maria Zambon
Betacoronavirus	hCoV-19/England/20139021604/2020	EPI_ISL_421882	GISAID	2020-03-27	United Kingdom	N06	Homo sapiens		Monica Galiano, Shahjahan Miah, Angie Lackenby, Omolola Akinbami, Tiina Talts, Leena Bhaw, Richard Myers, Steven Platt, Kirstin Edwards, Jonathan Hubb, Joanna Ellis, Maria Zambon
Betacoronavirus	hCoV-19/England/20139022504/2020	EPI_ISL_421885	GISAID	2020-03-27	United Kingdom	N06	Homo sapiens		Monica Galiano, Shahjahan Miah, Angie Lackenby, Omolola Akinbami, Tiina Talts, Leena Bhaw, Richard Myers, Steven Platt, Kirstin Edwards, Jonathan Hubb, Joanna Ellis, Maria Zambon
Betacoronavirus	hCoV-19/England/20139024004/2020	EPI_ISL_421890	GISAID	2020-03-27	United Kingdom	N08	Homo sapiens		Monica Galiano, Shahjahan Miah, Angie Lackenby, Omolola Akinbami, Tiina Talts, Leena Bhaw, Richard Myers, Steven Platt, Kirstin Edwards, Jonathan Hubb, Joanna Ellis, Maria Zambon
Betacoronavirus	hCoV-19/England/20139024804/2020	EPI_ISL_421894	GISAID	2020-03-27	United Kingdom	N06	Homo sapiens		Monica Galiano, Shahjahan Miah, Angie Lackenby, Omolola Akinbami, Tiina Talts, Leena Bhaw, Richard Myers, Steven Platt, Kirstin Edwards, Jonathan Hubb, Joanna Ellis, Maria Zambon
Betacoronavirus	hCoV-19/England/20139027004/2020	EPI_ISL_421900	GISAID	2020-03-26	United Kingdom	N08	Homo sapiens		Monica Galiano, Shahjahan Miah, Angie Lackenby, Omolola Akinbami, Tiina Talts, Leena Bhaw, Richard Myers, Steven Platt, Kirstin Edwards, Jonathan Hubb, Joanna Ellis, Maria Zambon
Betacoronavirus	hCoV-19/England/20139027404/2020	EPI_ISL_421904	GISAID	2020-03-26	United Kingdom	N08	Homo sapiens		Monica Galiano, Shahjahan Miah, Angie Lackenby, Omolola Akinbami, Tiina Talts, Leena Bhaw, Richard Myers, Steven Platt, Kirstin Edwards, Jonathan Hubb, Joanna Ellis, Maria Zambon
Betacoronavirus	hCoV-19/England/20139027904/2020	EPI_ISL_421907	GISAID	2020-03-26	United Kingdom	N06	Homo sapiens		Monica Galiano, Shahjahan Miah, Angie Lackenby, Omolola Akinbami, Tiina Talts, Leena Bhaw, Richard Myers, Steven Platt, Kirstin Edwards, Jonathan Hubb, Joanna Ellis, Maria Zambon
Betacoronavirus	hCoV-19/England/20139029104/2020	EPI_ISL_421909	GISAID	2020-03-26	United Kingdom	N03	Homo sapiens		Monica Galiano, Shahjahan Miah, Angie Lackenby, Omolola Akinbami, Tiina Talts, Leena Bhaw, Richard Myers, Steven Platt, Kirstin Edwards, Jonathan Hubb, Joanna Ellis, Maria Zambon
Betacoronavirus	hCoV-19/England/20139029304/2020	EPI_ISL_421910	GISAID	2020-03-26	United Kingdom	N03	Homo sapiens		Monica Galiano, Shahjahan Miah, Angie Lackenby, Omolola Akinbami, Tiina Talts, Leena Bhaw, Richard Myers, Steven Platt, Kirstin Edwards, Jonathan Hubb, Joanna Ellis, Maria Zambon
Betacoronavirus	hCoV-19/England/20139029404/2020	EPI_ISL_421911	GISAID	2020-03-26	United Kingdom	N03	Homo sapiens		Monica Galiano, Shahjahan Miah, Angie Lackenby, Omolola Akinbami, Tiina Talts, Leena Bhaw, Richard Myers, Steven Platt, Kirstin Edwards, Jonathan Hubb, Joanna Ellis, Maria Zambon
Betacoronavirus	hCoV-19/England/20139031504/2020	EPI_ISL_421915	GISAID	2020-03-27	United Kingdom	N03	Homo sapiens		Monica Galiano, Shahjahan Miah, Angie Lackenby, Omolola Akinbami, Tiina Talts, Leena Bhaw, Richard Myers, Steven Platt, Kirstin Edwards, Jonathan Hubb, Joanna Ellis, Maria Zambon
Betacoronavirus	hCoV-19/England/20139031804/2020	EPI_ISL_421916	GISAID	2020-03-27	United Kingdom	N03	Homo sapiens		Monica Galiano, Shahjahan Miah, Angie Lackenby, Omolola Akinbami, Tiina Talts, Leena Bhaw, Richard Myers, Steven Platt, Kirstin Edwards, Jonathan Hubb, Joanna Ellis, Maria Zambon
Betacoronavirus	hCoV-19/England/20139032404/2020	EPI_ISL_421918	GISAID	2020-03-27	United Kingdom	N03	Homo sapiens		Monica Galiano, Shahjahan Miah, Angie Lackenby, Omolola Akinbami, Tiina Talts, Leena Bhaw, Richard Myers, Steven Platt, Kirstin Edwards, Jonathan Hubb, Joanna Ellis, Maria Zambon
Betacoronavirus	hCoV-19/England/20139033404/2020	EPI_ISL_421921	GISAID	2020-03-27	United Kingdom	N08	Homo sapiens		Monica Galiano, Shahjahan Miah, Angie Lackenby, Omolola Akinbami, Tiina Talts, Leena Bhaw, Richard Myers, Steven Platt, Kirstin Edwards, Jonathan Hubb, Joanna Ellis, Maria Zambon
Betacoronavirus	hCoV-19/England/20144013504/2020	EPI_ISL_421932	GISAID	2020-03-31	United Kingdom	N06	Homo sapiens		Monica Galiano, Shahjahan Miah, Angie Lackenby, Omolola Akinbami, Tiina Talts, Leena Bhaw, Richard Myers, Steven Platt, Kirstin Edwards, Jonathan Hubb, Joanna Ellis, Maria Zambon
Betacoronavirus	hCoV-19/England/20144014604/2020	EPI_ISL_421935	GISAID	2020-03-31	United Kingdom	N08	Homo sapiens		Monica Galiano, Shahjahan Miah, Angie Lackenby, Omolola Akinbami, Tiina Talts, Leena Bhaw, Richard Myers, Steven Platt, Kirstin Edwards, Jonathan Hubb, Joanna Ellis, Maria Zambon
Betacoronavirus	hCoV-19/England/20144018204/2020	EPI_ISL_421938	GISAID	2020-03-30	United Kingdom	N03	Homo sapiens		Monica Galiano, Shahjahan Miah, Angie Lackenby, Omolola Akinbami, Tiina Talts, Leena Bhaw, Richard Myers, Steven Platt, Kirstin Edwards, Jonathan Hubb, Joanna Ellis, Maria Zambon
Betacoronavirus	hCoV-19/England/20144018704/2020	EPI_ISL_421939	GISAID	2020-04-01	United Kingdom	N03	Homo sapiens		Monica Galiano, Shahjahan Miah, Angie Lackenby, Omolola Akinbami, Tiina Talts, Leena Bhaw, Richard Myers, Steven Platt, Kirstin Edwards, Jonathan Hubb, Joanna Ellis, Maria Zambon
Betacoronavirus	hCoV-19/England/20144037304/2020	EPI_ISL_421946	GISAID	2020-03-31	United Kingdom	N08	Homo sapiens		Monica Galiano, Shahjahan Miah, Angie Lackenby, Omolola Akinbami, Tiina Talts, Leena Bhaw, Richard Myers, Steven Platt, Kirstin Edwards, Jonathan Hubb, Joanna Ellis, Maria Zambon
Betacoronavirus	hCoV-19/England/20144049404/2020	EPI_ISL_421948	GISAID	2020-03-31	United Kingdom	N08	Homo sapiens		Monica Galiano, Shahjahan Miah, Angie Lackenby, Omolola Akinbami, Tiina Talts, Leena Bhaw, Richard Myers, Steven Platt, Kirstin Edwards, Jonathan Hubb, Joanna Ellis, Maria Zambon
Betacoronavirus	hCoV-19/England/20144076304/2020	EPI_ISL_421964	GISAID	2020-04-01	United Kingdom	N06	Homo sapiens		Monica Galiano, Shahjahan Miah, Angie Lackenby, Omolola Akinbami, Tiina Talts, Leena Bhaw, Richard Myers, Steven Platt, Kirstin Edwards, Jonathan Hubb, Joanna Ellis, Maria Zambon
Betacoronavirus	hCoV-19/England/20146019704/2020	EPI_ISL_421982	GISAID	2020-04-01	United Kingdom	N08	Homo sapiens		Catherine Moore, Johnathan Evans, Malorie Perry, Simon Cottrell, Alec Birchley, Alexander Adams, Amy Gaskin, Bree Gatica-Wilcox, Jason Coombes, Lauren Gilbert, Lee Graham, Nicole Pacchiarini, Sara Kumziene-Summerhayes, Sarah Taylor, Sophie Jones, Sara Rey, Matthew Bull, Joanne Watkins, Sally Corden, Tom Connor
Betacoronavirus	hCoV-19/England/20148006104/2020	EPI_ISL_422002	GISAID	2020-03-30	United Kingdom	N03	Homo sapiens		Catherine Moore, Johnathan Evans, Malorie Perry, Simon Cottrell, Alec Birchley, Alexander Adams, Amy Gaskin, Bree Gatica-Wilcox, Jason Coombes, Lauren Gilbert, Lee Graham, Nicole Pacchiarini, Sara Kumziene-Summerhayes, Sarah Taylor, Sophie Jones, Sara Rey, Matthew Bull, Joanne Watkins, Sally Corden, Tom Connor
Betacoronavirus	hCoV-19/Wales/PHWC-26796/2020	EPI_ISL_422016	GISAID	2020-03-28	United Kingdom	N08	Homo sapiens		Catherine Moore, Johnathan Evans, Malorie Perry, Simon Cottrell, Alec Birchley, Alexander Adams, Amy Gaskin, Bree Gatica-Wilcox, Jason Coombes, Lauren Gilbert, Lee Graham, Nicole Pacchiarini, Sara Kumziene-Summerhayes, Sarah Taylor, Sophie Jones, Sara Rey, Matthew Bull, Joanne Watkins, Sally Corden, Tom Connor
Betacoronavirus	hCoV-19/Wales/PHWC-2711F/2020	EPI_ISL_422017	GISAID	2020-03-29	United Kingdom	N07	Homo sapiens		Catherine Moore, Johnathan Evans, Malorie Perry, Simon Cottrell, Alec Birchley, Alexander Adams, Amy Gaskin, Bree Gatica-Wilcox, Jason Coombes, Lauren Gilbert, Lee Graham, Nicole Pacchiarini, Sara Kumziene-Summerhayes, Sarah Taylor, Sophie Jones, Sara Rey, Matthew Bull, Joanne Watkins, Sally Corden, Tom Connor
Betacoronavirus	hCoV-19/Wales/PHWC-2673C/2020	EPI_ISL_422018	GISAID	2020-03-28	United Kingdom	N06	Homo sapiens		Catherine Moore, Johnathan Evans, Malorie Perry, Simon Cottrell, Alec Birchley, Alexander Adams, Amy Gaskin, Bree Gatica-Wilcox, Jason Coombes, Lauren Gilbert, Lee Graham, Nicole Pacchiarini, Sara Kumziene-Summerhayes, Sarah Taylor, Sophie Jones, Sara Rey, Matthew Bull, Joanne Watkins, Sally Corden, Tom Connor
Betacoronavirus	hCoV-19/Wales/PHWC-265E7/2020	EPI_ISL_422019	GISAID	2020-03-27	United Kingdom	N03	Homo sapiens		Catherine Moore, Johnathan Evans, Malorie Perry, Simon Cottrell, Alec Birchley, Alexander Adams, Amy Gaskin, Bree Gatica-Wilcox, Jason Coombes, Lauren Gilbert, Lee Graham, Nicole Pacchiarini, Sara Kumziene-Summerhayes, Sarah Taylor, Sophie Jones, Sara Rey, Matthew Bull, Joanne Watkins, Sally Corden, Tom Connor
Betacoronavirus	hCoV-19/Wales/PHWC-2682A/2020	EPI_ISL_422020	GISAID	2020-03-27	United Kingdom	N06	Homo sapiens		Catherine Moore, Johnathan Evans, Malorie Perry, Simon Cottrell, Alec Birchley, Alexander Adams, Amy Gaskin, Bree Gatica-Wilcox, Jason Coombes, Lauren Gilbert, Lee Graham, Nicole Pacchiarini, Sara Kumziene-Summerhayes, Sarah Taylor, Sophie Jones, Sara Rey, Matthew Bull, Joanne Watkins, Sally Corden, Tom Connor
Betacoronavirus	hCoV-19/Wales/PHWC-2665D/2020	EPI_ISL_422021	GISAID	2020-03-27	United Kingdom	N01	Homo sapiens		Catherine Moore, Johnathan Evans, Malorie Perry, Simon Cottrell, Alec Birchley, Alexander Adams, Amy Gaskin, Bree Gatica-Wilcox, Jason Coombes, Lauren Gilbert, Lee Graham, Nicole Pacchiarini, Sara Kumziene-Summerhayes, Sarah Taylor, Sophie Jones, Sara Rey, Matthew Bull, Joanne Watkins, Sally Corden, Tom Connor
Betacoronavirus	hCoV-19/Wales/PHWC-26D49/2020	EPI_ISL_422022	GISAID	2020-03-30	United Kingdom	N08	Homo sapiens		Catherine Moore, Johnathan Evans, Malorie Perry, Simon Cottrell, Alec Birchley, Alexander Adams, Amy Gaskin, Bree Gatica-Wilcox, Jason Coombes, Lauren Gilbert, Lee Graham, Nicole Pacchiarini, Sara Kumziene-Summerhayes, Sarah Taylor, Sophie Jones, Sara Rey, Matthew Bull, Joanne Watkins, Sally Corden, Tom Connor
Betacoronavirus	hCoV-19/Wales/PHWC-26981/2020	EPI_ISL_422023	GISAID	2020-03-30	United Kingdom	N08	Homo sapiens		Catherine Moore, Johnathan Evans, Malorie Perry, Simon Cottrell, Alec Birchley, Alexander Adams, Amy Gaskin, Bree Gatica-Wilcox, Jason Coombes, Lauren Gilbert, Lee Graham, Nicole Pacchiarini, Sara Kumziene-Summerhayes, Sarah Taylor, Sophie Jones, Sara Rey, Matthew Bull, Joanne Watkins, Sally Corden, Tom Connor
Betacoronavirus	hCoV-19/Wales/PHWC-26B12/2020	EPI_ISL_422024	GISAID	2020-03-29	United Kingdom	N09	Homo sapiens		Catherine Moore, Johnathan Evans, Malorie Perry, Simon Cottrell, Alec Birchley, Alexander Adams, Amy Gaskin, Bree Gatica-Wilcox, Jason Coombes, Lauren Gilbert, Lee Graham, Nicole Pacchiarini, Sara Kumziene-Summerhayes, Sarah Taylor, Sophie Jones, Sara Rey, Matthew Bull, Joanne Watkins, Sally Corden, Tom Connor
Betacoronavirus	hCoV-19/Wales/PHWC-263DE/2020	EPI_ISL_422025	GISAID	2020-03-27	United Kingdom	N08	Homo sapiens		Catherine Moore, Johnathan Evans, Malorie Perry, Simon Cottrell, Alec Birchley, Alexander Adams, Amy Gaskin, Bree Gatica-Wilcox, Jason Coombes, Lauren Gilbert, Lee Graham, Nicole Pacchiarini, Sara Kumziene-Summerhayes, Sarah Taylor, Sophie Jones, Sara Rey, Matthew Bull, Joanne Watkins, Sally Corden, Tom Connor
Betacoronavirus	hCoV-19/Wales/PHWC-263FC/2020	EPI_ISL_422026	GISAID	2020-03-27	United Kingdom	N01	Homo sapiens		Catherine Moore, Johnathan Evans, Malorie Perry, Simon Cottrell, Alec Birchley, Alexander Adams, Amy Gaskin, Bree Gatica-Wilcox, Jason Coombes, Lauren Gilbert, Lee Graham, Nicole Pacchiarini, Sara Kumziene-Summerhayes, Sarah Taylor, Sophie Jones, Sara Rey, Matthew Bull, Joanne Watkins, Sally Corden, Tom Connor
Betacoronavirus	hCoV-19/Wales/PHWC-2672D/2020	EPI_ISL_422027	GISAID	2020-03-27	United Kingdom	N06	Homo sapiens		Catherine Moore, Johnathan Evans, Malorie Perry, Simon Cottrell, Alec Birchley, Alexander Adams, Amy Gaskin, Bree Gatica-Wilcox, Jason Coombes, Lauren Gilbert, Lee Graham, Nicole Pacchiarini, Sara Kumziene-Summerhayes, Sarah Taylor, Sophie Jones, Sara Rey, Matthew Bull, Joanne Watkins, Sally Corden, Tom Connor
Betacoronavirus	hCoV-19/Wales/PHWC-2631A/2020	EPI_ISL_422028	GISAID	2020-03-27	United Kingdom	N01	Homo sapiens		Catherine Moore, Johnathan Evans, Malorie Perry, Simon Cottrell, Alec Birchley, Alexander Adams, Amy Gaskin, Bree Gatica-Wilcox, Jason Coombes, Lauren Gilbert, Lee Graham, Nicole Pacchiarini, Sara Kumziene-Summerhayes, Sarah Taylor, Sophie Jones, Sara Rey, Matthew Bull, Joanne Watkins, Sally Corden, Tom Connor
Betacoronavirus	hCoV-19/Wales/PHWC-25F44/2020	EPI_ISL_422029	GISAID	2020-03-25	United Kingdom	N06	Homo sapiens		Catherine Moore, Johnathan Evans, Malorie Perry, Simon Cottrell, Alec Birchley, Alexander Adams, Amy Gaskin, Bree Gatica-Wilcox, Jason Coombes, Lauren Gilbert, Lee Graham, Nicole Pacchiarini, Sara Kumziene-Summerhayes, Sarah Taylor, Sophie Jones, Sara Rey, Matthew Bull, Joanne Watkins, Sally Corden, Tom Connor
Betacoronavirus	hCoV-19/Wales/PHWC-270B8/2020	EPI_ISL_422030	GISAID	2020-03-29	United Kingdom	N06	Homo sapiens		Catherine Moore, Johnathan Evans, Malorie Perry, Simon Cottrell, Alec Birchley, Alexander Adams, Amy Gaskin, Bree Gatica-Wilcox, Jason Coombes, Lauren Gilbert, Lee Graham, Nicole Pacchiarini, Sara Kumziene-Summerhayes, Sarah Taylor, Sophie Jones, Sara Rey, Matthew Bull, Joanne Watkins, Sally Corden, Tom Connor
Betacoronavirus	hCoV-19/Wales/PHWC-26DD0/2020	EPI_ISL_422031	GISAID	2020-03-30	United Kingdom	N08	Homo sapiens		Catherine Moore, Johnathan Evans, Malorie Perry, Simon Cottrell, Alec Birchley, Alexander Adams, Amy Gaskin, Bree Gatica-Wilcox, Jason Coombes, Lauren Gilbert, Lee Graham, Nicole Pacchiarini, Sara Kumziene-Summerhayes, Sarah Taylor, Sophie Jones, Sara Rey, Matthew Bull, Joanne Watkins, Sally Corden, Tom Connor
Betacoronavirus	hCoV-19/Wales/PHWC-2649F/2020	EPI_ISL_422032	GISAID	2020-03-27	United Kingdom	N08	Homo sapiens		Catherine Moore, Johnathan Evans, Malorie Perry, Simon Cottrell, Alec Birchley, Alexander Adams, Amy Gaskin, Bree Gatica-Wilcox, Jason Coombes, Lauren Gilbert, Lee Graham, Nicole Pacchiarini, Sara Kumziene-Summerhayes, Sarah Taylor, Sophie Jones, Sara Rey, Matthew Bull, Joanne Watkins, Sally Corden, Tom Connor
Betacoronavirus	hCoV-19/Wales/PHWC-2681B/2020	EPI_ISL_422033	GISAID	2020-03-27	United Kingdom	N06	Homo sapiens		Catherine Moore, Johnathan Evans, Malorie Perry, Simon Cottrell, Alec Birchley, Alexander Adams, Amy Gaskin, Bree Gatica-Wilcox, Jason Coombes, Lauren Gilbert, Lee Graham, Nicole Pacchiarini, Sara Kumziene-Summerhayes, Sarah Taylor, Sophie Jones, Sara Rey, Matthew Bull, Joanne Watkins, Sally Corden, Tom Connor
Betacoronavirus	hCoV-19/Wales/PHWC-27012/2020	EPI_ISL_422034	GISAID	2020-03-28	United Kingdom	N06	Homo sapiens		Catherine Moore, Johnathan Evans, Malorie Perry, Simon Cottrell, Alec Birchley, Alexander Adams, Amy Gaskin, Bree Gatica-Wilcox, Jason Coombes, Lauren Gilbert, Lee Graham, Nicole Pacchiarini, Sara Kumziene-Summerhayes, Sarah Taylor, Sophie Jones, Sara Rey, Matthew Bull, Joanne Watkins, Sally Corden, Tom Connor
Betacoronavirus	hCoV-19/Wales/PHWC-26D58/2020	EPI_ISL_422035	GISAID	2020-03-30	United Kingdom	N09	Homo sapiens		Catherine Moore, Johnathan Evans, Malorie Perry, Simon Cottrell, Alec Birchley, Alexander Adams, Amy Gaskin, Bree Gatica-Wilcox, Jason Coombes, Lauren Gilbert, Lee Graham, Nicole Pacchiarini, Sara Kumziene-Summerhayes, Sarah Taylor, Sophie Jones, Sara Rey, Matthew Bull, Joanne Watkins, Sally Corden, Tom Connor
Betacoronavirus	hCoV-19/Wales/PHWC-26A15/2020	EPI_ISL_422036	GISAID	2020-03-29	United Kingdom	N08	Homo sapiens		Catherine Moore, Johnathan Evans, Malorie Perry, Simon Cottrell, Alec Birchley, Alexander Adams, Amy Gaskin, Bree Gatica-Wilcox, Jason Coombes, Lauren Gilbert, Lee Graham, Nicole Pacchiarini, Sara Kumziene-Summerhayes, Sarah Taylor, Sophie Jones, Sara Rey, Matthew Bull, Joanne Watkins, Sally Corden, Tom Connor
Betacoronavirus	hCoV-19/Wales/PHWC-2663F/2020	EPI_ISL_422037	GISAID	2020-03-27	United Kingdom	N06	Homo sapiens		Catherine Moore, Johnathan Evans, Malorie Perry, Simon Cottrell, Alec Birchley, Alexander Adams, Amy Gaskin, Bree Gatica-Wilcox, Jason Coombes, Lauren Gilbert, Lee Graham, Nicole Pacchiarini, Sara Kumziene-Summerhayes, Sarah Taylor, Sophie Jones, Sara Rey, Matthew Bull, Joanne Watkins, Sally Corden, Tom Connor
Betacoronavirus	hCoV-19/Wales/PHWC-2621D/2020	EPI_ISL_422038	GISAID	2020-03-26	United Kingdom	N06	Homo sapiens		Catherine Moore, Johnathan Evans, Malorie Perry, Simon Cottrell, Alec Birchley, Alexander Adams, Amy Gaskin, Bree Gatica-Wilcox, Jason Coombes, Lauren Gilbert, Lee Graham, Nicole Pacchiarini, Sara Kumziene-Summerhayes, Sarah Taylor, Sophie Jones, Sara Rey, Matthew Bull, Joanne Watkins, Sally Corden, Tom Connor
Betacoronavirus	hCoV-19/Wales/PHWC-25779/2020	EPI_ISL_422039	GISAID	2020-03-24	United Kingdom	N01	Homo sapiens		Catherine Moore, Johnathan Evans, Malorie Perry, Simon Cottrell, Alec Birchley, Alexander Adams, Amy Gaskin, Bree Gatica-Wilcox, Jason Coombes, Lauren Gilbert, Lee Graham, Nicole Pacchiarini, Sara Kumziene-Summerhayes, Sarah Taylor, Sophie Jones, Sara Rey, Matthew Bull, Joanne Watkins, Sally Corden, Tom Connor
Betacoronavirus	hCoV-19/Wales/PHWC-26D1C/2020	EPI_ISL_422040	GISAID	2020-03-30	United Kingdom	N01	Homo sapiens		Catherine Moore, Johnathan Evans, Malorie Perry, Simon Cottrell, Alec Birchley, Alexander Adams, Amy Gaskin, Bree Gatica-Wilcox, Jason Coombes, Lauren Gilbert, Lee Graham, Nicole Pacchiarini, Sara Kumziene-Summerhayes, Sarah Taylor, Sophie Jones, Sara Rey, Matthew Bull, Joanne Watkins, Sally Corden, Tom Connor
Betacoronavirus	hCoV-19/Wales/PHWC-25C3E/2020	EPI_ISL_422041	GISAID	2020-03-25	United Kingdom	N06	Homo sapiens		Catherine Moore, Johnathan Evans, Malorie Perry, Simon Cottrell, Alec Birchley, Alexander Adams, Amy Gaskin, Bree Gatica-Wilcox, Jason Coombes, Lauren Gilbert, Lee Graham, Nicole Pacchiarini, Sara Kumziene-Summerhayes, Sarah Taylor, Sophie Jones, Sara Rey, Matthew Bull, Joanne Watkins, Sally Corden, Tom Connor
Betacoronavirus	hCoV-19/Wales/PHWC-264BD/2020	EPI_ISL_422042	GISAID	2020-03-28	United Kingdom	N09	Homo sapiens		Catherine Moore, Johnathan Evans, Malorie Perry, Simon Cottrell, Alec Birchley, Alexander Adams, Amy Gaskin, Bree Gatica-Wilcox, Jason Coombes, Lauren Gilbert, Lee Graham, Nicole Pacchiarini, Sara Kumziene-Summerhayes, Sarah Taylor, Sophie Jones, Sara Rey, Matthew Bull, Joanne Watkins, Sally Corden, Tom Connor
Betacoronavirus	hCoV-19/Wales/PHWC-269DC/2020	EPI_ISL_422043	GISAID	2020-03-29	United Kingdom	N06	Homo sapiens		Catherine Moore, Johnathan Evans, Malorie Perry, Simon Cottrell, Alec Birchley, Alexander Adams, Amy Gaskin, Bree Gatica-Wilcox, Jason Coombes, Lauren Gilbert, Lee Graham, Nicole Pacchiarini, Sara Kumziene-Summerhayes, Sarah Taylor, Sophie Jones, Sara Rey, Matthew Bull, Joanne Watkins, Sally Corden, Tom Connor
Betacoronavirus	hCoV-19/Wales/PHWC-26E19/2020	EPI_ISL_422044	GISAID	2020-03-29	United Kingdom	N08	Homo sapiens		Catherine Moore, Johnathan Evans, Malorie Perry, Simon Cottrell, Alec Birchley, Alexander Adams, Amy Gaskin, Bree Gatica-Wilcox, Jason Coombes, Lauren Gilbert, Lee Graham, Nicole Pacchiarini, Sara Kumziene-Summerhayes, Sarah Taylor, Sophie Jones, Sara Rey, Matthew Bull, Joanne Watkins, Sally Corden, Tom Connor
Betacoronavirus	hCoV-19/Wales/PHWC-25AF8/2020	EPI_ISL_422045	GISAID	2020-03-24	United Kingdom	N03	Homo sapiens		Catherine Moore, Johnathan Evans, Malorie Perry, Simon Cottrell, Alec Birchley, Alexander Adams, Amy Gaskin, Bree Gatica-Wilcox, Jason Coombes, Lauren Gilbert, Lee Graham, Nicole Pacchiarini, Sara Kumziene-Summerhayes, Sarah Taylor, Sophie Jones, Sara Rey, Matthew Bull, Joanne Watkins, Sally Corden, Tom Connor
Betacoronavirus	hCoV-19/Wales/PHWC-2666C/2020	EPI_ISL_422046	GISAID	2020-03-27	United Kingdom	N08	Homo sapiens		Catherine Moore, Johnathan Evans, Malorie Perry, Simon Cottrell, Alec Birchley, Alexander Adams, Amy Gaskin, Bree Gatica-Wilcox, Jason Coombes, Lauren Gilbert, Lee Graham, Nicole Pacchiarini, Sara Kumziene-Summerhayes, Sarah Taylor, Sophie Jones, Sara Rey, Matthew Bull, Joanne Watkins, Sally Corden, Tom Connor
Betacoronavirus	hCoV-19/Wales/PHWC-26F34/2020	EPI_ISL_422047	GISAID	2020-03-30	United Kingdom	N09	Homo sapiens		Catherine Moore, Johnathan Evans, Malorie Perry, Simon Cottrell, Alec Birchley, Alexander Adams, Amy Gaskin, Bree Gatica-Wilcox, Jason Coombes, Lauren Gilbert, Lee Graham, Nicole Pacchiarini, Sara Kumziene-Summerhayes, Sarah Taylor, Sophie Jones, Sara Rey, Matthew Bull, Joanne Watkins, Sally Corden, Tom Connor
Betacoronavirus	hCoV-19/Wales/PHWC-26918/2020	EPI_ISL_422048	GISAID	2020-03-27	United Kingdom	N08	Homo sapiens		Catherine Moore, Johnathan Evans, Malorie Perry, Simon Cottrell, Alec Birchley, Alexander Adams, Amy Gaskin, Bree Gatica-Wilcox, Jason Coombes, Lauren Gilbert, Lee Graham, Nicole Pacchiarini, Sara Kumziene-Summerhayes, Sarah Taylor, Sophie Jones, Sara Rey, Matthew Bull, Joanne Watkins, Sally Corden, Tom Connor
Betacoronavirus	hCoV-19/Wales/PHWC-2575B/2020	EPI_ISL_422049	GISAID	2020-03-24	United Kingdom	N01	Homo sapiens		Catherine Moore, Johnathan Evans, Malorie Perry, Simon Cottrell, Alec Birchley, Alexander Adams, Amy Gaskin, Bree Gatica-Wilcox, Jason Coombes, Lauren Gilbert, Lee Graham, Nicole Pacchiarini, Sara Kumziene-Summerhayes, Sarah Taylor, Sophie Jones, Sara Rey, Matthew Bull, Joanne Watkins, Sally Corden, Tom Connor
Betacoronavirus	hCoV-19/Wales/PHWC-26DEF/2020	EPI_ISL_422050	GISAID	2020-03-30	United Kingdom	N01	Homo sapiens		Catherine Moore, Johnathan Evans, Malorie Perry, Simon Cottrell, Alec Birchley, Alexander Adams, Amy Gaskin, Bree Gatica-Wilcox, Jason Coombes, Lauren Gilbert, Lee Graham, Nicole Pacchiarini, Sara Kumziene-Summerhayes, Sarah Taylor, Sophie Jones, Sara Rey, Matthew Bull, Joanne Watkins, Sally Corden, Tom Connor
Betacoronavirus	hCoV-19/Wales/PHWC-26A51/2020	EPI_ISL_422051	GISAID	2020-03-30	United Kingdom	N01	Homo sapiens		Catherine Moore, Johnathan Evans, Malorie Perry, Simon Cottrell, Alec Birchley, Alexander Adams, Amy Gaskin, Bree Gatica-Wilcox, Jason Coombes, Lauren Gilbert, Lee Graham, Nicole Pacchiarini, Sara Kumziene-Summerhayes, Sarah Taylor, Sophie Jones, Sara Rey, Matthew Bull, Joanne Watkins, Sally Corden, Tom Connor
Betacoronavirus	hCoV-19/Wales/PHWC-26884/2020	EPI_ISL_422052	GISAID	2020-03-27	United Kingdom	N01	Homo sapiens		Catherine Moore, Johnathan Evans, Malorie Perry, Simon Cottrell, Alec Birchley, Alexander Adams, Amy Gaskin, Bree Gatica-Wilcox, Jason Coombes, Lauren Gilbert, Lee Graham, Nicole Pacchiarini, Sara Kumziene-Summerhayes, Sarah Taylor, Sophie Jones, Sara Rey, Matthew Bull, Joanne Watkins, Sally Corden, Tom Connor
Betacoronavirus	hCoV-19/Wales/PHWC-25ABC/2020	EPI_ISL_422053	GISAID	2020-03-24	United Kingdom	N07	Homo sapiens		Catherine Moore, Johnathan Evans, Malorie Perry, Simon Cottrell, Alec Birchley, Alexander Adams, Amy Gaskin, Bree Gatica-Wilcox, Jason Coombes, Lauren Gilbert, Lee Graham, Nicole Pacchiarini, Sara Kumziene-Summerhayes, Sarah Taylor, Sophie Jones, Sara Rey, Matthew Bull, Joanne Watkins, Sally Corden, Tom Connor
Betacoronavirus	hCoV-19/Wales/PHWC-26F9E/2020	EPI_ISL_422054	GISAID	2020-03-29	United Kingdom	N06	Homo sapiens		Catherine Moore, Johnathan Evans, Malorie Perry, Simon Cottrell, Alec Birchley, Alexander Adams, Amy Gaskin, Bree Gatica-Wilcox, Jason Coombes, Lauren Gilbert, Lee Graham, Nicole Pacchiarini, Sara Kumziene-Summerhayes, Sarah Taylor, Sophie Jones, Sara Rey, Matthew Bull, Joanne Watkins, Sally Corden, Tom Connor
Betacoronavirus	hCoV-19/Wales/PHWC-25E47/2020	EPI_ISL_422055	GISAID	2020-03-25	United Kingdom	N01	Homo sapiens		Catherine Moore, Johnathan Evans, Malorie Perry, Simon Cottrell, Alec Birchley, Alexander Adams, Amy Gaskin, Bree Gatica-Wilcox, Jason Coombes, Lauren Gilbert, Lee Graham, Nicole Pacchiarini, Sara Kumziene-Summerhayes, Sarah Taylor, Sophie Jones, Sara Rey, Matthew Bull, Joanne Watkins, Sally Corden, Tom Connor
Betacoronavirus	hCoV-19/Wales/PHWC-268A2/2020	EPI_ISL_422057	GISAID	2020-03-28	United Kingdom	N06	Homo sapiens		Catherine Moore, Johnathan Evans, Malorie Perry, Simon Cottrell, Alec Birchley, Alexander Adams, Amy Gaskin, Bree Gatica-Wilcox, Jason Coombes, Lauren Gilbert, Lee Graham, Nicole Pacchiarini, Sara Kumziene-Summerhayes, Sarah Taylor, Sophie Jones, Sara Rey, Matthew Bull, Joanne Watkins, Sally Corden, Tom Connor
Betacoronavirus	hCoV-19/Wales/PHWC-26E91/2020	EPI_ISL_422058	GISAID	2020-03-30	United Kingdom	N03	Homo sapiens		Catherine Moore, Johnathan Evans, Malorie Perry, Simon Cottrell, Alec Birchley, Alexander Adams, Amy Gaskin, Bree Gatica-Wilcox, Jason Coombes, Lauren Gilbert, Lee Graham, Nicole Pacchiarini, Sara Kumziene-Summerhayes, Sarah Taylor, Sophie Jones, Sara Rey, Matthew Bull, Joanne Watkins, Sally Corden, Tom Connor
Betacoronavirus	hCoV-19/Wales/PHWC-26FE9/2020	EPI_ISL_422059	GISAID	2020-03-30	United Kingdom	N01	Homo sapiens		Catherine Moore, Johnathan Evans, Malorie Perry, Simon Cottrell, Alec Birchley, Alexander Adams, Amy Gaskin, Bree Gatica-Wilcox, Jason Coombes, Lauren Gilbert, Lee Graham, Nicole Pacchiarini, Sara Kumziene-Summerhayes, Sarah Taylor, Sophie Jones, Sara Rey, Matthew Bull, Joanne Watkins, Sally Corden, Tom Connor
Betacoronavirus	hCoV-19/Wales/PHWC-26E82/2020	EPI_ISL_422061	GISAID	2020-03-30	United Kingdom	N06	Homo sapiens		Catherine Moore, Johnathan Evans, Malorie Perry, Simon Cottrell, Alec Birchley, Alexander Adams, Amy Gaskin, Bree Gatica-Wilcox, Jason Coombes, Lauren Gilbert, Lee Graham, Nicole Pacchiarini, Sara Kumziene-Summerhayes, Sarah Taylor, Sophie Jones, Sara Rey, Matthew Bull, Joanne Watkins, Sally Corden, Tom Connor
Betacoronavirus	hCoV-19/Wales/PHWC-269AF/2020	EPI_ISL_422062	GISAID	2020-03-30	United Kingdom	N06	Homo sapiens		Catherine Moore, Johnathan Evans, Malorie Perry, Simon Cottrell, Alec Birchley, Alexander Adams, Amy Gaskin, Bree Gatica-Wilcox, Jason Coombes, Lauren Gilbert, Lee Graham, Nicole Pacchiarini, Sara Kumziene-Summerhayes, Sarah Taylor, Sophie Jones, Sara Rey, Matthew Bull, Joanne Watkins, Sally Corden, Tom Connor
Betacoronavirus	hCoV-19/Wales/PHWC-25B6E/2020	EPI_ISL_422063	GISAID	2020-03-25	United Kingdom	N03	Homo sapiens		Catherine Moore, Johnathan Evans, Malorie Perry, Simon Cottrell, Alec Birchley, Alexander Adams, Amy Gaskin, Bree Gatica-Wilcox, Jason Coombes, Lauren Gilbert, Lee Graham, Nicole Pacchiarini, Sara Kumziene-Summerhayes, Sarah Taylor, Sophie Jones, Sara Rey, Matthew Bull, Joanne Watkins, Sally Corden, Tom Connor
Betacoronavirus	hCoV-19/Wales/PHWC-25C01/2020	EPI_ISL_422064	GISAID	2020-03-25	United Kingdom	N06	Homo sapiens		Catherine Moore, Johnathan Evans, Malorie Perry, Simon Cottrell, Alec Birchley, Alexander Adams, Amy Gaskin, Bree Gatica-Wilcox, Jason Coombes, Lauren Gilbert, Lee Graham, Nicole Pacchiarini, Sara Kumziene-Summerhayes, Sarah Taylor, Sophie Jones, Sara Rey, Matthew Bull, Joanne Watkins, Sally Corden, Tom Connor
Betacoronavirus	hCoV-19/Wales/PHWC-2566D/2020	EPI_ISL_422065	GISAID	2020-03-24	United Kingdom	N06	Homo sapiens		Catherine Moore, Johnathan Evans, Malorie Perry, Simon Cottrell, Alec Birchley, Alexander Adams, Amy Gaskin, Bree Gatica-Wilcox, Jason Coombes, Lauren Gilbert, Lee Graham, Nicole Pacchiarini, Sara Kumziene-Summerhayes, Sarah Taylor, Sophie Jones, Sara Rey, Matthew Bull, Joanne Watkins, Sally Corden, Tom Connor
Betacoronavirus	hCoV-19/Wales/PHWC-2573D/2020	EPI_ISL_422066	GISAID	2020-03-24	United Kingdom	N01	Homo sapiens		Catherine Moore, Johnathan Evans, Malorie Perry, Simon Cottrell, Alec Birchley, Alexander Adams, Amy Gaskin, Bree Gatica-Wilcox, Jason Coombes, Lauren Gilbert, Lee Graham, Nicole Pacchiarini, Sara Kumziene-Summerhayes, Sarah Taylor, Sophie Jones, Sara Rey, Matthew Bull, Joanne Watkins, Sally Corden, Tom Connor
Betacoronavirus	hCoV-19/Wales/PHWC-25973/2020	EPI_ISL_422067	GISAID	2020-03-24	United Kingdom	N06	Homo sapiens		Catherine Moore, Johnathan Evans, Malorie Perry, Simon Cottrell, Alec Birchley, Alexander Adams, Amy Gaskin, Bree Gatica-Wilcox, Jason Coombes, Lauren Gilbert, Lee Graham, Nicole Pacchiarini, Sara Kumziene-Summerhayes, Sarah Taylor, Sophie Jones, Sara Rey, Matthew Bull, Joanne Watkins, Sally Corden, Tom Connor
Betacoronavirus	hCoV-19/Wales/PHWC-26EFB/2020	EPI_ISL_422068	GISAID	2020-03-30	United Kingdom	N01	Homo sapiens		Catherine Moore, Johnathan Evans, Malorie Perry, Simon Cottrell, Alec Birchley, Alexander Adams, Amy Gaskin, Bree Gatica-Wilcox, Jason Coombes, Lauren Gilbert, Lee Graham, Nicole Pacchiarini, Sara Kumziene-Summerhayes, Sarah Taylor, Sophie Jones, Sara Rey, Matthew Bull, Joanne Watkins, Sally Corden, Tom Connor
Betacoronavirus	hCoV-19/Wales/PHWC-270A9/2020	EPI_ISL_422069	GISAID	2020-03-29	United Kingdom	N06	Homo sapiens		Catherine Moore, Johnathan Evans, Malorie Perry, Simon Cottrell, Alec Birchley, Alexander Adams, Amy Gaskin, Bree Gatica-Wilcox, Jason Coombes, Lauren Gilbert, Lee Graham, Nicole Pacchiarini, Sara Kumziene-Summerhayes, Sarah Taylor, Sophie Jones, Sara Rey, Matthew Bull, Joanne Watkins, Sally Corden, Tom Connor
Betacoronavirus	hCoV-19/Wales/PHWC-26839/2020	EPI_ISL_422070	GISAID	2020-03-27	United Kingdom	N06	Homo sapiens		Catherine Moore, Johnathan Evans, Malorie Perry, Simon Cottrell, Alec Birchley, Alexander Adams, Amy Gaskin, Bree Gatica-Wilcox, Jason Coombes, Lauren Gilbert, Lee Graham, Nicole Pacchiarini, Sara Kumziene-Summerhayes, Sarah Taylor, Sophie Jones, Sara Rey, Matthew Bull, Joanne Watkins, Sally Corden, Tom Connor
Betacoronavirus	hCoV-19/Wales/PHWC-257B5/2020	EPI_ISL_422071	GISAID	2020-03-24	United Kingdom	N03	Homo sapiens		Catherine Moore, Johnathan Evans, Malorie Perry, Simon Cottrell, Alec Birchley, Alexander Adams, Amy Gaskin, Bree Gatica-Wilcox, Jason Coombes, Lauren Gilbert, Lee Graham, Nicole Pacchiarini, Sara Kumziene-Summerhayes, Sarah Taylor, Sophie Jones, Sara Rey, Matthew Bull, Joanne Watkins, Sally Corden, Tom Connor
Betacoronavirus	hCoV-19/Wales/PHWC-26F52/2020	EPI_ISL_422072	GISAID	2020-03-28	United Kingdom	N03	Homo sapiens		Catherine Moore, Johnathan Evans, Malorie Perry, Simon Cottrell, Alec Birchley, Alexander Adams, Amy Gaskin, Bree Gatica-Wilcox, Jason Coombes, Lauren Gilbert, Lee Graham, Nicole Pacchiarini, Sara Kumziene-Summerhayes, Sarah Taylor, Sophie Jones, Sara Rey, Matthew Bull, Joanne Watkins, Sally Corden, Tom Connor
Betacoronavirus	hCoV-19/Wales/PHWC-260AA/2020	EPI_ISL_422073	GISAID	2020-03-24	United Kingdom	N08	Homo sapiens		Catherine Moore, Johnathan Evans, Malorie Perry, Simon Cottrell, Alec Birchley, Alexander Adams, Amy Gaskin, Bree Gatica-Wilcox, Jason Coombes, Lauren Gilbert, Lee Graham, Nicole Pacchiarini, Sara Kumziene-Summerhayes, Sarah Taylor, Sophie Jones, Sara Rey, Matthew Bull, Joanne Watkins, Sally Corden, Tom Connor
Betacoronavirus	hCoV-19/Wales/PHWC-26954/2020	EPI_ISL_422074	GISAID	2020-03-27	United Kingdom	N06	Homo sapiens		Catherine Moore, Johnathan Evans, Malorie Perry, Simon Cottrell, Alec Birchley, Alexander Adams, Amy Gaskin, Bree Gatica-Wilcox, Jason Coombes, Lauren Gilbert, Lee Graham, Nicole Pacchiarini, Sara Kumziene-Summerhayes, Sarah Taylor, Sophie Jones, Sara Rey, Matthew Bull, Joanne Watkins, Sally Corden, Tom Connor
Betacoronavirus	hCoV-19/Wales/PHWC-26E46/2020	EPI_ISL_422075	GISAID	2020-03-29	United Kingdom	N08	Homo sapiens		Catherine Moore, Johnathan Evans, Malorie Perry, Simon Cottrell, Alec Birchley, Alexander Adams, Amy Gaskin, Bree Gatica-Wilcox, Jason Coombes, Lauren Gilbert, Lee Graham, Nicole Pacchiarini, Sara Kumziene-Summerhayes, Sarah Taylor, Sophie Jones, Sara Rey, Matthew Bull, Joanne Watkins, Sally Corden, Tom Connor
Betacoronavirus	hCoV-19/Wales/PHWC-26D3A/2020	EPI_ISL_422076	GISAID	2020-03-30	United Kingdom	N08	Homo sapiens		Catherine Moore, Johnathan Evans, Malorie Perry, Simon Cottrell, Alec Birchley, Alexander Adams, Amy Gaskin, Bree Gatica-Wilcox, Jason Coombes, Lauren Gilbert, Lee Graham, Nicole Pacchiarini, Sara Kumziene-Summerhayes, Sarah Taylor, Sophie Jones, Sara Rey, Matthew Bull, Joanne Watkins, Sally Corden, Tom Connor
Betacoronavirus	hCoV-19/Wales/PHWC-26013/2020	EPI_ISL_422078	GISAID	2020-03-25	United Kingdom	N01	Homo sapiens		Catherine Moore, Johnathan Evans, Malorie Perry, Simon Cottrell, Alec Birchley, Alexander Adams, Amy Gaskin, Bree Gatica-Wilcox, Jason Coombes, Lauren Gilbert, Lee Graham, Nicole Pacchiarini, Sara Kumziene-Summerhayes, Sarah Taylor, Sophie Jones, Sara Rey, Matthew Bull, Joanne Watkins, Sally Corden, Tom Connor
Betacoronavirus	hCoV-19/Wales/PHWC-26E37/2020	EPI_ISL_422079	GISAID	2020-03-29	United Kingdom	N08	Homo sapiens		Catherine Moore, Johnathan Evans, Malorie Perry, Simon Cottrell, Alec Birchley, Alexander Adams, Amy Gaskin, Bree Gatica-Wilcox, Jason Coombes, Lauren Gilbert, Lee Graham, Nicole Pacchiarini, Sara Kumziene-Summerhayes, Sarah Taylor, Sophie Jones, Sara Rey, Matthew Bull, Joanne Watkins, Sally Corden, Tom Connor
Betacoronavirus	hCoV-19/Wales/PHWC-26EBF/2020	EPI_ISL_422081	GISAID	2020-03-30	United Kingdom	N09	Homo sapiens		Catherine Moore, Johnathan Evans, Malorie Perry, Simon Cottrell, Alec Birchley, Alexander Adams, Amy Gaskin, Bree Gatica-Wilcox, Jason Coombes, Lauren Gilbert, Lee Graham, Nicole Pacchiarini, Sara Kumziene-Summerhayes, Sarah Taylor, Sophie Jones, Sara Rey, Matthew Bull, Joanne Watkins, Sally Corden, Tom Connor
Betacoronavirus	hCoV-19/Wales/PHWC-26BD6/2020	EPI_ISL_422082	GISAID	2020-03-28	United Kingdom	N06	Homo sapiens		Catherine Moore, Johnathan Evans, Malorie Perry, Simon Cottrell, Alec Birchley, Alexander Adams, Amy Gaskin, Bree Gatica-Wilcox, Jason Coombes, Lauren Gilbert, Lee Graham, Nicole Pacchiarini, Sara Kumziene-Summerhayes, Sarah Taylor, Sophie Jones, Sara Rey, Matthew Bull, Joanne Watkins, Sally Corden, Tom Connor
Betacoronavirus	hCoV-19/Wales/PHWC-2624A/2020	EPI_ISL_422083	GISAID	2020-03-27	United Kingdom	N06	Homo sapiens		Catherine Moore, Johnathan Evans, Malorie Perry, Simon Cottrell, Alec Birchley, Alexander Adams, Amy Gaskin, Bree Gatica-Wilcox, Jason Coombes, Lauren Gilbert, Lee Graham, Nicole Pacchiarini, Sara Kumziene-Summerhayes, Sarah Taylor, Sophie Jones, Sara Rey, Matthew Bull, Joanne Watkins, Sally Corden, Tom Connor
Betacoronavirus	hCoV-19/Wales/PHWC-25FAE/2020	EPI_ISL_422085	GISAID	2020-03-25	United Kingdom	N06	Homo sapiens		Catherine Moore, Johnathan Evans, Malorie Perry, Simon Cottrell, Alec Birchley, Alexander Adams, Amy Gaskin, Bree Gatica-Wilcox, Jason Coombes, Lauren Gilbert, Lee Graham, Nicole Pacchiarini, Sara Kumziene-Summerhayes, Sarah Taylor, Sophie Jones, Sara Rey, Matthew Bull, Joanne Watkins, Sally Corden, Tom Connor
Betacoronavirus	hCoV-19/Wales/PHWC-2708B/2020	EPI_ISL_422086	GISAID	2020-03-29	United Kingdom	N09	Homo sapiens		Catherine Moore, Johnathan Evans, Malorie Perry, Simon Cottrell, Alec Birchley, Alexander Adams, Amy Gaskin, Bree Gatica-Wilcox, Jason Coombes, Lauren Gilbert, Lee Graham, Nicole Pacchiarini, Sara Kumziene-Summerhayes, Sarah Taylor, Sophie Jones, Sara Rey, Matthew Bull, Joanne Watkins, Sally Corden, Tom Connor
Betacoronavirus	hCoV-19/Wales/PHWC-26DC1/2020	EPI_ISL_422088	GISAID	2020-03-30	United Kingdom	N08	Homo sapiens		Catherine Moore, Johnathan Evans, Malorie Perry, Simon Cottrell, Alec Birchley, Alexander Adams, Amy Gaskin, Bree Gatica-Wilcox, Jason Coombes, Lauren Gilbert, Lee Graham, Nicole Pacchiarini, Sara Kumziene-Summerhayes, Sarah Taylor, Sophie Jones, Sara Rey, Matthew Bull, Joanne Watkins, Sally Corden, Tom Connor
Betacoronavirus	hCoV-19/Wales/PHWC-26DA3/2020	EPI_ISL_422089	GISAID	2020-03-30	United Kingdom	N01	Homo sapiens		Catherine Moore, Johnathan Evans, Malorie Perry, Simon Cottrell, Alec Birchley, Alexander Adams, Amy Gaskin, Bree Gatica-Wilcox, Jason Coombes, Lauren Gilbert, Lee Graham, Nicole Pacchiarini, Sara Kumziene-Summerhayes, Sarah Taylor, Sophie Jones, Sara Rey, Matthew Bull, Joanne Watkins, Sally Corden, Tom Connor
Betacoronavirus	hCoV-19/Wales/PHWC-26ECE/2020	EPI_ISL_422090	GISAID	2020-03-30	United Kingdom	N06	Homo sapiens		Catherine Moore, Johnathan Evans, Malorie Perry, Simon Cottrell, Alec Birchley, Alexander Adams, Amy Gaskin, Bree Gatica-Wilcox, Jason Coombes, Lauren Gilbert, Lee Graham, Nicole Pacchiarini, Sara Kumziene-Summerhayes, Sarah Taylor, Sophie Jones, Sara Rey, Matthew Bull, Joanne Watkins, Sally Corden, Tom Connor
Betacoronavirus	hCoV-19/Wales/PHWC-264DB/2020	EPI_ISL_422091	GISAID	2020-03-28	United Kingdom	N03	Homo sapiens		Catherine Moore, Johnathan Evans, Malorie Perry, Simon Cottrell, Alec Birchley, Alexander Adams, Amy Gaskin, Bree Gatica-Wilcox, Jason Coombes, Lauren Gilbert, Lee Graham, Nicole Pacchiarini, Sara Kumziene-Summerhayes, Sarah Taylor, Sophie Jones, Sara Rey, Matthew Bull, Joanne Watkins, Sally Corden, Tom Connor
Betacoronavirus	hCoV-19/Wales/PHWC-2707C/2020	EPI_ISL_422093	GISAID	2020-03-29	United Kingdom	N07	Homo sapiens		Catherine Moore, Johnathan Evans, Malorie Perry, Simon Cottrell, Alec Birchley, Alexander Adams, Amy Gaskin, Bree Gatica-Wilcox, Jason Coombes, Lauren Gilbert, Lee Graham, Nicole Pacchiarini, Sara Kumziene-Summerhayes, Sarah Taylor, Sophie Jones, Sara Rey, Matthew Bull, Joanne Watkins, Sally Corden, Tom Connor
Betacoronavirus	hCoV-19/Wales/PHWC-2617A/2020	EPI_ISL_422094	GISAID	2020-03-25	United Kingdom	N08	Homo sapiens		Catherine Moore, Johnathan Evans, Malorie Perry, Simon Cottrell, Alec Birchley, Alexander Adams, Amy Gaskin, Bree Gatica-Wilcox, Jason Coombes, Lauren Gilbert, Lee Graham, Nicole Pacchiarini, Sara Kumziene-Summerhayes, Sarah Taylor, Sophie Jones, Sara Rey, Matthew Bull, Joanne Watkins, Sally Corden, Tom Connor
Betacoronavirus	hCoV-19/Wales/PHWC-2705E/2020	EPI_ISL_422095	GISAID	2020-03-28	United Kingdom	N08	Homo sapiens		Catherine Moore, Johnathan Evans, Malorie Perry, Simon Cottrell, Alec Birchley, Alexander Adams, Amy Gaskin, Bree Gatica-Wilcox, Jason Coombes, Lauren Gilbert, Lee Graham, Nicole Pacchiarini, Sara Kumziene-Summerhayes, Sarah Taylor, Sophie Jones, Sara Rey, Matthew Bull, Joanne Watkins, Sally Corden, Tom Connor
Betacoronavirus	hCoV-19/Wales/PHWC-2675A/2020	EPI_ISL_422096	GISAID	2020-03-28	United Kingdom	N06	Homo sapiens		Catherine Moore, Johnathan Evans, Malorie Perry, Simon Cottrell, Alec Birchley, Alexander Adams, Amy Gaskin, Bree Gatica-Wilcox, Jason Coombes, Lauren Gilbert, Lee Graham, Nicole Pacchiarini, Sara Kumziene-Summerhayes, Sarah Taylor, Sophie Jones, Sara Rey, Matthew Bull, Joanne Watkins, Sally Corden, Tom Connor
Betacoronavirus	hCoV-19/Wales/PHWC-26D0D/2020	EPI_ISL_422097	GISAID	2020-03-30	United Kingdom	N03	Homo sapiens		Catherine Moore, Johnathan Evans, Malorie Perry, Simon Cottrell, Alec Birchley, Alexander Adams, Amy Gaskin, Bree Gatica-Wilcox, Jason Coombes, Lauren Gilbert, Lee Graham, Nicole Pacchiarini, Sara Kumziene-Summerhayes, Sarah Taylor, Sophie Jones, Sara Rey, Matthew Bull, Joanne Watkins, Sally Corden, Tom Connor
Betacoronavirus	hCoV-19/Wales/PHWC-26848/2020	EPI_ISL_422098	GISAID	2020-03-27	United Kingdom	N06	Homo sapiens		Catherine Moore, Johnathan Evans, Malorie Perry, Simon Cottrell, Alec Birchley, Alexander Adams, Amy Gaskin, Bree Gatica-Wilcox, Jason Coombes, Lauren Gilbert, Lee Graham, Nicole Pacchiarini, Sara Kumziene-Summerhayes, Sarah Taylor, Sophie Jones, Sara Rey, Matthew Bull, Joanne Watkins, Sally Corden, Tom Connor
Betacoronavirus	hCoV-19/Wales/PHWC-26444/2020	EPI_ISL_422102	GISAID	2020-03-27	United Kingdom	N08	Homo sapiens		Catherine Moore, Johnathan Evans, Malorie Perry, Simon Cottrell, Alec Birchley, Alexander Adams, Amy Gaskin, Bree Gatica-Wilcox, Jason Coombes, Lauren Gilbert, Lee Graham, Nicole Pacchiarini, Sara Kumziene-Summerhayes, Sarah Taylor, Sophie Jones, Sara Rey, Matthew Bull, Joanne Watkins, Sally Corden, Tom Connor
Betacoronavirus	hCoV-19/Wales/PHWC-26C00/2020	EPI_ISL_422103	GISAID	2020-03-29	United Kingdom	N08	Homo sapiens		Catherine Moore, Johnathan Evans, Malorie Perry, Simon Cottrell, Alec Birchley, Alexander Adams, Amy Gaskin, Bree Gatica-Wilcox, Jason Coombes, Lauren Gilbert, Lee Graham, Nicole Pacchiarini, Sara Kumziene-Summerhayes, Sarah Taylor, Sophie Jones, Sara Rey, Matthew Bull, Joanne Watkins, Sally Corden, Tom Connor
Betacoronavirus	hCoV-19/Wales/PHWC-26022/2020	EPI_ISL_422104	GISAID	2020-03-26	United Kingdom	N01	Homo sapiens		Catherine Moore, Johnathan Evans, Malorie Perry, Simon Cottrell, Alec Birchley, Alexander Adams, Amy Gaskin, Bree Gatica-Wilcox, Jason Coombes, Lauren Gilbert, Lee Graham, Nicole Pacchiarini, Sara Kumziene-Summerhayes, Sarah Taylor, Sophie Jones, Sara Rey, Matthew Bull, Joanne Watkins, Sally Corden, Tom Connor
Betacoronavirus	hCoV-19/Wales/PHWC-26F25/2020	EPI_ISL_422105	GISAID	2020-03-31	United Kingdom	N06	Homo sapiens		Catherine Moore, Johnathan Evans, Malorie Perry, Simon Cottrell, Alec Birchley, Alexander Adams, Amy Gaskin, Bree Gatica-Wilcox, Jason Coombes, Lauren Gilbert, Lee Graham, Nicole Pacchiarini, Sara Kumziene-Summerhayes, Sarah Taylor, Sophie Jones, Sara Rey, Matthew Bull, Joanne Watkins, Sally Corden, Tom Connor
Betacoronavirus	hCoV-19/Wales/PHWC-260F5/2020	EPI_ISL_422106	GISAID	2020-03-25	United Kingdom	N01	Homo sapiens		Catherine Moore, Johnathan Evans, Malorie Perry, Simon Cottrell, Alec Birchley, Alexander Adams, Amy Gaskin, Bree Gatica-Wilcox, Jason Coombes, Lauren Gilbert, Lee Graham, Nicole Pacchiarini, Sara Kumziene-Summerhayes, Sarah Taylor, Sophie Jones, Sara Rey, Matthew Bull, Joanne Watkins, Sally Corden, Tom Connor
Betacoronavirus	hCoV-19/Wales/PHWC-25FF9/2020	EPI_ISL_422107	GISAID	2020-03-25	United Kingdom	N08	Homo sapiens		Catherine Moore, Johnathan Evans, Malorie Perry, Simon Cottrell, Alec Birchley, Alexander Adams, Amy Gaskin, Bree Gatica-Wilcox, Jason Coombes, Lauren Gilbert, Lee Graham, Nicole Pacchiarini, Sara Kumziene-Summerhayes, Sarah Taylor, Sophie Jones, Sara Rey, Matthew Bull, Joanne Watkins, Sally Corden, Tom Connor
Betacoronavirus	hCoV-19/Wales/PHWC-2581C/2020	EPI_ISL_422108	GISAID	2020-03-25	United Kingdom	N03	Homo sapiens		Catherine Moore, Johnathan Evans, Malorie Perry, Simon Cottrell, Alec Birchley, Alexander Adams, Amy Gaskin, Bree Gatica-Wilcox, Jason Coombes, Lauren Gilbert, Lee Graham, Nicole Pacchiarini, Sara Kumziene-Summerhayes, Sarah Taylor, Sophie Jones, Sara Rey, Matthew Bull, Joanne Watkins, Sally Corden, Tom Connor
Betacoronavirus	hCoV-19/Wales/PHWC-266F3/2020	EPI_ISL_422109	GISAID	2020-03-27	United Kingdom	N06	Homo sapiens		Catherine Moore, Johnathan Evans, Malorie Perry, Simon Cottrell, Alec Birchley, Alexander Adams, Amy Gaskin, Bree Gatica-Wilcox, Jason Coombes, Lauren Gilbert, Lee Graham, Nicole Pacchiarini, Sara Kumziene-Summerhayes, Sarah Taylor, Sophie Jones, Sara Rey, Matthew Bull, Joanne Watkins, Sally Corden, Tom Connor
Betacoronavirus	hCoV-19/Wales/PHWC-260D7/2020	EPI_ISL_422110	GISAID	2020-03-25	United Kingdom	N06	Homo sapiens		Catherine Moore, Johnathan Evans, Malorie Perry, Simon Cottrell, Alec Birchley, Alexander Adams, Amy Gaskin, Bree Gatica-Wilcox, Jason Coombes, Lauren Gilbert, Lee Graham, Nicole Pacchiarini, Sara Kumziene-Summerhayes, Sarah Taylor, Sophie Jones, Sara Rey, Matthew Bull, Joanne Watkins, Sally Corden, Tom Connor
Betacoronavirus	hCoV-19/Wales/PHWC-260C8/2020	EPI_ISL_422111	GISAID	2020-03-26	United Kingdom	N06	Homo sapiens		Catherine Moore, Johnathan Evans, Malorie Perry, Simon Cottrell, Alec Birchley, Alexander Adams, Amy Gaskin, Bree Gatica-Wilcox, Jason Coombes, Lauren Gilbert, Lee Graham, Nicole Pacchiarini, Sara Kumziene-Summerhayes, Sarah Taylor, Sophie Jones, Sara Rey, Matthew Bull, Joanne Watkins, Sally Corden, Tom Connor
Betacoronavirus	hCoV-19/Wales/PHWC-26417/2020	EPI_ISL_422112	GISAID	2020-03-27	United Kingdom	N06	Homo sapiens		Catherine Moore, Johnathan Evans, Malorie Perry, Simon Cottrell, Alec Birchley, Alexander Adams, Amy Gaskin, Bree Gatica-Wilcox, Jason Coombes, Lauren Gilbert, Lee Graham, Nicole Pacchiarini, Sara Kumziene-Summerhayes, Sarah Taylor, Sophie Jones, Sara Rey, Matthew Bull, Joanne Watkins, Sally Corden, Tom Connor
Betacoronavirus	hCoV-19/Wales/PHWC-26CB5/2020	EPI_ISL_422113	GISAID	2020-03-28	United Kingdom	N01	Homo sapiens		Catherine Moore, Johnathan Evans, Malorie Perry, Simon Cottrell, Alec Birchley, Alexander Adams, Amy Gaskin, Bree Gatica-Wilcox, Jason Coombes, Lauren Gilbert, Lee Graham, Nicole Pacchiarini, Sara Kumziene-Summerhayes, Sarah Taylor, Sophie Jones, Sara Rey, Matthew Bull, Joanne Watkins, Sally Corden, Tom Connor
Betacoronavirus	hCoV-19/Wales/PHWC-25BC8/2020	EPI_ISL_422114	GISAID	2020-03-25	United Kingdom	N03	Homo sapiens		Catherine Moore, Johnathan Evans, Malorie Perry, Simon Cottrell, Alec Birchley, Alexander Adams, Amy Gaskin, Bree Gatica-Wilcox, Jason Coombes, Lauren Gilbert, Lee Graham, Nicole Pacchiarini, Sara Kumziene-Summerhayes, Sarah Taylor, Sophie Jones, Sara Rey, Matthew Bull, Joanne Watkins, Sally Corden, Tom Connor
Betacoronavirus	hCoV-19/Wales/PHWC-26EDD/2020	EPI_ISL_422115	GISAID	2020-03-30	United Kingdom	N03	Homo sapiens		Catherine Moore, Johnathan Evans, Malorie Perry, Simon Cottrell, Alec Birchley, Alexander Adams, Amy Gaskin, Bree Gatica-Wilcox, Jason Coombes, Lauren Gilbert, Lee Graham, Nicole Pacchiarini, Sara Kumziene-Summerhayes, Sarah Taylor, Sophie Jones, Sara Rey, Matthew Bull, Joanne Watkins, Sally Corden, Tom Connor
Betacoronavirus	hCoV-19/Wales/PHWC-25B04/2020	EPI_ISL_422116	GISAID	2020-03-24	United Kingdom	N07	Homo sapiens		Catherine Moore, Johnathan Evans, Malorie Perry, Simon Cottrell, Alec Birchley, Alexander Adams, Amy Gaskin, Bree Gatica-Wilcox, Jason Coombes, Lauren Gilbert, Lee Graham, Nicole Pacchiarini, Sara Kumziene-Summerhayes, Sarah Taylor, Sophie Jones, Sara Rey, Matthew Bull, Joanne Watkins, Sally Corden, Tom Connor
Betacoronavirus	hCoV-19/Wales/PHWC-25F71/2020	EPI_ISL_422117	GISAID	2020-03-25	United Kingdom	N06	Homo sapiens		Catherine Moore, Johnathan Evans, Malorie Perry, Simon Cottrell, Alec Birchley, Alexander Adams, Amy Gaskin, Bree Gatica-Wilcox, Jason Coombes, Lauren Gilbert, Lee Graham, Nicole Pacchiarini, Sara Kumziene-Summerhayes, Sarah Taylor, Sophie Jones, Sara Rey, Matthew Bull, Joanne Watkins, Sally Corden, Tom Connor
Betacoronavirus	hCoV-19/Wales/PHWC-25F9F/2020	EPI_ISL_422118	GISAID	2020-03-25	United Kingdom	N06	Homo sapiens		Catherine Moore, Johnathan Evans, Malorie Perry, Simon Cottrell, Alec Birchley, Alexander Adams, Amy Gaskin, Bree Gatica-Wilcox, Jason Coombes, Lauren Gilbert, Lee Graham, Nicole Pacchiarini, Sara Kumziene-Summerhayes, Sarah Taylor, Sophie Jones, Sara Rey, Matthew Bull, Joanne Watkins, Sally Corden, Tom Connor
Betacoronavirus	hCoV-19/Wales/PHWC-26C5B/2020	EPI_ISL_422119	GISAID	2020-03-27	United Kingdom	N08	Homo sapiens		Catherine Moore, Johnathan Evans, Malorie Perry, Simon Cottrell, Alec Birchley, Alexander Adams, Amy Gaskin, Bree Gatica-Wilcox, Jason Coombes, Lauren Gilbert, Lee Graham, Nicole Pacchiarini, Sara Kumziene-Summerhayes, Sarah Taylor, Sophie Jones, Sara Rey, Matthew Bull, Joanne Watkins, Sally Corden, Tom Connor
Betacoronavirus	hCoV-19/Wales/PHWC-26FBC/2020	EPI_ISL_422120	GISAID	2020-03-30	United Kingdom	N06	Homo sapiens		Catherine Moore, Johnathan Evans, Malorie Perry, Simon Cottrell, Alec Birchley, Alexander Adams, Amy Gaskin, Bree Gatica-Wilcox, Jason Coombes, Lauren Gilbert, Lee Graham, Nicole Pacchiarini, Sara Kumziene-Summerhayes, Sarah Taylor, Sophie Jones, Sara Rey, Matthew Bull, Joanne Watkins, Sally Corden, Tom Connor
Betacoronavirus	hCoV-19/Wales/PHWC-26E73/2020	EPI_ISL_422122	GISAID	2020-03-30	United Kingdom	N06	Homo sapiens		Catherine Moore, Johnathan Evans, Malorie Perry, Simon Cottrell, Alec Birchley, Alexander Adams, Amy Gaskin, Bree Gatica-Wilcox, Jason Coombes, Lauren Gilbert, Lee Graham, Nicole Pacchiarini, Sara Kumziene-Summerhayes, Sarah Taylor, Sophie Jones, Sara Rey, Matthew Bull, Joanne Watkins, Sally Corden, Tom Connor
Betacoronavirus	hCoV-19/Wales/PHWC-26FCB/2020	EPI_ISL_422123	GISAID	2020-03-30	United Kingdom	N08	Homo sapiens		Catherine Moore, Johnathan Evans, Malorie Perry, Simon Cottrell, Alec Birchley, Alexander Adams, Amy Gaskin, Bree Gatica-Wilcox, Jason Coombes, Lauren Gilbert, Lee Graham, Nicole Pacchiarini, Sara Kumziene-Summerhayes, Sarah Taylor, Sophie Jones, Sara Rey, Matthew Bull, Joanne Watkins, Sally Corden, Tom Connor
Betacoronavirus	hCoV-19/Wales/PHWC-2715B/2020	EPI_ISL_422124	GISAID	2020-03-29	United Kingdom	N09	Homo sapiens		Catherine Moore, Johnathan Evans, Malorie Perry, Simon Cottrell, Alec Birchley, Alexander Adams, Amy Gaskin, Bree Gatica-Wilcox, Jason Coombes, Lauren Gilbert, Lee Graham, Nicole Pacchiarini, Sara Kumziene-Summerhayes, Sarah Taylor, Sophie Jones, Sara Rey, Matthew Bull, Joanne Watkins, Sally Corden, Tom Connor
Betacoronavirus	hCoV-19/Wales/PHWC-27003/2020	EPI_ISL_422125	GISAID	2020-03-28	United Kingdom	N03	Homo sapiens		Catherine Moore, Johnathan Evans, Malorie Perry, Simon Cottrell, Alec Birchley, Alexander Adams, Amy Gaskin, Bree Gatica-Wilcox, Jason Coombes, Lauren Gilbert, Lee Graham, Nicole Pacchiarini, Sara Kumziene-Summerhayes, Sarah Taylor, Sophie Jones, Sara Rey, Matthew Bull, Joanne Watkins, Sally Corden, Tom Connor
Betacoronavirus	hCoV-19/Wales/PHWC-27030/2020	EPI_ISL_422131	GISAID	2020-03-28	United Kingdom	N06	Homo sapiens		Shiou-Hwei Yeh, You-Yu Lin, Ya-Yun Lai, Chiao-Ling Li, Shan-Chwen Chang, Pei-Jer Chen, Sui-Yuan Chang
Betacoronavirus	hCoV-19/Wales/PHWC-26F8F/2020	EPI_ISL_422140	GISAID	2020-03-29	United Kingdom	N06	Homo sapiens		Shiou-Hwei Yeh, You-Yu Lin, Ya-Yun Lai, Chiao-Ling Li, Shan-Chwen Chang, Pei-Jer Chen, Sui-Yuan Chang
Betacoronavirus	hCoV-19/Taiwan/NTU04/2020	EPI_ISL_422407	GISAID	2020-03-04	China	N03	Homo sapiens		Shiou-Hwei Yeh, You-Yu Lin, Ya-Yun Lai, Chiao-Ling Li, Shan-Chwen Chang, Pei-Jer Chen, Sui-Yuan Chang
Betacoronavirus	hCoV-19/Taiwan/NTU05/2020	EPI_ISL_422408	GISAID	2020-03-13	China	N09	Homo sapiens		Shiou-Hwei Yeh, You-Yu Lin, Ya-Yun Lai, Chiao-Ling Li, Shan-Chwen Chang, Pei-Jer Chen, Sui-Yuan Chang
Betacoronavirus	hCoV-19/Taiwan/NTU06/2020	EPI_ISL_422409	GISAID	2020-03-13	China	N03	Homo sapiens		Shiou-Hwei Yeh, You-Yu Lin, Ya-Yun Lai, Chiao-Ling Li, Shan-Chwen Chang, Pei-Jer Chen, Sui-Yuan Chang
Betacoronavirus	hCoV-19/Taiwan/NTU07/2020	EPI_ISL_422410	GISAID	2020-03-13	China	N07	Homo sapiens		Shiou-Hwei Yeh, You-Yu Lin, Ya-Yun Lai, Chiao-Ling Li, Shan-Chwen Chang, Pei-Jer Chen, Sui-Yuan Chang
Betacoronavirus	hCoV-19/Taiwan/NTU08/2020	EPI_ISL_422411	GISAID	2020-03-14	China	N06	Homo sapiens		Shiou-Hwei Yeh, You-Yu Lin, Ya-Yun Lai, Chiao-Ling Li, Shan-Chwen Chang, Pei-Jer Chen, Sui-Yuan Chang
Betacoronavirus	hCoV-19/Taiwan/NTU09/2020	EPI_ISL_422412	GISAID	2020-03-14	China	N09	Homo sapiens		Shiou-Hwei Yeh, You-Yu Lin, Ya-Yun Lai, Chiao-Ling Li, Shan-Chwen Chang, Pei-Jer Chen, Sui-Yuan Chang
Betacoronavirus	hCoV-19/Taiwan/NTU11/2020	EPI_ISL_422413	GISAID	2020-03-16	China	N03	Homo sapiens		Shiou-Hwei Yeh, You-Yu Lin, Ya-Yun Lai, Chiao-Ling Li, Shan-Chwen Chang, Pei-Jer Chen, Sui-Yuan Chang
Betacoronavirus	hCoV-19/Taiwan/NTU12/2020	EPI_ISL_422414	GISAID	2020-03-16	China	N06	Homo sapiens		Shiou-Hwei Yeh, You-Yu Lin, Ya-Yun Lai, Chiao-Ling Li, Shan-Chwen Chang, Pei-Jer Chen, Sui-Yuan Chang
Betacoronavirus	hCoV-19/Taiwan/NTU13/2020	EPI_ISL_422415	GISAID	2020-03-17	China	N02	Homo sapiens		Shiou-Hwei Yeh, You-Yu Lin, Ya-Yun Lai, Chiao-Ling Li, Shan-Chwen Chang, Pei-Jer Chen, Sui-Yuan Chang
Betacoronavirus	hCoV-19/Taiwan/NTU14/2020	EPI_ISL_422416	GISAID	2020-03-18	China	N08	Homo sapiens		Shiou-Hwei Yeh, You-Yu Lin, Ya-Yun Lai, Chiao-Ling Li, Shan-Chwen Chang, Pei-Jer Chen, Sui-Yuan Chang
Betacoronavirus	hCoV-19/Taiwan/NTU15/2020	EPI_ISL_422417	GISAID	2020-03-18	China	N06	Homo sapiens		Shiou-Hwei Yeh, You-Yu Lin, Ya-Yun Lai, Chiao-Ling Li, Shan-Chwen Chang, Pei-Jer Chen, Sui-Yuan Chang
Betacoronavirus	hCoV-19/Taiwan/NTU16/2020	EPI_ISL_422418	GISAID	2020-03-19	China	N06	Homo sapiens		Shiou-Hwei Yeh, You-Yu Lin, Ya-Yun Lai, Chiao-Ling Li, Shan-Chwen Chang, Pei-Jer Chen, Sui-Yuan Chang
Betacoronavirus	hCoV-19/Taiwan/NTU17/2020	EPI_ISL_422419	GISAID	2020-03-19	China	N09	Homo sapiens		Shiou-Hwei Yeh, You-Yu Lin, Ya-Yun Lai, Chiao-Ling Li, Shan-Chwen Chang, Pei-Jer Chen, Sui-Yuan Chang
Betacoronavirus	hCoV-19/Taiwan/NTU19/2020	EPI_ISL_422420	GISAID	2020-03-19	China	N06	Homo sapiens		Shiou-Hwei Yeh, You-Yu Lin, Ya-Yun Lai, Chiao-Ling Li, Shan-Chwen Chang, Pei-Jer Chen, Sui-Yuan Chang
Betacoronavirus	hCoV-19/Taiwan/NTU20/2020	EPI_ISL_422421	GISAID	2020-03-19	China	N09	Homo sapiens		Yanjun Zhang, Yi Sun
Betacoronavirus	hCoV-19/Taiwan/NTU21/2020	EPI_ISL_422422	GISAID	2020-03-19	China	N06	Homo sapiens		Fahd Al-Mulla, Rasheeba Iqbal, Sumi John, Ebaa Al-Ozairi, Qais Al-Duwairi
Betacoronavirus	hCoV-19/Zhejiang/HZ103/2020	EPI_ISL_422425	GISAID	2020-01-24	China	N01	Homo sapiens		Mak TM, Octavia S, Cui L, Lin RTP
Betacoronavirus	hCoV-19/Kuwait/KU008/2020	EPI_ISL_422427	GISAID	2020-03-16	Kuwait	N08	Homo sapiens		Mak TM, Octavia S, Cui L, Lin RTP
Betacoronavirus	hCoV-19/Singapore/35/2020	EPI_ISL_422428	GISAID	2020-02-06	Singapore	N01	Homo sapiens		Mak TM, Octavia S, Cui L, Lin RTP
Betacoronavirus	hCoV-19/Singapore/36/2020	EPI_ISL_422429	GISAID	2020-02-16	Singapore	N01	Homo sapiens		Mak TM, Octavia S, Cui L, Lin RTP
Betacoronavirus	hCoV-19/Singapore/37/2020	EPI_ISL_422430	GISAID	2020-03-13	Singapore	N09	Homo sapiens		Mak TM, Octavia S, Cui L, Lin RTP
Betacoronavirus	hCoV-19/Singapore/38/2020	EPI_ISL_422431	GISAID	2020-03-31	Singapore	N08	Homo sapiens		Mak TM, Octavia S, Cui L, Lin RTP
Betacoronavirus	hCoV-19/Singapore/39/2020	EPI_ISL_422432	GISAID	2020-03-31	Singapore	N08	Homo sapiens		Mak TM, Octavia S, Cui L, Lin RTP
Betacoronavirus	hCoV-19/Singapore/40/2020	EPI_ISL_422433	GISAID	2020-03-31	Singapore	N03	Homo sapiens		Mak TM, Octavia S, Cui L, Lin RTP
Betacoronavirus	hCoV-19/Singapore/41/2020	EPI_ISL_422434	GISAID	2020-03-31	Singapore	N03	Homo sapiens		Adelaide Milani, Alessia Schivo, Annalisa Salviato, Erika Giorgia Quaranta, Gianpiero Zamperin, Ambra Pastori, Bianca Zecchin, Alice Fusaro, Calogero Terregino, Antonia Ricci
Betacoronavirus	hCoV-19/Singapore/42/2020	EPI_ISL_422435	GISAID	2020-03-31	Singapore	N03	Homo sapiens		Adelaide Milani, Alessia Schivo, Annalisa Salviato, Erika Giorgia Quaranta, Gianpiero Zamperin, Ambra Pastori, Bianca Zecchin, Alice Fusaro, Calogero Terregino, Antonia Ricci
Betacoronavirus	hCoV-19/Italy/VR_20COV_21-26/2020	EPI_ISL_422437	GISAID	2020-03-25	Italy	N08	Homo sapiens		Craig S. Richmond & Paraic A. Kenny
Betacoronavirus	hCoV-19/Italy/VR_20COV_21-37/2020	EPI_ISL_422438	GISAID	2020-03-25	Italy	N06	Homo sapiens		Craig S. Richmond & Paraic A. Kenny
Betacoronavirus	hCoV-19/USA/WI-GMF-00498/2020	EPI_ISL_422453	GISAID	2020-03-31	United States	N09	Homo sapiens		Craig S. Richmond, Paraic A. Kenny
Betacoronavirus	hCoV-19/USA/WI-GMF-00557/2020	EPI_ISL_422459	GISAID	2020-04-02	United States	N09	Homo sapiens		Craig S. Richmond, Paraic A. Kenny
Betacoronavirus	hCoV-19/USA/WI-GMF-00744/2020	EPI_ISL_422462	GISAID	2020-04-03	United States	N09	Homo sapiens		Ana S. Gonzalez-Reiche, Mitchell Sullivan, Ajay Obla, Gopi Patel, Emilia Sordillo, Melissa Gitman, Alberto Paniz-mondolfi, Matthew Hernandez, Shelcie Fabre, Jose Polanco, Zenab Khan, Bremy Albuquerque, Jayeeta Dutta, Juan Soto, Shwetha Sridhar Hara, Ying-Chih Wang, Melissa Smith, Robert Sebra, Lisa Miorin, Wen-chun Liu, Randy Albrecht, Judith Aberg, Florian Krammer, Adolfo Garcia-Sarstre, Viviana Simon, Harm van Bakel
Betacoronavirus	hCoV-19/USA/WI-GMF-00588/2020	EPI_ISL_422463	GISAID	2020-04-06	United States	N09	Homo sapiens		Ana S. Gonzalez-Reiche, Mitchell Sullivan, Ajay Obla, Gopi Patel, Emilia Sordillo, Melissa Gitman, Alberto Paniz-mondolfi, Matthew Hernandez, Shelcie Fabre, Jose Polanco, Zenab Khan, Bremy Albuquerque, Jayeeta Dutta, Juan Soto, Shwetha Sridhar Hara, Ying-Chih Wang, Melissa Smith, Robert Sebra, Lisa Miorin, Wen-chun Liu, Randy Albrecht, Judith Aberg, Florian Krammer, Adolfo Garcia-Sarstre, Viviana Simon, Harm van Bakel
Betacoronavirus	hCoV-19/USA/NY-PV09045/2020	EPI_ISL_422488	GISAID	2020-03-21	United States	N09	Homo sapiens		Ana S. Gonzalez-Reiche, Mitchell Sullivan, Ajay Obla, Gopi Patel, Emilia Sordillo, Melissa Gitman, Alberto Paniz-mondolfi, Matthew Hernandez, Shelcie Fabre, Jose Polanco, Zenab Khan, Bremy Albuquerque, Jayeeta Dutta, Juan Soto, Shwetha Sridhar Hara, Ying-Chih Wang, Melissa Smith, Robert Sebra, Lisa Miorin, Wen-chun Liu, Randy Albrecht, Judith Aberg, Florian Krammer, Adolfo Garcia-Sarstre, Viviana Simon, Harm van Bakel
Betacoronavirus	hCoV-19/USA/NY-PV09057/2020	EPI_ISL_422489	GISAID	2020-03-21	United States	N09	Homo sapiens		Ana S. Gonzalez-Reiche, Mitchell Sullivan, Ajay Obla, Gopi Patel, Emilia Sordillo, Melissa Gitman, Alberto Paniz-mondolfi, Matthew Hernandez, Shelcie Fabre, Jose Polanco, Zenab Khan, Bremy Albuquerque, Jayeeta Dutta, Juan Soto, Shwetha Sridhar Hara, Ying-Chih Wang, Melissa Smith, Robert Sebra, Lisa Miorin, Wen-chun Liu, Randy Albrecht, Judith Aberg, Florian Krammer, Adolfo Garcia-Sarstre, Viviana Simon, Harm van Bakel
Betacoronavirus	hCoV-19/USA/NY-PV09115/2020	EPI_ISL_422491	GISAID	2020-03-19	United States	N06	Homo sapiens		Ana S. Gonzalez-Reiche, Mitchell Sullivan, Ajay Obla, Gopi Patel, Emilia Sordillo, Melissa Gitman, Alberto Paniz-mondolfi, Matthew Hernandez, Shelcie Fabre, Jose Polanco, Zenab Khan, Bremy Albuquerque, Jayeeta Dutta, Juan Soto, Shwetha Sridhar Hara, Ying-Chih Wang, Melissa Smith, Robert Sebra, Lisa Miorin, Wen-chun Liu, Randy Albrecht, Judith Aberg, Florian Krammer, Adolfo Garcia-Sarstre, Viviana Simon, Harm van Bakel
Betacoronavirus	hCoV-19/USA/NY-PV09116/2020	EPI_ISL_422492	GISAID	2020-03-19	United States	N08	Homo sapiens		Ana S. Gonzalez-Reiche, Mitchell Sullivan, Ajay Obla, Gopi Patel, Emilia Sordillo, Melissa Gitman, Alberto Paniz-mondolfi, Matthew Hernandez, Shelcie Fabre, Jose Polanco, Zenab Khan, Bremy Albuquerque, Jayeeta Dutta, Juan Soto, Shwetha Sridhar Hara, Ying-Chih Wang, Melissa Smith, Robert Sebra, Lisa Miorin, Wen-chun Liu, Randy Albrecht, Judith Aberg, Florian Krammer, Adolfo Garcia-Sarstre, Viviana Simon, Harm van Bakel
Betacoronavirus	hCoV-19/USA/NY-PV09119/2020	EPI_ISL_422494	GISAID	2020-03-19	United States	N09	Homo sapiens		Ana S. Gonzalez-Reiche, Mitchell Sullivan, Ajay Obla, Gopi Patel, Emilia Sordillo, Melissa Gitman, Alberto Paniz-mondolfi, Matthew Hernandez, Shelcie Fabre, Jose Polanco, Zenab Khan, Bremy Albuquerque, Jayeeta Dutta, Juan Soto, Shwetha Sridhar Hara, Ying-Chih Wang, Melissa Smith, Robert Sebra, Lisa Miorin, Wen-chun Liu, Randy Albrecht, Judith Aberg, Florian Krammer, Adolfo Garcia-Sarstre, Viviana Simon, Harm van Bakel
Betacoronavirus	hCoV-19/USA/NY-PV09120/2020	EPI_ISL_422495	GISAID	2020-03-19	United States	N09	Homo sapiens		Ana S. Gonzalez-Reiche, Mitchell Sullivan, Ajay Obla, Gopi Patel, Emilia Sordillo, Melissa Gitman, Alberto Paniz-mondolfi, Matthew Hernandez, Shelcie Fabre, Jose Polanco, Zenab Khan, Bremy Albuquerque, Jayeeta Dutta, Juan Soto, Shwetha Sridhar Hara, Ying-Chih Wang, Melissa Smith, Robert Sebra, Lisa Miorin, Wen-chun Liu, Randy Albrecht, Judith Aberg, Florian Krammer, Adolfo Garcia-Sarstre, Viviana Simon, Harm van Bakel
Betacoronavirus	hCoV-19/USA/NY-PV09122/2020	EPI_ISL_422497	GISAID	2020-03-19	United States	N06	Homo sapiens		Ana S. Gonzalez-Reiche, Mitchell Sullivan, Ajay Obla, Gopi Patel, Emilia Sordillo, Melissa Gitman, Alberto Paniz-mondolfi, Matthew Hernandez, Shelcie Fabre, Jose Polanco, Zenab Khan, Bremy Albuquerque, Jayeeta Dutta, Juan Soto, Shwetha Sridhar Hara, Ying-Chih Wang, Melissa Smith, Robert Sebra, Lisa Miorin, Wen-chun Liu, Randy Albrecht, Judith Aberg, Florian Krammer, Adolfo Garcia-Sarstre, Viviana Simon, Harm van Bakel
Betacoronavirus	hCoV-19/USA/NY-PV09123/2020	EPI_ISL_422498	GISAID	2020-03-19	United States	N09	Homo sapiens		Ana S. Gonzalez-Reiche, Mitchell Sullivan, Ajay Obla, Gopi Patel, Emilia Sordillo, Melissa Gitman, Alberto Paniz-mondolfi, Matthew Hernandez, Shelcie Fabre, Jose Polanco, Zenab Khan, Bremy Albuquerque, Jayeeta Dutta, Juan Soto, Shwetha Sridhar Hara, Ying-Chih Wang, Melissa Smith, Robert Sebra, Lisa Miorin, Wen-chun Liu, Randy Albrecht, Judith Aberg, Florian Krammer, Adolfo Garcia-Sarstre, Viviana Simon, Harm van Bakel
Betacoronavirus	hCoV-19/USA/NY-PV09125/2020	EPI_ISL_422499	GISAID	2020-03-19	United States	N09	Homo sapiens		Ana S. Gonzalez-Reiche, Mitchell Sullivan, Ajay Obla, Gopi Patel, Emilia Sordillo, Melissa Gitman, Alberto Paniz-mondolfi, Matthew Hernandez, Shelcie Fabre, Jose Polanco, Zenab Khan, Bremy Albuquerque, Jayeeta Dutta, Juan Soto, Shwetha Sridhar Hara, Ying-Chih Wang, Melissa Smith, Robert Sebra, Lisa Miorin, Wen-chun Liu, Randy Albrecht, Judith Aberg, Florian Krammer, Adolfo Garcia-Sarstre, Viviana Simon, Harm van Bakel
Betacoronavirus	hCoV-19/USA/NY-PV09126/2020	EPI_ISL_422500	GISAID	2020-03-19	United States	N09	Homo sapiens		Ana S. Gonzalez-Reiche, Mitchell Sullivan, Ajay Obla, Gopi Patel, Emilia Sordillo, Melissa Gitman, Alberto Paniz-mondolfi, Matthew Hernandez, Shelcie Fabre, Jose Polanco, Zenab Khan, Bremy Albuquerque, Jayeeta Dutta, Juan Soto, Shwetha Sridhar Hara, Ying-Chih Wang, Melissa Smith, Robert Sebra, Lisa Miorin, Wen-chun Liu, Randy Albrecht, Judith Aberg, Florian Krammer, Adolfo Garcia-Sarstre, Viviana Simon, Harm van Bakel
Betacoronavirus	hCoV-19/USA/NY-PV09127/2020	EPI_ISL_422501	GISAID	2020-03-19	United States	N09	Homo sapiens		Ana S. Gonzalez-Reiche, Mitchell Sullivan, Ajay Obla, Gopi Patel, Emilia Sordillo, Melissa Gitman, Alberto Paniz-mondolfi, Matthew Hernandez, Shelcie Fabre, Jose Polanco, Zenab Khan, Bremy Albuquerque, Jayeeta Dutta, Juan Soto, Shwetha Sridhar Hara, Ying-Chih Wang, Melissa Smith, Robert Sebra, Lisa Miorin, Wen-chun Liu, Randy Albrecht, Judith Aberg, Florian Krammer, Adolfo Garcia-Sarstre, Viviana Simon, Harm van Bakel
Betacoronavirus	hCoV-19/USA/NY-PV09128/2020	EPI_ISL_422502	GISAID	2020-03-19	United States	N09	Homo sapiens		Ana S. Gonzalez-Reiche, Mitchell Sullivan, Ajay Obla, Gopi Patel, Emilia Sordillo, Melissa Gitman, Alberto Paniz-mondolfi, Matthew Hernandez, Shelcie Fabre, Jose Polanco, Zenab Khan, Bremy Albuquerque, Jayeeta Dutta, Juan Soto, Shwetha Sridhar Hara, Ying-Chih Wang, Melissa Smith, Robert Sebra, Lisa Miorin, Wen-chun Liu, Randy Albrecht, Judith Aberg, Florian Krammer, Adolfo Garcia-Sarstre, Viviana Simon, Harm van Bakel
Betacoronavirus	hCoV-19/USA/NY-PV09129/2020	EPI_ISL_422503	GISAID	2020-03-19	United States	N09	Homo sapiens		Ana S. Gonzalez-Reiche, Mitchell Sullivan, Ajay Obla, Gopi Patel, Emilia Sordillo, Melissa Gitman, Alberto Paniz-mondolfi, Matthew Hernandez, Shelcie Fabre, Jose Polanco, Zenab Khan, Bremy Albuquerque, Jayeeta Dutta, Juan Soto, Shwetha Sridhar Hara, Ying-Chih Wang, Melissa Smith, Robert Sebra, Lisa Miorin, Wen-chun Liu, Randy Albrecht, Judith Aberg, Florian Krammer, Adolfo Garcia-Sarstre, Viviana Simon, Harm van Bakel
Betacoronavirus	hCoV-19/USA/NY-PV09130/2020	EPI_ISL_422504	GISAID	2020-03-19	United States	N09	Homo sapiens		Ana S. Gonzalez-Reiche, Mitchell Sullivan, Ajay Obla, Gopi Patel, Emilia Sordillo, Melissa Gitman, Alberto Paniz-mondolfi, Matthew Hernandez, Shelcie Fabre, Jose Polanco, Zenab Khan, Bremy Albuquerque, Jayeeta Dutta, Juan Soto, Shwetha Sridhar Hara, Ying-Chih Wang, Melissa Smith, Robert Sebra, Lisa Miorin, Wen-chun Liu, Randy Albrecht, Judith Aberg, Florian Krammer, Adolfo Garcia-Sarstre, Viviana Simon, Harm van Bakel
Betacoronavirus	hCoV-19/USA/NY-PV09132/2020	EPI_ISL_422505	GISAID	2020-03-19	United States	N09	Homo sapiens		Ana S. Gonzalez-Reiche, Mitchell Sullivan, Ajay Obla, Gopi Patel, Emilia Sordillo, Melissa Gitman, Alberto Paniz-mondolfi, Matthew Hernandez, Shelcie Fabre, Jose Polanco, Zenab Khan, Bremy Albuquerque, Jayeeta Dutta, Juan Soto, Shwetha Sridhar Hara, Ying-Chih Wang, Melissa Smith, Robert Sebra, Lisa Miorin, Wen-chun Liu, Randy Albrecht, Judith Aberg, Florian Krammer, Adolfo Garcia-Sarstre, Viviana Simon, Harm van Bakel
Betacoronavirus	hCoV-19/USA/NY-PV09134/2020	EPI_ISL_422506	GISAID	2020-03-19	United States	N09	Homo sapiens		Ana S. Gonzalez-Reiche, Mitchell Sullivan, Ajay Obla, Gopi Patel, Emilia Sordillo, Melissa Gitman, Alberto Paniz-mondolfi, Matthew Hernandez, Shelcie Fabre, Jose Polanco, Zenab Khan, Bremy Albuquerque, Jayeeta Dutta, Juan Soto, Shwetha Sridhar Hara, Ying-Chih Wang, Melissa Smith, Robert Sebra, Lisa Miorin, Wen-chun Liu, Randy Albrecht, Judith Aberg, Florian Krammer, Adolfo Garcia-Sarstre, Viviana Simon, Harm van Bakel
Betacoronavirus	hCoV-19/USA/NY-PV09135/2020	EPI_ISL_422507	GISAID	2020-03-20	United States	N09	Homo sapiens		Ana S. Gonzalez-Reiche, Mitchell Sullivan, Ajay Obla, Gopi Patel, Emilia Sordillo, Melissa Gitman, Alberto Paniz-mondolfi, Matthew Hernandez, Shelcie Fabre, Jose Polanco, Zenab Khan, Bremy Albuquerque, Jayeeta Dutta, Juan Soto, Shwetha Sridhar Hara, Ying-Chih Wang, Melissa Smith, Robert Sebra, Lisa Miorin, Wen-chun Liu, Randy Albrecht, Judith Aberg, Florian Krammer, Adolfo Garcia-Sarstre, Viviana Simon, Harm van Bakel
Betacoronavirus	hCoV-19/USA/NY-PV09137/2020	EPI_ISL_422508	GISAID	2020-03-20	United States	N09	Homo sapiens		Ana S. Gonzalez-Reiche, Mitchell Sullivan, Ajay Obla, Gopi Patel, Emilia Sordillo, Melissa Gitman, Alberto Paniz-mondolfi, Matthew Hernandez, Shelcie Fabre, Jose Polanco, Zenab Khan, Bremy Albuquerque, Jayeeta Dutta, Juan Soto, Shwetha Sridhar Hara, Ying-Chih Wang, Melissa Smith, Robert Sebra, Lisa Miorin, Wen-chun Liu, Randy Albrecht, Judith Aberg, Florian Krammer, Adolfo Garcia-Sarstre, Viviana Simon, Harm van Bakel
Betacoronavirus	hCoV-19/USA/NY-PV09140/2020	EPI_ISL_422511	GISAID	2020-03-20	United States	N09	Homo sapiens		Ana S. Gonzalez-Reiche, Mitchell Sullivan, Ajay Obla, Gopi Patel, Emilia Sordillo, Melissa Gitman, Alberto Paniz-mondolfi, Matthew Hernandez, Shelcie Fabre, Jose Polanco, Zenab Khan, Bremy Albuquerque, Jayeeta Dutta, Juan Soto, Shwetha Sridhar Hara, Ying-Chih Wang, Melissa Smith, Robert Sebra, Lisa Miorin, Wen-chun Liu, Randy Albrecht, Judith Aberg, Florian Krammer, Adolfo Garcia-Sarstre, Viviana Simon, Harm van Bakel
Betacoronavirus	hCoV-19/USA/NY-PV09142/2020	EPI_ISL_422513	GISAID	2020-03-20	United States	N06	Homo sapiens		Ana S. Gonzalez-Reiche, Mitchell Sullivan, Ajay Obla, Gopi Patel, Emilia Sordillo, Melissa Gitman, Alberto Paniz-mondolfi, Matthew Hernandez, Shelcie Fabre, Jose Polanco, Zenab Khan, Bremy Albuquerque, Jayeeta Dutta, Juan Soto, Shwetha Sridhar Hara, Ying-Chih Wang, Melissa Smith, Robert Sebra, Lisa Miorin, Wen-chun Liu, Randy Albrecht, Judith Aberg, Florian Krammer, Adolfo Garcia-Sarstre, Viviana Simon, Harm van Bakel
Betacoronavirus	hCoV-19/USA/NY-PV09143/2020	EPI_ISL_422514	GISAID	2020-03-20	United States	N09	Homo sapiens		Ana S. Gonzalez-Reiche, Mitchell Sullivan, Ajay Obla, Gopi Patel, Emilia Sordillo, Melissa Gitman, Alberto Paniz-mondolfi, Matthew Hernandez, Shelcie Fabre, Jose Polanco, Zenab Khan, Bremy Albuquerque, Jayeeta Dutta, Juan Soto, Shwetha Sridhar Hara, Ying-Chih Wang, Melissa Smith, Robert Sebra, Lisa Miorin, Wen-chun Liu, Randy Albrecht, Judith Aberg, Florian Krammer, Adolfo Garcia-Sarstre, Viviana Simon, Harm van Bakel
Betacoronavirus	hCoV-19/USA/NY-PV09144/2020	EPI_ISL_422515	GISAID	2020-03-20	United States	N09	Homo sapiens		Ana S. Gonzalez-Reiche, Mitchell Sullivan, Ajay Obla, Gopi Patel, Emilia Sordillo, Melissa Gitman, Alberto Paniz-mondolfi, Matthew Hernandez, Shelcie Fabre, Jose Polanco, Zenab Khan, Bremy Albuquerque, Jayeeta Dutta, Juan Soto, Shwetha Sridhar Hara, Ying-Chih Wang, Melissa Smith, Robert Sebra, Lisa Miorin, Wen-chun Liu, Randy Albrecht, Judith Aberg, Florian Krammer, Adolfo Garcia-Sarstre, Viviana Simon, Harm van Bakel
Betacoronavirus	hCoV-19/USA/NY-PV09145/2020	EPI_ISL_422516	GISAID	2020-03-20	United States	N09	Homo sapiens		Ana S. Gonzalez-Reiche, Mitchell Sullivan, Ajay Obla, Gopi Patel, Emilia Sordillo, Melissa Gitman, Alberto Paniz-mondolfi, Matthew Hernandez, Shelcie Fabre, Jose Polanco, Zenab Khan, Bremy Albuquerque, Jayeeta Dutta, Juan Soto, Shwetha Sridhar Hara, Ying-Chih Wang, Melissa Smith, Robert Sebra, Lisa Miorin, Wen-chun Liu, Randy Albrecht, Judith Aberg, Florian Krammer, Adolfo Garcia-Sarstre, Viviana Simon, Harm van Bakel
Betacoronavirus	hCoV-19/USA/NY-PV09147/2020	EPI_ISL_422517	GISAID	2020-03-20	United States	N02	Homo sapiens		Ana S. Gonzalez-Reiche, Mitchell Sullivan, Ajay Obla, Gopi Patel, Emilia Sordillo, Melissa Gitman, Alberto Paniz-mondolfi, Matthew Hernandez, Shelcie Fabre, Jose Polanco, Zenab Khan, Bremy Albuquerque, Jayeeta Dutta, Juan Soto, Shwetha Sridhar Hara, Ying-Chih Wang, Melissa Smith, Robert Sebra, Lisa Miorin, Wen-chun Liu, Randy Albrecht, Judith Aberg, Florian Krammer, Adolfo Garcia-Sarstre, Viviana Simon, Harm van Bakel
Betacoronavirus	hCoV-19/USA/NY-PV09151/2020	EPI_ISL_422519	GISAID	2020-03-22	United States	N09	Homo sapiens		Ana S. Gonzalez-Reiche, Mitchell Sullivan, Ajay Obla, Gopi Patel, Emilia Sordillo, Melissa Gitman, Alberto Paniz-mondolfi, Matthew Hernandez, Shelcie Fabre, Jose Polanco, Zenab Khan, Bremy Albuquerque, Jayeeta Dutta, Juan Soto, Shwetha Sridhar Hara, Ying-Chih Wang, Melissa Smith, Robert Sebra, Lisa Miorin, Wen-chun Liu, Randy Albrecht, Judith Aberg, Florian Krammer, Adolfo Garcia-Sarstre, Viviana Simon, Harm van Bakel
Betacoronavirus	hCoV-19/USA/NY-PV09153/2020	EPI_ISL_422521	GISAID	2020-03-22	United States	N09	Homo sapiens		Ana S. Gonzalez-Reiche, Mitchell Sullivan, Ajay Obla, Gopi Patel, Emilia Sordillo, Melissa Gitman, Alberto Paniz-mondolfi, Matthew Hernandez, Shelcie Fabre, Jose Polanco, Zenab Khan, Bremy Albuquerque, Jayeeta Dutta, Juan Soto, Shwetha Sridhar Hara, Ying-Chih Wang, Melissa Smith, Robert Sebra, Lisa Miorin, Wen-chun Liu, Randy Albrecht, Judith Aberg, Florian Krammer, Adolfo Garcia-Sarstre, Viviana Simon, Harm van Bakel
Betacoronavirus	hCoV-19/USA/NY-PV09154/2020	EPI_ISL_422522	GISAID	2020-03-22	United States	N03	Homo sapiens		Ana S. Gonzalez-Reiche, Mitchell Sullivan, Ajay Obla, Gopi Patel, Emilia Sordillo, Melissa Gitman, Alberto Paniz-mondolfi, Matthew Hernandez, Shelcie Fabre, Jose Polanco, Zenab Khan, Bremy Albuquerque, Jayeeta Dutta, Juan Soto, Shwetha Sridhar Hara, Ying-Chih Wang, Melissa Smith, Robert Sebra, Lisa Miorin, Wen-chun Liu, Randy Albrecht, Judith Aberg, Florian Krammer, Adolfo Garcia-Sarstre, Viviana Simon, Harm van Bakel
Betacoronavirus	hCoV-19/USA/NY-PV09156/2020	EPI_ISL_422523	GISAID	2020-03-21	United States	N02	Homo sapiens		Ana S. Gonzalez-Reiche, Mitchell Sullivan, Ajay Obla, Gopi Patel, Emilia Sordillo, Melissa Gitman, Alberto Paniz-mondolfi, Matthew Hernandez, Shelcie Fabre, Jose Polanco, Zenab Khan, Bremy Albuquerque, Jayeeta Dutta, Juan Soto, Shwetha Sridhar Hara, Ying-Chih Wang, Melissa Smith, Robert Sebra, Lisa Miorin, Wen-chun Liu, Randy Albrecht, Judith Aberg, Florian Krammer, Adolfo Garcia-Sarstre, Viviana Simon, Harm van Bakel
Betacoronavirus	hCoV-19/USA/NY-PV09157/2020	EPI_ISL_422524	GISAID	2020-03-22	United States	N09	Homo sapiens		Ana S. Gonzalez-Reiche, Mitchell Sullivan, Ajay Obla, Gopi Patel, Emilia Sordillo, Melissa Gitman, Alberto Paniz-mondolfi, Matthew Hernandez, Shelcie Fabre, Jose Polanco, Zenab Khan, Bremy Albuquerque, Jayeeta Dutta, Juan Soto, Shwetha Sridhar Hara, Ying-Chih Wang, Melissa Smith, Robert Sebra, Lisa Miorin, Wen-chun Liu, Randy Albrecht, Judith Aberg, Florian Krammer, Adolfo Garcia-Sarstre, Viviana Simon, Harm van Bakel
Betacoronavirus	hCoV-19/USA/NY-PV09158/2020	EPI_ISL_422525	GISAID	2020-03-22	United States	N09	Homo sapiens		Ana S. Gonzalez-Reiche, Mitchell Sullivan, Ajay Obla, Gopi Patel, Emilia Sordillo, Melissa Gitman, Alberto Paniz-mondolfi, Matthew Hernandez, Shelcie Fabre, Jose Polanco, Zenab Khan, Bremy Albuquerque, Jayeeta Dutta, Juan Soto, Shwetha Sridhar Hara, Ying-Chih Wang, Melissa Smith, Robert Sebra, Lisa Miorin, Wen-chun Liu, Randy Albrecht, Judith Aberg, Florian Krammer, Adolfo Garcia-Sarstre, Viviana Simon, Harm van Bakel
Betacoronavirus	hCoV-19/USA/NY-PV09164/2020	EPI_ISL_422528	GISAID	2020-03-21	United States	N09	Homo sapiens		Ana S. Gonzalez-Reiche, Mitchell Sullivan, Ajay Obla, Gopi Patel, Emilia Sordillo, Melissa Gitman, Alberto Paniz-mondolfi, Matthew Hernandez, Shelcie Fabre, Jose Polanco, Zenab Khan, Bremy Albuquerque, Jayeeta Dutta, Juan Soto, Shwetha Sridhar Hara, Ying-Chih Wang, Melissa Smith, Robert Sebra, Lisa Miorin, Wen-chun Liu, Randy Albrecht, Judith Aberg, Florian Krammer, Adolfo Garcia-Sarstre, Viviana Simon, Harm van Bakel
Betacoronavirus	hCoV-19/USA/NY-PV09165/2020	EPI_ISL_422529	GISAID	2020-03-22	United States	N09	Homo sapiens		Ana S. Gonzalez-Reiche, Mitchell Sullivan, Ajay Obla, Gopi Patel, Emilia Sordillo, Melissa Gitman, Alberto Paniz-mondolfi, Matthew Hernandez, Shelcie Fabre, Jose Polanco, Zenab Khan, Bremy Albuquerque, Jayeeta Dutta, Juan Soto, Shwetha Sridhar Hara, Ying-Chih Wang, Melissa Smith, Robert Sebra, Lisa Miorin, Wen-chun Liu, Randy Albrecht, Judith Aberg, Florian Krammer, Adolfo Garcia-Sarstre, Viviana Simon, Harm van Bakel
Betacoronavirus	hCoV-19/USA/NY-PV09168/2020	EPI_ISL_422530	GISAID	2020-03-22	United States	N09	Homo sapiens		Ana S. Gonzalez-Reiche, Mitchell Sullivan, Ajay Obla, Gopi Patel, Emilia Sordillo, Melissa Gitman, Alberto Paniz-mondolfi, Matthew Hernandez, Shelcie Fabre, Jose Polanco, Zenab Khan, Bremy Albuquerque, Jayeeta Dutta, Juan Soto, Shwetha Sridhar Hara, Ying-Chih Wang, Melissa Smith, Robert Sebra, Lisa Miorin, Wen-chun Liu, Randy Albrecht, Judith Aberg, Florian Krammer, Adolfo Garcia-Sarstre, Viviana Simon, Harm van Bakel
Betacoronavirus	hCoV-19/USA/NY-PV09169/2020	EPI_ISL_422531	GISAID	2020-03-19	United States	N09	Homo sapiens		Ana S. Gonzalez-Reiche, Mitchell Sullivan, Ajay Obla, Gopi Patel, Emilia Sordillo, Melissa Gitman, Alberto Paniz-mondolfi, Matthew Hernandez, Shelcie Fabre, Jose Polanco, Zenab Khan, Bremy Albuquerque, Jayeeta Dutta, Juan Soto, Shwetha Sridhar Hara, Ying-Chih Wang, Melissa Smith, Robert Sebra, Lisa Miorin, Wen-chun Liu, Randy Albrecht, Judith Aberg, Florian Krammer, Adolfo Garcia-Sarstre, Viviana Simon, Harm van Bakel
Betacoronavirus	hCoV-19/USA/NY-PV09171/2020	EPI_ISL_422533	GISAID	2020-03-19	United States	N09	Homo sapiens		Ana S. Gonzalez-Reiche, Mitchell Sullivan, Ajay Obla, Gopi Patel, Emilia Sordillo, Melissa Gitman, Alberto Paniz-mondolfi, Matthew Hernandez, Shelcie Fabre, Jose Polanco, Zenab Khan, Bremy Albuquerque, Jayeeta Dutta, Juan Soto, Shwetha Sridhar Hara, Ying-Chih Wang, Melissa Smith, Robert Sebra, Lisa Miorin, Wen-chun Liu, Randy Albrecht, Judith Aberg, Florian Krammer, Adolfo Garcia-Sarstre, Viviana Simon, Harm van Bakel
Betacoronavirus	hCoV-19/USA/NY-PV09172/2020	EPI_ISL_422534	GISAID	2020-03-19	United States	N09	Homo sapiens		Ana S. Gonzalez-Reiche, Mitchell Sullivan, Ajay Obla, Gopi Patel, Emilia Sordillo, Melissa Gitman, Alberto Paniz-mondolfi, Matthew Hernandez, Shelcie Fabre, Jose Polanco, Zenab Khan, Bremy Albuquerque, Jayeeta Dutta, Juan Soto, Shwetha Sridhar Hara, Ying-Chih Wang, Melissa Smith, Robert Sebra, Lisa Miorin, Wen-chun Liu, Randy Albrecht, Judith Aberg, Florian Krammer, Adolfo Garcia-Sarstre, Viviana Simon, Harm van Bakel
Betacoronavirus	hCoV-19/USA/NY-PV09177/2020	EPI_ISL_422536	GISAID	2020-03-19	United States	N09	Homo sapiens		Ana S. Gonzalez-Reiche, Mitchell Sullivan, Ajay Obla, Gopi Patel, Emilia Sordillo, Melissa Gitman, Alberto Paniz-mondolfi, Matthew Hernandez, Shelcie Fabre, Jose Polanco, Zenab Khan, Bremy Albuquerque, Jayeeta Dutta, Juan Soto, Shwetha Sridhar Hara, Ying-Chih Wang, Melissa Smith, Robert Sebra, Lisa Miorin, Wen-chun Liu, Randy Albrecht, Judith Aberg, Florian Krammer, Adolfo Garcia-Sarstre, Viviana Simon, Harm van Bakel
Betacoronavirus	hCoV-19/USA/NY-PV09178/2020	EPI_ISL_422537	GISAID	2020-03-19	United States	N06	Homo sapiens		Ana S. Gonzalez-Reiche, Mitchell Sullivan, Ajay Obla, Gopi Patel, Emilia Sordillo, Melissa Gitman, Alberto Paniz-mondolfi, Matthew Hernandez, Shelcie Fabre, Jose Polanco, Zenab Khan, Bremy Albuquerque, Jayeeta Dutta, Juan Soto, Shwetha Sridhar Hara, Ying-Chih Wang, Melissa Smith, Robert Sebra, Lisa Miorin, Wen-chun Liu, Randy Albrecht, Judith Aberg, Florian Krammer, Adolfo Garcia-Sarstre, Viviana Simon, Harm van Bakel
Betacoronavirus	hCoV-19/USA/NY-PV09180/2020	EPI_ISL_422539	GISAID	2020-03-19	United States	N09	Homo sapiens		Ana S. Gonzalez-Reiche, Mitchell Sullivan, Ajay Obla, Gopi Patel, Emilia Sordillo, Melissa Gitman, Alberto Paniz-mondolfi, Matthew Hernandez, Shelcie Fabre, Jose Polanco, Zenab Khan, Bremy Albuquerque, Jayeeta Dutta, Juan Soto, Shwetha Sridhar Hara, Ying-Chih Wang, Melissa Smith, Robert Sebra, Lisa Miorin, Wen-chun Liu, Randy Albrecht, Judith Aberg, Florian Krammer, Adolfo Garcia-Sarstre, Viviana Simon, Harm van Bakel
Betacoronavirus	hCoV-19/USA/NY-PV09181/2020	EPI_ISL_422540	GISAID	2020-03-19	United States	N09	Homo sapiens		Ana S. Gonzalez-Reiche, Mitchell Sullivan, Ajay Obla, Gopi Patel, Emilia Sordillo, Melissa Gitman, Alberto Paniz-mondolfi, Matthew Hernandez, Shelcie Fabre, Jose Polanco, Zenab Khan, Bremy Albuquerque, Jayeeta Dutta, Juan Soto, Shwetha Sridhar Hara, Ying-Chih Wang, Melissa Smith, Robert Sebra, Lisa Miorin, Wen-chun Liu, Randy Albrecht, Judith Aberg, Florian Krammer, Adolfo Garcia-Sarstre, Viviana Simon, Harm van Bakel
Betacoronavirus	hCoV-19/USA/NY-PV09182/2020	EPI_ISL_422541	GISAID	2020-03-19	United States	N08	Homo sapiens		Ana S. Gonzalez-Reiche, Mitchell Sullivan, Ajay Obla, Gopi Patel, Emilia Sordillo, Melissa Gitman, Alberto Paniz-mondolfi, Matthew Hernandez, Shelcie Fabre, Jose Polanco, Zenab Khan, Bremy Albuquerque, Jayeeta Dutta, Juan Soto, Shwetha Sridhar Hara, Ying-Chih Wang, Melissa Smith, Robert Sebra, Lisa Miorin, Wen-chun Liu, Randy Albrecht, Judith Aberg, Florian Krammer, Adolfo Garcia-Sarstre, Viviana Simon, Harm van Bakel
Betacoronavirus	hCoV-19/USA/NY-PV09183/2020	EPI_ISL_422542	GISAID	2020-03-19	United States	N09	Homo sapiens		Ana S. Gonzalez-Reiche, Mitchell Sullivan, Ajay Obla, Gopi Patel, Emilia Sordillo, Melissa Gitman, Alberto Paniz-mondolfi, Matthew Hernandez, Shelcie Fabre, Jose Polanco, Zenab Khan, Bremy Albuquerque, Jayeeta Dutta, Juan Soto, Shwetha Sridhar Hara, Ying-Chih Wang, Melissa Smith, Robert Sebra, Lisa Miorin, Wen-chun Liu, Randy Albrecht, Judith Aberg, Florian Krammer, Adolfo Garcia-Sarstre, Viviana Simon, Harm van Bakel
Betacoronavirus	hCoV-19/USA/NY-PV09186/2020	EPI_ISL_422543	GISAID	2020-03-20	United States	N09	Homo sapiens		Ana S. Gonzalez-Reiche, Mitchell Sullivan, Ajay Obla, Gopi Patel, Emilia Sordillo, Melissa Gitman, Alberto Paniz-mondolfi, Matthew Hernandez, Shelcie Fabre, Jose Polanco, Zenab Khan, Bremy Albuquerque, Jayeeta Dutta, Juan Soto, Shwetha Sridhar Hara, Ying-Chih Wang, Melissa Smith, Robert Sebra, Lisa Miorin, Wen-chun Liu, Randy Albrecht, Judith Aberg, Florian Krammer, Adolfo Garcia-Sarstre, Viviana Simon, Harm van Bakel
Betacoronavirus	hCoV-19/USA/NY-PV09187/2020	EPI_ISL_422544	GISAID	2020-03-20	United States	N09	Homo sapiens		Ana S. Gonzalez-Reiche, Mitchell Sullivan, Ajay Obla, Gopi Patel, Emilia Sordillo, Melissa Gitman, Alberto Paniz-mondolfi, Matthew Hernandez, Shelcie Fabre, Jose Polanco, Zenab Khan, Bremy Albuquerque, Jayeeta Dutta, Juan Soto, Shwetha Sridhar Hara, Ying-Chih Wang, Melissa Smith, Robert Sebra, Lisa Miorin, Wen-chun Liu, Randy Albrecht, Judith Aberg, Florian Krammer, Adolfo Garcia-Sarstre, Viviana Simon, Harm van Bakel
Betacoronavirus	hCoV-19/USA/NY-PV09189/2020	EPI_ISL_422546	GISAID	2020-03-19	United States	N09	Homo sapiens		Ana S. Gonzalez-Reiche, Mitchell Sullivan, Ajay Obla, Gopi Patel, Emilia Sordillo, Melissa Gitman, Alberto Paniz-mondolfi, Matthew Hernandez, Shelcie Fabre, Jose Polanco, Zenab Khan, Bremy Albuquerque, Jayeeta Dutta, Juan Soto, Shwetha Sridhar Hara, Ying-Chih Wang, Melissa Smith, Robert Sebra, Lisa Miorin, Wen-chun Liu, Randy Albrecht, Judith Aberg, Florian Krammer, Adolfo Garcia-Sarstre, Viviana Simon, Harm van Bakel
Betacoronavirus	hCoV-19/USA/NY-PV09190/2020	EPI_ISL_422547	GISAID	2020-03-20	United States	N09	Homo sapiens		Ana S. Gonzalez-Reiche, Mitchell Sullivan, Ajay Obla, Gopi Patel, Emilia Sordillo, Melissa Gitman, Alberto Paniz-mondolfi, Matthew Hernandez, Shelcie Fabre, Jose Polanco, Zenab Khan, Bremy Albuquerque, Jayeeta Dutta, Juan Soto, Shwetha Sridhar Hara, Ying-Chih Wang, Melissa Smith, Robert Sebra, Lisa Miorin, Wen-chun Liu, Randy Albrecht, Judith Aberg, Florian Krammer, Adolfo Garcia-Sarstre, Viviana Simon, Harm van Bakel
Betacoronavirus	hCoV-19/USA/NY-PV09192/2020	EPI_ISL_422548	GISAID	2020-03-20	United States	N09	Homo sapiens		Ana S. Gonzalez-Reiche, Mitchell Sullivan, Ajay Obla, Gopi Patel, Emilia Sordillo, Melissa Gitman, Alberto Paniz-mondolfi, Matthew Hernandez, Shelcie Fabre, Jose Polanco, Zenab Khan, Bremy Albuquerque, Jayeeta Dutta, Juan Soto, Shwetha Sridhar Hara, Ying-Chih Wang, Melissa Smith, Robert Sebra, Lisa Miorin, Wen-chun Liu, Randy Albrecht, Judith Aberg, Florian Krammer, Adolfo Garcia-Sarstre, Viviana Simon, Harm van Bakel
Betacoronavirus	hCoV-19/USA/NY-PV09193/2020	EPI_ISL_422549	GISAID	2020-03-20	United States	N09	Homo sapiens		Ana S. Gonzalez-Reiche, Mitchell Sullivan, Ajay Obla, Gopi Patel, Emilia Sordillo, Melissa Gitman, Alberto Paniz-mondolfi, Matthew Hernandez, Shelcie Fabre, Jose Polanco, Zenab Khan, Bremy Albuquerque, Jayeeta Dutta, Juan Soto, Shwetha Sridhar Hara, Ying-Chih Wang, Melissa Smith, Robert Sebra, Lisa Miorin, Wen-chun Liu, Randy Albrecht, Judith Aberg, Florian Krammer, Adolfo Garcia-Sarstre, Viviana Simon, Harm van Bakel
Betacoronavirus	hCoV-19/USA/NY-PV09194/2020	EPI_ISL_422550	GISAID	2020-03-20	United States	N06	Homo sapiens		Ana S. Gonzalez-Reiche, Mitchell Sullivan, Ajay Obla, Gopi Patel, Emilia Sordillo, Melissa Gitman, Alberto Paniz-mondolfi, Matthew Hernandez, Shelcie Fabre, Jose Polanco, Zenab Khan, Bremy Albuquerque, Jayeeta Dutta, Juan Soto, Shwetha Sridhar Hara, Ying-Chih Wang, Melissa Smith, Robert Sebra, Lisa Miorin, Wen-chun Liu, Randy Albrecht, Judith Aberg, Florian Krammer, Adolfo Garcia-Sarstre, Viviana Simon, Harm van Bakel
Betacoronavirus	hCoV-19/USA/NY-PV09195/2020	EPI_ISL_422551	GISAID	2020-03-20	United States	N09	Homo sapiens		Ana S. Gonzalez-Reiche, Mitchell Sullivan, Ajay Obla, Gopi Patel, Emilia Sordillo, Melissa Gitman, Alberto Paniz-mondolfi, Matthew Hernandez, Shelcie Fabre, Jose Polanco, Zenab Khan, Bremy Albuquerque, Jayeeta Dutta, Juan Soto, Shwetha Sridhar Hara, Ying-Chih Wang, Melissa Smith, Robert Sebra, Lisa Miorin, Wen-chun Liu, Randy Albrecht, Judith Aberg, Florian Krammer, Adolfo Garcia-Sarstre, Viviana Simon, Harm van Bakel
Betacoronavirus	hCoV-19/USA/NY-PV09197/2020	EPI_ISL_422552	GISAID	2020-03-20	United States	N09	Homo sapiens		Ana S. Gonzalez-Reiche, Mitchell Sullivan, Ajay Obla, Gopi Patel, Emilia Sordillo, Melissa Gitman, Alberto Paniz-mondolfi, Matthew Hernandez, Shelcie Fabre, Jose Polanco, Zenab Khan, Bremy Albuquerque, Jayeeta Dutta, Juan Soto, Shwetha Sridhar Hara, Ying-Chih Wang, Melissa Smith, Robert Sebra, Lisa Miorin, Wen-chun Liu, Randy Albrecht, Judith Aberg, Florian Krammer, Adolfo Garcia-Sarstre, Viviana Simon, Harm van Bakel
Betacoronavirus	hCoV-19/USA/NY-PV09198/2020	EPI_ISL_422553	GISAID	2020-03-20	United States	N09	Homo sapiens		Ana S. Gonzalez-Reiche, Mitchell Sullivan, Ajay Obla, Gopi Patel, Emilia Sordillo, Melissa Gitman, Alberto Paniz-mondolfi, Matthew Hernandez, Shelcie Fabre, Jose Polanco, Zenab Khan, Bremy Albuquerque, Jayeeta Dutta, Juan Soto, Shwetha Sridhar Hara, Ying-Chih Wang, Melissa Smith, Robert Sebra, Lisa Miorin, Wen-chun Liu, Randy Albrecht, Judith Aberg, Florian Krammer, Adolfo Garcia-Sarstre, Viviana Simon, Harm van Bakel
Betacoronavirus	hCoV-19/USA/NY-PV09199/2020	EPI_ISL_422554	GISAID	2020-03-21	United States	N09	Homo sapiens		Ana S. Gonzalez-Reiche, Mitchell Sullivan, Ajay Obla, Gopi Patel, Emilia Sordillo, Melissa Gitman, Alberto Paniz-mondolfi, Matthew Hernandez, Shelcie Fabre, Jose Polanco, Zenab Khan, Bremy Albuquerque, Jayeeta Dutta, Juan Soto, Shwetha Sridhar Hara, Ying-Chih Wang, Melissa Smith, Robert Sebra, Lisa Miorin, Wen-chun Liu, Randy Albrecht, Judith Aberg, Florian Krammer, Adolfo Garcia-Sarstre, Viviana Simon, Harm van Bakel
Betacoronavirus	hCoV-19/USA/NY-PV09200/2020	EPI_ISL_422555	GISAID	2020-03-22	United States	N06	Homo sapiens		Ana S. Gonzalez-Reiche, Mitchell Sullivan, Ajay Obla, Gopi Patel, Emilia Sordillo, Melissa Gitman, Alberto Paniz-mondolfi, Matthew Hernandez, Shelcie Fabre, Jose Polanco, Zenab Khan, Bremy Albuquerque, Jayeeta Dutta, Juan Soto, Shwetha Sridhar Hara, Ying-Chih Wang, Melissa Smith, Robert Sebra, Lisa Miorin, Wen-chun Liu, Randy Albrecht, Judith Aberg, Florian Krammer, Adolfo Garcia-Sarstre, Viviana Simon, Harm van Bakel
Betacoronavirus	hCoV-19/USA/NY-PV09301/2020	EPI_ISL_422556	GISAID	2020-03-21	United States	N06	Homo sapiens		Ana S. Gonzalez-Reiche, Mitchell Sullivan, Ajay Obla, Gopi Patel, Emilia Sordillo, Melissa Gitman, Alberto Paniz-mondolfi, Matthew Hernandez, Shelcie Fabre, Jose Polanco, Zenab Khan, Bremy Albuquerque, Jayeeta Dutta, Juan Soto, Shwetha Sridhar Hara, Ying-Chih Wang, Melissa Smith, Robert Sebra, Lisa Miorin, Wen-chun Liu, Randy Albrecht, Judith Aberg, Florian Krammer, Adolfo Garcia-Sarstre, Viviana Simon, Harm van Bakel
Betacoronavirus	hCoV-19/USA/NY-PV09303/2020	EPI_ISL_422557	GISAID	2020-03-21	United States	N06	Homo sapiens		Ana S. Gonzalez-Reiche, Mitchell Sullivan, Ajay Obla, Gopi Patel, Emilia Sordillo, Melissa Gitman, Alberto Paniz-mondolfi, Matthew Hernandez, Shelcie Fabre, Jose Polanco, Zenab Khan, Bremy Albuquerque, Jayeeta Dutta, Juan Soto, Shwetha Sridhar Hara, Ying-Chih Wang, Melissa Smith, Robert Sebra, Lisa Miorin, Wen-chun Liu, Randy Albrecht, Judith Aberg, Florian Krammer, Adolfo Garcia-Sarstre, Viviana Simon, Harm van Bakel
Betacoronavirus	hCoV-19/USA/NY-PV09304/2020	EPI_ISL_422558	GISAID	2020-03-21	United States	N09	Homo sapiens		Ana S. Gonzalez-Reiche, Mitchell Sullivan, Ajay Obla, Gopi Patel, Emilia Sordillo, Melissa Gitman, Alberto Paniz-mondolfi, Matthew Hernandez, Shelcie Fabre, Jose Polanco, Zenab Khan, Bremy Albuquerque, Jayeeta Dutta, Juan Soto, Shwetha Sridhar Hara, Ying-Chih Wang, Melissa Smith, Robert Sebra, Lisa Miorin, Wen-chun Liu, Randy Albrecht, Judith Aberg, Florian Krammer, Adolfo Garcia-Sarstre, Viviana Simon, Harm van Bakel
Betacoronavirus	hCoV-19/USA/NY-PV09305/2020	EPI_ISL_422559	GISAID	2020-03-22	United States	N09	Homo sapiens		Ana S. Gonzalez-Reiche, Mitchell Sullivan, Ajay Obla, Gopi Patel, Emilia Sordillo, Melissa Gitman, Alberto Paniz-mondolfi, Matthew Hernandez, Shelcie Fabre, Jose Polanco, Zenab Khan, Bremy Albuquerque, Jayeeta Dutta, Juan Soto, Shwetha Sridhar Hara, Ying-Chih Wang, Melissa Smith, Robert Sebra, Lisa Miorin, Wen-chun Liu, Randy Albrecht, Judith Aberg, Florian Krammer, Adolfo Garcia-Sarstre, Viviana Simon, Harm van Bakel
Betacoronavirus	hCoV-19/USA/NY-PV09307/2020	EPI_ISL_422560	GISAID	2020-03-22	United States	N06	Homo sapiens		Ana S. Gonzalez-Reiche, Mitchell Sullivan, Ajay Obla, Gopi Patel, Emilia Sordillo, Melissa Gitman, Alberto Paniz-mondolfi, Matthew Hernandez, Shelcie Fabre, Jose Polanco, Zenab Khan, Bremy Albuquerque, Jayeeta Dutta, Juan Soto, Shwetha Sridhar Hara, Ying-Chih Wang, Melissa Smith, Robert Sebra, Lisa Miorin, Wen-chun Liu, Randy Albrecht, Judith Aberg, Florian Krammer, Adolfo Garcia-Sarstre, Viviana Simon, Harm van Bakel
Betacoronavirus	hCoV-19/USA/NY-PV09308/2020	EPI_ISL_422561	GISAID	2020-03-22	United States	N08	Homo sapiens		Bas Oude Munnink, David Nieuwenhuijse, Reina Sikkema, Claudia Schapendonk, Irina Chestakova, Anne van der Linden, Theo Bestebroer, Stefan van Nieuwkoop, Mark Pronk, Pascal Lexmond, Corien Swaan, Manon Haverkate, Madelief Mollers, Mart Stein, Sandra Kengne Kamga Mobou, Jeroen van Kampen, Jolanda Voermans, Aura Timen, Corine GeurtsvanKessel, Annemiek van der Eijk, Richard Molenkamp, Marion Koopmans, on behalf of the Dutch national COVID-19 response team.
Betacoronavirus	hCoV-19/USA/NY-PV09309/2020	EPI_ISL_422562	GISAID	2020-03-22	United States	N06	Homo sapiens		Bas Oude Munnink, David Nieuwenhuijse, Reina Sikkema, Claudia Schapendonk, Irina Chestakova, Anne van der Linden, Theo Bestebroer, Stefan van Nieuwkoop, Mark Pronk, Pascal Lexmond, Corien Swaan, Manon Haverkate, Madelief Mollers, Mart Stein, Sandra Kengne Kamga Mobou, Jeroen van Kampen, Jolanda Voermans, Aura Timen, Corine GeurtsvanKessel, Annemiek van der Eijk, Richard Molenkamp, Marion Koopmans, on behalf of the Dutch national COVID-19 response team.
Betacoronavirus	hCoV-19/Netherlands/Friesland_10/2020	EPI_ISL_422566	GISAID	2020-03-30	Netherlands	N09	Homo sapiens		Bas Oude Munnink, David Nieuwenhuijse, Reina Sikkema, Claudia Schapendonk, Irina Chestakova, Anne van der Linden, Theo Bestebroer, Stefan van Nieuwkoop, Mark Pronk, Pascal Lexmond, Corien Swaan, Manon Haverkate, Madelief Mollers, Mart Stein, Sandra Kengne Kamga Mobou, Jeroen van Kampen, Jolanda Voermans, Aura Timen, Corine GeurtsvanKessel, Annemiek van der Eijk, Richard Molenkamp, Marion Koopmans, on behalf of the Dutch national COVID-19 response team.
Betacoronavirus	hCoV-19/Netherlands/Friesland_3/2020	EPI_ISL_422568	GISAID	2020-03-28	Netherlands	N09	Homo sapiens		Bas Oude Munnink, David Nieuwenhuijse, Reina Sikkema, Claudia Schapendonk, Irina Chestakova, Anne van der Linden, Theo Bestebroer, Stefan van Nieuwkoop, Mark Pronk, Pascal Lexmond, Corien Swaan, Manon Haverkate, Madelief Mollers, Mart Stein, Sandra Kengne Kamga Mobou, Jeroen van Kampen, Jolanda Voermans, Aura Timen, Corine GeurtsvanKessel, Annemiek van der Eijk, Richard Molenkamp, Marion Koopmans, on behalf of the Dutch national COVID-19 response team.
Betacoronavirus	hCoV-19/Netherlands/Friesland_4/2020	EPI_ISL_422569	GISAID	2020-03-27	Netherlands	N06	Homo sapiens		Bas Oude Munnink, David Nieuwenhuijse, Reina Sikkema, Claudia Schapendonk, Irina Chestakova, Anne van der Linden, Theo Bestebroer, Stefan van Nieuwkoop, Mark Pronk, Pascal Lexmond, Corien Swaan, Manon Haverkate, Madelief Mollers, Mart Stein, Sandra Kengne Kamga Mobou, Jeroen van Kampen, Jolanda Voermans, Aura Timen, Corine GeurtsvanKessel, Annemiek van der Eijk, Richard Molenkamp, Marion Koopmans, on behalf of the Dutch national COVID-19 response team.
Betacoronavirus	hCoV-19/Netherlands/Friesland_6/2020	EPI_ISL_422571	GISAID	2020-03-28	Netherlands	N06	Homo sapiens		Bas Oude Munnink, David Nieuwenhuijse, Reina Sikkema, Claudia Schapendonk, Irina Chestakova, Anne van der Linden, Theo Bestebroer, Stefan van Nieuwkoop, Mark Pronk, Pascal Lexmond, Corien Swaan, Manon Haverkate, Madelief Mollers, Mart Stein, Sandra Kengne Kamga Mobou, Jeroen van Kampen, Jolanda Voermans, Aura Timen, Corine GeurtsvanKessel, Annemiek van der Eijk, Richard Molenkamp, Marion Koopmans, on behalf of the Dutch national COVID-19 response team.
Betacoronavirus	hCoV-19/Netherlands/Friesland_7/2020	EPI_ISL_422572	GISAID	2020-03-28	Netherlands	N08	Homo sapiens		Bas Oude Munnink, David Nieuwenhuijse, Reina Sikkema, Claudia Schapendonk, Irina Chestakova, Anne van der Linden, Theo Bestebroer, Stefan van Nieuwkoop, Mark Pronk, Pascal Lexmond, Corien Swaan, Manon Haverkate, Madelief Mollers, Mart Stein, Sandra Kengne Kamga Mobou, Jeroen van Kampen, Jolanda Voermans, Aura Timen, Corine GeurtsvanKessel, Annemiek van der Eijk, Richard Molenkamp, Marion Koopmans, on behalf of the Dutch national COVID-19 response team.
Betacoronavirus	hCoV-19/Netherlands/NA_265/2020	EPI_ISL_422576	GISAID	2020-03-30	Netherlands	N08	Homo sapiens		Bas Oude Munnink, David Nieuwenhuijse, Reina Sikkema, Claudia Schapendonk, Irina Chestakova, Anne van der Linden, Theo Bestebroer, Stefan van Nieuwkoop, Mark Pronk, Pascal Lexmond, Corien Swaan, Manon Haverkate, Madelief Mollers, Mart Stein, Sandra Kengne Kamga Mobou, Jeroen van Kampen, Jolanda Voermans, Aura Timen, Corine GeurtsvanKessel, Annemiek van der Eijk, Richard Molenkamp, Marion Koopmans, on behalf of the Dutch national COVID-19 response team.
Betacoronavirus	hCoV-19/Netherlands/NA_266/2020	EPI_ISL_422577	GISAID	2020-03-30	Netherlands	N06	Homo sapiens		Bas Oude Munnink, David Nieuwenhuijse, Reina Sikkema, Claudia Schapendonk, Irina Chestakova, Anne van der Linden, Theo Bestebroer, Stefan van Nieuwkoop, Mark Pronk, Pascal Lexmond, Corien Swaan, Manon Haverkate, Madelief Mollers, Mart Stein, Sandra Kengne Kamga Mobou, Jeroen van Kampen, Jolanda Voermans, Aura Timen, Corine GeurtsvanKessel, Annemiek van der Eijk, Richard Molenkamp, Marion Koopmans, on behalf of the Dutch national COVID-19 response team.
Betacoronavirus	hCoV-19/Netherlands/NA_267/2020	EPI_ISL_422578	GISAID	2020-03-30	Netherlands	N09	Homo sapiens		Bas Oude Munnink, David Nieuwenhuijse, Reina Sikkema, Claudia Schapendonk, Irina Chestakova, Anne van der Linden, Theo Bestebroer, Stefan van Nieuwkoop, Mark Pronk, Pascal Lexmond, Corien Swaan, Manon Haverkate, Madelief Mollers, Mart Stein, Sandra Kengne Kamga Mobou, Jeroen van Kampen, Jolanda Voermans, Aura Timen, Corine GeurtsvanKessel, Annemiek van der Eijk, Richard Molenkamp, Marion Koopmans, on behalf of the Dutch national COVID-19 response team.
Betacoronavirus	hCoV-19/Netherlands/NA_268/2020	EPI_ISL_422579	GISAID	2020-03-30	Netherlands	N06	Homo sapiens		Bas Oude Munnink, David Nieuwenhuijse, Reina Sikkema, Claudia Schapendonk, Irina Chestakova, Anne van der Linden, Theo Bestebroer, Stefan van Nieuwkoop, Mark Pronk, Pascal Lexmond, Corien Swaan, Manon Haverkate, Madelief Mollers, Mart Stein, Sandra Kengne Kamga Mobou, Jeroen van Kampen, Jolanda Voermans, Aura Timen, Corine GeurtsvanKessel, Annemiek van der Eijk, Richard Molenkamp, Marion Koopmans, on behalf of the Dutch national COVID-19 response team.
Betacoronavirus	hCoV-19/Netherlands/NA_269/2020	EPI_ISL_422580	GISAID	2020-03-30	Netherlands	N03	Homo sapiens		Bas Oude Munnink, David Nieuwenhuijse, Reina Sikkema, Claudia Schapendonk, Irina Chestakova, Anne van der Linden, Theo Bestebroer, Stefan van Nieuwkoop, Mark Pronk, Pascal Lexmond, Corien Swaan, Manon Haverkate, Madelief Mollers, Mart Stein, Sandra Kengne Kamga Mobou, Jeroen van Kampen, Jolanda Voermans, Aura Timen, Corine GeurtsvanKessel, Annemiek van der Eijk, Richard Molenkamp, Marion Koopmans, on behalf of the Dutch national COVID-19 response team.
Betacoronavirus	hCoV-19/Netherlands/NA_270/2020	EPI_ISL_422581	GISAID	2020-03-30	Netherlands	N07	Homo sapiens		Bas Oude Munnink, David Nieuwenhuijse, Reina Sikkema, Claudia Schapendonk, Irina Chestakova, Anne van der Linden, Theo Bestebroer, Stefan van Nieuwkoop, Mark Pronk, Pascal Lexmond, Corien Swaan, Manon Haverkate, Madelief Mollers, Mart Stein, Sandra Kengne Kamga Mobou, Jeroen van Kampen, Jolanda Voermans, Aura Timen, Corine GeurtsvanKessel, Annemiek van der Eijk, Richard Molenkamp, Marion Koopmans, on behalf of the Dutch national COVID-19 response team.
Betacoronavirus	hCoV-19/Netherlands/NA_272/2020	EPI_ISL_422583	GISAID	2020-03-30	Netherlands	N08	Homo sapiens		Bas Oude Munnink, David Nieuwenhuijse, Reina Sikkema, Claudia Schapendonk, Irina Chestakova, Anne van der Linden, Theo Bestebroer, Stefan van Nieuwkoop, Mark Pronk, Pascal Lexmond, Corien Swaan, Manon Haverkate, Madelief Mollers, Mart Stein, Sandra Kengne Kamga Mobou, Jeroen van Kampen, Jolanda Voermans, Aura Timen, Corine GeurtsvanKessel, Annemiek van der Eijk, Richard Molenkamp, Marion Koopmans, on behalf of the Dutch national COVID-19 response team.
Betacoronavirus	hCoV-19/Netherlands/NA_274/2020	EPI_ISL_422585	GISAID	2020-03-30	Netherlands	N06	Homo sapiens		Bas Oude Munnink, David Nieuwenhuijse, Reina Sikkema, Claudia Schapendonk, Irina Chestakova, Anne van der Linden, Theo Bestebroer, Stefan van Nieuwkoop, Mark Pronk, Pascal Lexmond, Corien Swaan, Manon Haverkate, Madelief Mollers, Mart Stein, Sandra Kengne Kamga Mobou, Jeroen van Kampen, Jolanda Voermans, Aura Timen, Corine GeurtsvanKessel, Annemiek van der Eijk, Richard Molenkamp, Marion Koopmans, on behalf of the Dutch national COVID-19 response team.
Betacoronavirus	hCoV-19/Netherlands/NA_276/2020	EPI_ISL_422587	GISAID	2020-03-31	Netherlands	N03	Homo sapiens		Bas Oude Munnink, David Nieuwenhuijse, Reina Sikkema, Claudia Schapendonk, Irina Chestakova, Anne van der Linden, Theo Bestebroer, Stefan van Nieuwkoop, Mark Pronk, Pascal Lexmond, Corien Swaan, Manon Haverkate, Madelief Mollers, Mart Stein, Sandra Kengne Kamga Mobou, Jeroen van Kampen, Jolanda Voermans, Aura Timen, Corine GeurtsvanKessel, Annemiek van der Eijk, Richard Molenkamp, Marion Koopmans, on behalf of the Dutch national COVID-19 response team.
Betacoronavirus	hCoV-19/Netherlands/NA_277/2020	EPI_ISL_422588	GISAID	2020-03-31	Netherlands	N08	Homo sapiens		Bas Oude Munnink, David Nieuwenhuijse, Reina Sikkema, Claudia Schapendonk, Irina Chestakova, Anne van der Linden, Theo Bestebroer, Stefan van Nieuwkoop, Mark Pronk, Pascal Lexmond, Corien Swaan, Manon Haverkate, Madelief Mollers, Mart Stein, Sandra Kengne Kamga Mobou, Jeroen van Kampen, Jolanda Voermans, Aura Timen, Corine GeurtsvanKessel, Annemiek van der Eijk, Richard Molenkamp, Marion Koopmans, on behalf of the Dutch national COVID-19 response team.
Betacoronavirus	hCoV-19/Netherlands/NA_282/2020	EPI_ISL_422591	GISAID	2020-03-31	Netherlands	N08	Homo sapiens		Bas Oude Munnink, David Nieuwenhuijse, Reina Sikkema, Claudia Schapendonk, Irina Chestakova, Anne van der Linden, Theo Bestebroer, Stefan van Nieuwkoop, Mark Pronk, Pascal Lexmond, Corien Swaan, Manon Haverkate, Madelief Mollers, Mart Stein, Sandra Kengne Kamga Mobou, Jeroen van Kampen, Jolanda Voermans, Aura Timen, Corine GeurtsvanKessel, Annemiek van der Eijk, Richard Molenkamp, Marion Koopmans, on behalf of the Dutch national COVID-19 response team.
Betacoronavirus	hCoV-19/Netherlands/NA_283/2020	EPI_ISL_422592	GISAID	2020-03-31	Netherlands	N06	Homo sapiens		Bas Oude Munnink, David Nieuwenhuijse, Reina Sikkema, Claudia Schapendonk, Irina Chestakova, Anne van der Linden, Theo Bestebroer, Stefan van Nieuwkoop, Mark Pronk, Pascal Lexmond, Corien Swaan, Manon Haverkate, Madelief Mollers, Mart Stein, Sandra Kengne Kamga Mobou, Jeroen van Kampen, Jolanda Voermans, Aura Timen, Corine GeurtsvanKessel, Annemiek van der Eijk, Richard Molenkamp, Marion Koopmans, on behalf of the Dutch national COVID-19 response team.
Betacoronavirus	hCoV-19/Netherlands/NA_284/2020	EPI_ISL_422593	GISAID	2020-03-31	Netherlands	N08	Homo sapiens		Bas Oude Munnink, David Nieuwenhuijse, Reina Sikkema, Claudia Schapendonk, Irina Chestakova, Anne van der Linden, Theo Bestebroer, Stefan van Nieuwkoop, Mark Pronk, Pascal Lexmond, Corien Swaan, Manon Haverkate, Madelief Mollers, Mart Stein, Sandra Kengne Kamga Mobou, Jeroen van Kampen, Jolanda Voermans, Aura Timen, Corine GeurtsvanKessel, Annemiek van der Eijk, Richard Molenkamp, Marion Koopmans, on behalf of the Dutch national COVID-19 response team.
Betacoronavirus	hCoV-19/Netherlands/NA_285/2020	EPI_ISL_422594	GISAID	2020-03-31	Netherlands	N06	Homo sapiens		Bas Oude Munnink, David Nieuwenhuijse, Reina Sikkema, Claudia Schapendonk, Irina Chestakova, Anne van der Linden, Theo Bestebroer, Stefan van Nieuwkoop, Mark Pronk, Pascal Lexmond, Corien Swaan, Manon Haverkate, Madelief Mollers, Mart Stein, Sandra Kengne Kamga Mobou, Jeroen van Kampen, Jolanda Voermans, Aura Timen, Corine GeurtsvanKessel, Annemiek van der Eijk, Richard Molenkamp, Marion Koopmans, on behalf of the Dutch national COVID-19 response team.
Betacoronavirus	hCoV-19/Netherlands/NA_286/2020	EPI_ISL_422595	GISAID	2020-03-31	Netherlands	N08	Homo sapiens		Bas Oude Munnink, David Nieuwenhuijse, Reina Sikkema, Claudia Schapendonk, Irina Chestakova, Anne van der Linden, Theo Bestebroer, Stefan van Nieuwkoop, Mark Pronk, Pascal Lexmond, Corien Swaan, Manon Haverkate, Madelief Mollers, Mart Stein, Sandra Kengne Kamga Mobou, Jeroen van Kampen, Jolanda Voermans, Aura Timen, Corine GeurtsvanKessel, Annemiek van der Eijk, Richard Molenkamp, Marion Koopmans, on behalf of the Dutch national COVID-19 response team.
Betacoronavirus	hCoV-19/Netherlands/NA_288/2020	EPI_ISL_422597	GISAID	2020-03-31	Netherlands	N06	Homo sapiens		Bas Oude Munnink, David Nieuwenhuijse, Reina Sikkema, Claudia Schapendonk, Irina Chestakova, Anne van der Linden, Theo Bestebroer, Stefan van Nieuwkoop, Mark Pronk, Pascal Lexmond, Corien Swaan, Manon Haverkate, Madelief Mollers, Mart Stein, Sandra Kengne Kamga Mobou, Jeroen van Kampen, Jolanda Voermans, Aura Timen, Corine GeurtsvanKessel, Annemiek van der Eijk, Richard Molenkamp, Marion Koopmans, on behalf of the Dutch national COVID-19 response team.
Betacoronavirus	hCoV-19/Netherlands/NA_289/2020	EPI_ISL_422598	GISAID	2020-03-31	Netherlands	N06	Homo sapiens		Bas Oude Munnink, David Nieuwenhuijse, Reina Sikkema, Claudia Schapendonk, Irina Chestakova, Anne van der Linden, Theo Bestebroer, Stefan van Nieuwkoop, Mark Pronk, Pascal Lexmond, Corien Swaan, Manon Haverkate, Madelief Mollers, Mart Stein, Sandra Kengne Kamga Mobou, Jeroen van Kampen, Jolanda Voermans, Aura Timen, Corine GeurtsvanKessel, Annemiek van der Eijk, Richard Molenkamp, Marion Koopmans, on behalf of the Dutch national COVID-19 response team.
Betacoronavirus	hCoV-19/Netherlands/NA_290/2020	EPI_ISL_422599	GISAID	2020-03-31	Netherlands	N06	Homo sapiens		Bas Oude Munnink, David Nieuwenhuijse, Reina Sikkema, Claudia Schapendonk, Irina Chestakova, Anne van der Linden, Theo Bestebroer, Stefan van Nieuwkoop, Mark Pronk, Pascal Lexmond, Corien Swaan, Manon Haverkate, Madelief Mollers, Mart Stein, Sandra Kengne Kamga Mobou, Jeroen van Kampen, Jolanda Voermans, Aura Timen, Corine GeurtsvanKessel, Annemiek van der Eijk, Richard Molenkamp, Marion Koopmans, on behalf of the Dutch national COVID-19 response team.
Betacoronavirus	hCoV-19/Netherlands/NA_291/2020	EPI_ISL_422600	GISAID	2020-04-01	Netherlands	N06	Homo sapiens		Bas Oude Munnink, David Nieuwenhuijse, Reina Sikkema, Claudia Schapendonk, Irina Chestakova, Anne van der Linden, Theo Bestebroer, Stefan van Nieuwkoop, Mark Pronk, Pascal Lexmond, Corien Swaan, Manon Haverkate, Madelief Mollers, Mart Stein, Sandra Kengne Kamga Mobou, Jeroen van Kampen, Jolanda Voermans, Aura Timen, Corine GeurtsvanKessel, Annemiek van der Eijk, Richard Molenkamp, Marion Koopmans, on behalf of the Dutch national COVID-19 response team.
Betacoronavirus	hCoV-19/Netherlands/NA_292/2020	EPI_ISL_422601	GISAID	2020-04-01	Netherlands	N06	Homo sapiens		Bas Oude Munnink, David Nieuwenhuijse, Reina Sikkema, Claudia Schapendonk, Irina Chestakova, Anne van der Linden, Theo Bestebroer, Stefan van Nieuwkoop, Mark Pronk, Pascal Lexmond, Corien Swaan, Manon Haverkate, Madelief Mollers, Mart Stein, Sandra Kengne Kamga Mobou, Jeroen van Kampen, Jolanda Voermans, Aura Timen, Corine GeurtsvanKessel, Annemiek van der Eijk, Richard Molenkamp, Marion Koopmans, on behalf of the Dutch national COVID-19 response team.
Betacoronavirus	hCoV-19/Netherlands/NA_293/2020	EPI_ISL_422602	GISAID	2020-04-01	Netherlands	N06	Homo sapiens		Bas Oude Munnink, David Nieuwenhuijse, Reina Sikkema, Claudia Schapendonk, Irina Chestakova, Anne van der Linden, Theo Bestebroer, Stefan van Nieuwkoop, Mark Pronk, Pascal Lexmond, Corien Swaan, Manon Haverkate, Madelief Mollers, Mart Stein, Sandra Kengne Kamga Mobou, Jeroen van Kampen, Jolanda Voermans, Aura Timen, Corine GeurtsvanKessel, Annemiek van der Eijk, Richard Molenkamp, Marion Koopmans, on behalf of the Dutch national COVID-19 response team.
Betacoronavirus	hCoV-19/Netherlands/NA_294/2020	EPI_ISL_422603	GISAID	2020-04-01	Netherlands	N03	Homo sapiens		Bas Oude Munnink, David Nieuwenhuijse, Reina Sikkema, Claudia Schapendonk, Irina Chestakova, Anne van der Linden, Theo Bestebroer, Stefan van Nieuwkoop, Mark Pronk, Pascal Lexmond, Corien Swaan, Manon Haverkate, Madelief Mollers, Mart Stein, Sandra Kengne Kamga Mobou, Jeroen van Kampen, Jolanda Voermans, Aura Timen, Corine GeurtsvanKessel, Annemiek van der Eijk, Richard Molenkamp, Marion Koopmans, on behalf of the Dutch national COVID-19 response team.
Betacoronavirus	hCoV-19/Netherlands/NA_295/2020	EPI_ISL_422604	GISAID	2020-04-01	Netherlands	N03	Homo sapiens		Bas Oude Munnink, David Nieuwenhuijse, Reina Sikkema, Claudia Schapendonk, Irina Chestakova, Anne van der Linden, Theo Bestebroer, Stefan van Nieuwkoop, Mark Pronk, Pascal Lexmond, Corien Swaan, Manon Haverkate, Madelief Mollers, Mart Stein, Sandra Kengne Kamga Mobou, Jeroen van Kampen, Jolanda Voermans, Aura Timen, Corine GeurtsvanKessel, Annemiek van der Eijk, Richard Molenkamp, Marion Koopmans, on behalf of the Dutch national COVID-19 response team.
Betacoronavirus	hCoV-19/Netherlands/NA_296/2020	EPI_ISL_422605	GISAID	2020-04-01	Netherlands	N06	Homo sapiens		Bas Oude Munnink, David Nieuwenhuijse, Reina Sikkema, Claudia Schapendonk, Irina Chestakova, Anne van der Linden, Theo Bestebroer, Stefan van Nieuwkoop, Mark Pronk, Pascal Lexmond, Corien Swaan, Manon Haverkate, Madelief Mollers, Mart Stein, Sandra Kengne Kamga Mobou, Jeroen van Kampen, Jolanda Voermans, Aura Timen, Corine GeurtsvanKessel, Annemiek van der Eijk, Richard Molenkamp, Marion Koopmans, on behalf of the Dutch national COVID-19 response team.
Betacoronavirus	hCoV-19/Netherlands/NA_297/2020	EPI_ISL_422606	GISAID	2020-04-01	Netherlands	N03	Homo sapiens		Bas Oude Munnink, David Nieuwenhuijse, Reina Sikkema, Claudia Schapendonk, Irina Chestakova, Anne van der Linden, Theo Bestebroer, Stefan van Nieuwkoop, Mark Pronk, Pascal Lexmond, Corien Swaan, Manon Haverkate, Madelief Mollers, Mart Stein, Sandra Kengne Kamga Mobou, Jeroen van Kampen, Jolanda Voermans, Aura Timen, Corine GeurtsvanKessel, Annemiek van der Eijk, Richard Molenkamp, Marion Koopmans, on behalf of the Dutch national COVID-19 response team.
Betacoronavirus	hCoV-19/Netherlands/NA_298/2020	EPI_ISL_422607	GISAID	2020-04-01	Netherlands	N03	Homo sapiens		Bas Oude Munnink, David Nieuwenhuijse, Reina Sikkema, Claudia Schapendonk, Irina Chestakova, Anne van der Linden, Theo Bestebroer, Stefan van Nieuwkoop, Mark Pronk, Pascal Lexmond, Corien Swaan, Manon Haverkate, Madelief Mollers, Mart Stein, Sandra Kengne Kamga Mobou, Jeroen van Kampen, Jolanda Voermans, Aura Timen, Corine GeurtsvanKessel, Annemiek van der Eijk, Richard Molenkamp, Marion Koopmans, on behalf of the Dutch national COVID-19 response team.
Betacoronavirus	hCoV-19/Netherlands/NA_299/2020	EPI_ISL_422608	GISAID	2020-04-01	Netherlands	N08	Homo sapiens		Bas Oude Munnink, David Nieuwenhuijse, Reina Sikkema, Claudia Schapendonk, Irina Chestakova, Anne van der Linden, Theo Bestebroer, Stefan van Nieuwkoop, Mark Pronk, Pascal Lexmond, Corien Swaan, Manon Haverkate, Madelief Mollers, Mart Stein, Sandra Kengne Kamga Mobou, Jeroen van Kampen, Jolanda Voermans, Aura Timen, Corine GeurtsvanKessel, Annemiek van der Eijk, Richard Molenkamp, Marion Koopmans, on behalf of the Dutch national COVID-19 response team.
Betacoronavirus	hCoV-19/Netherlands/NA_300/2020	EPI_ISL_422609	GISAID	2020-04-01	Netherlands	N09	Homo sapiens		Bas Oude Munnink, David Nieuwenhuijse, Reina Sikkema, Claudia Schapendonk, Irina Chestakova, Anne van der Linden, Theo Bestebroer, Stefan van Nieuwkoop, Mark Pronk, Pascal Lexmond, Corien Swaan, Manon Haverkate, Madelief Mollers, Mart Stein, Sandra Kengne Kamga Mobou, Jeroen van Kampen, Jolanda Voermans, Aura Timen, Corine GeurtsvanKessel, Annemiek van der Eijk, Richard Molenkamp, Marion Koopmans, on behalf of the Dutch national COVID-19 response team.
Betacoronavirus	hCoV-19/Netherlands/NA_301/2020	EPI_ISL_422610	GISAID	2020-04-01	Netherlands	N06	Homo sapiens		Bas Oude Munnink, David Nieuwenhuijse, Reina Sikkema, Claudia Schapendonk, Irina Chestakova, Anne van der Linden, Theo Bestebroer, Stefan van Nieuwkoop, Mark Pronk, Pascal Lexmond, Corien Swaan, Manon Haverkate, Madelief Mollers, Mart Stein, Sandra Kengne Kamga Mobou, Jeroen van Kampen, Jolanda Voermans, Aura Timen, Corine GeurtsvanKessel, Annemiek van der Eijk, Richard Molenkamp, Marion Koopmans, on behalf of the Dutch national COVID-19 response team.
Betacoronavirus	hCoV-19/Netherlands/NA_302/2020	EPI_ISL_422611	GISAID	2020-04-01	Netherlands	N06	Homo sapiens		Bas Oude Munnink, David Nieuwenhuijse, Reina Sikkema, Claudia Schapendonk, Irina Chestakova, Anne van der Linden, Theo Bestebroer, Stefan van Nieuwkoop, Mark Pronk, Pascal Lexmond, Corien Swaan, Manon Haverkate, Madelief Mollers, Mart Stein, Sandra Kengne Kamga Mobou, Jeroen van Kampen, Jolanda Voermans, Aura Timen, Corine GeurtsvanKessel, Annemiek van der Eijk, Richard Molenkamp, Marion Koopmans, on behalf of the Dutch national COVID-19 response team.
Betacoronavirus	hCoV-19/Netherlands/NA_303/2020	EPI_ISL_422612	GISAID	2020-04-01	Netherlands	N06	Homo sapiens		Bas Oude Munnink, David Nieuwenhuijse, Reina Sikkema, Claudia Schapendonk, Irina Chestakova, Anne van der Linden, Theo Bestebroer, Stefan van Nieuwkoop, Mark Pronk, Pascal Lexmond, Corien Swaan, Manon Haverkate, Madelief Mollers, Mart Stein, Sandra Kengne Kamga Mobou, Jeroen van Kampen, Jolanda Voermans, Aura Timen, Corine GeurtsvanKessel, Annemiek van der Eijk, Richard Molenkamp, Marion Koopmans, on behalf of the Dutch national COVID-19 response team.
Betacoronavirus	hCoV-19/Netherlands/NA_306/2020	EPI_ISL_422615	GISAID	2020-04-01	Netherlands	N06	Homo sapiens		Bas Oude Munnink, David Nieuwenhuijse, Reina Sikkema, Claudia Schapendonk, Irina Chestakova, Anne van der Linden, Theo Bestebroer, Stefan van Nieuwkoop, Mark Pronk, Pascal Lexmond, Corien Swaan, Manon Haverkate, Madelief Mollers, Mart Stein, Sandra Kengne Kamga Mobou, Jeroen van Kampen, Jolanda Voermans, Aura Timen, Corine GeurtsvanKessel, Annemiek van der Eijk, Richard Molenkamp, Marion Koopmans, on behalf of the Dutch national COVID-19 response team.
Betacoronavirus	hCoV-19/Netherlands/NA_307/2020	EPI_ISL_422616	GISAID	2020-04-02	Netherlands	N06	Homo sapiens		Bas Oude Munnink, David Nieuwenhuijse, Reina Sikkema, Claudia Schapendonk, Irina Chestakova, Anne van der Linden, Theo Bestebroer, Stefan van Nieuwkoop, Mark Pronk, Pascal Lexmond, Corien Swaan, Manon Haverkate, Madelief Mollers, Mart Stein, Sandra Kengne Kamga Mobou, Jeroen van Kampen, Jolanda Voermans, Aura Timen, Corine GeurtsvanKessel, Annemiek van der Eijk, Richard Molenkamp, Marion Koopmans, on behalf of the Dutch national COVID-19 response team.
Betacoronavirus	hCoV-19/Netherlands/NA_312/2020	EPI_ISL_422621	GISAID	2020-04-02	Netherlands	N08	Homo sapiens		Bas Oude Munnink, David Nieuwenhuijse, Reina Sikkema, Claudia Schapendonk, Irina Chestakova, Anne van der Linden, Theo Bestebroer, Stefan van Nieuwkoop, Mark Pronk, Pascal Lexmond, Corien Swaan, Manon Haverkate, Madelief Mollers, Mart Stein, Sandra Kengne Kamga Mobou, Jeroen van Kampen, Jolanda Voermans, Aura Timen, Corine GeurtsvanKessel, Annemiek van der Eijk, Richard Molenkamp, Marion Koopmans, on behalf of the Dutch national COVID-19 response team.
Betacoronavirus	hCoV-19/Netherlands/NA_314/2020	EPI_ISL_422623	GISAID	2020-04-02	Netherlands	N06	Homo sapiens		Bas Oude Munnink, David Nieuwenhuijse, Reina Sikkema, Claudia Schapendonk, Irina Chestakova, Anne van der Linden, Theo Bestebroer, Stefan van Nieuwkoop, Mark Pronk, Pascal Lexmond, Corien Swaan, Manon Haverkate, Madelief Mollers, Mart Stein, Sandra Kengne Kamga Mobou, Jeroen van Kampen, Jolanda Voermans, Aura Timen, Corine GeurtsvanKessel, Annemiek van der Eijk, Richard Molenkamp, Marion Koopmans, on behalf of the Dutch national COVID-19 response team.
Betacoronavirus	hCoV-19/Netherlands/NA_316/2020	EPI_ISL_422625	GISAID	2020-04-02	Netherlands	N06	Homo sapiens		Bas Oude Munnink, David Nieuwenhuijse, Reina Sikkema, Claudia Schapendonk, Irina Chestakova, Anne van der Linden, Theo Bestebroer, Stefan van Nieuwkoop, Mark Pronk, Pascal Lexmond, Corien Swaan, Manon Haverkate, Madelief Mollers, Mart Stein, Sandra Kengne Kamga Mobou, Jeroen van Kampen, Jolanda Voermans, Aura Timen, Corine GeurtsvanKessel, Annemiek van der Eijk, Richard Molenkamp, Marion Koopmans, on behalf of the Dutch national COVID-19 response team.
Betacoronavirus	hCoV-19/Netherlands/NA_317/2020	EPI_ISL_422626	GISAID	2020-04-02	Netherlands	N06	Homo sapiens		Bas Oude Munnink, David Nieuwenhuijse, Reina Sikkema, Claudia Schapendonk, Irina Chestakova, Anne van der Linden, Theo Bestebroer, Stefan van Nieuwkoop, Mark Pronk, Pascal Lexmond, Corien Swaan, Manon Haverkate, Madelief Mollers, Mart Stein, Sandra Kengne Kamga Mobou, Jeroen van Kampen, Jolanda Voermans, Aura Timen, Corine GeurtsvanKessel, Annemiek van der Eijk, Richard Molenkamp, Marion Koopmans, on behalf of the Dutch national COVID-19 response team.
Betacoronavirus	hCoV-19/Netherlands/ZuidHolland_100/2020	EPI_ISL_422628	GISAID	2020-03-31	Netherlands	N06	Homo sapiens		Bas Oude Munnink, David Nieuwenhuijse, Reina Sikkema, Claudia Schapendonk, Irina Chestakova, Anne van der Linden, Theo Bestebroer, Stefan van Nieuwkoop, Mark Pronk, Pascal Lexmond, Corien Swaan, Manon Haverkate, Madelief Mollers, Mart Stein, Sandra Kengne Kamga Mobou, Jeroen van Kampen, Jolanda Voermans, Aura Timen, Corine GeurtsvanKessel, Annemiek van der Eijk, Richard Molenkamp, Marion Koopmans, on behalf of the Dutch national COVID-19 response team.
Betacoronavirus	hCoV-19/Netherlands/ZuidHolland_101/2020	EPI_ISL_422629	GISAID	2020-03-31	Netherlands	N06	Homo sapiens		Bas Oude Munnink, David Nieuwenhuijse, Reina Sikkema, Claudia Schapendonk, Irina Chestakova, Anne van der Linden, Theo Bestebroer, Stefan van Nieuwkoop, Mark Pronk, Pascal Lexmond, Corien Swaan, Manon Haverkate, Madelief Mollers, Mart Stein, Sandra Kengne Kamga Mobou, Jeroen van Kampen, Jolanda Voermans, Aura Timen, Corine GeurtsvanKessel, Annemiek van der Eijk, Richard Molenkamp, Marion Koopmans, on behalf of the Dutch national COVID-19 response team.
Betacoronavirus	hCoV-19/Netherlands/ZuidHolland_95/2020	EPI_ISL_422631	GISAID	2020-03-31	Netherlands	N07	Homo sapiens		Bas Oude Munnink, David Nieuwenhuijse, Reina Sikkema, Claudia Schapendonk, Irina Chestakova, Anne van der Linden, Theo Bestebroer, Stefan van Nieuwkoop, Mark Pronk, Pascal Lexmond, Corien Swaan, Manon Haverkate, Madelief Mollers, Mart Stein, Sandra Kengne Kamga Mobou, Jeroen van Kampen, Jolanda Voermans, Aura Timen, Corine GeurtsvanKessel, Annemiek van der Eijk, Richard Molenkamp, Marion Koopmans, on behalf of the Dutch national COVID-19 response team.
Betacoronavirus	hCoV-19/Netherlands/ZuidHolland_96/2020	EPI_ISL_422632	GISAID	2020-03-30	Netherlands	N06	Homo sapiens		Bas Oude Munnink, David Nieuwenhuijse, Reina Sikkema, Claudia Schapendonk, Irina Chestakova, Anne van der Linden, Theo Bestebroer, Stefan van Nieuwkoop, Mark Pronk, Pascal Lexmond, Corien Swaan, Manon Haverkate, Madelief Mollers, Mart Stein, Sandra Kengne Kamga Mobou, Jeroen van Kampen, Jolanda Voermans, Aura Timen, Corine GeurtsvanKessel, Annemiek van der Eijk, Richard Molenkamp, Marion Koopmans, on behalf of the Dutch national COVID-19 response team.
Betacoronavirus	hCoV-19/Netherlands/ZuidHolland_97/2020	EPI_ISL_422633	GISAID	2020-03-31	Netherlands	N06	Homo sapiens		Bas Oude Munnink, David Nieuwenhuijse, Reina Sikkema, Claudia Schapendonk, Irina Chestakova, Anne van der Linden, Theo Bestebroer, Stefan van Nieuwkoop, Mark Pronk, Pascal Lexmond, Corien Swaan, Manon Haverkate, Madelief Mollers, Mart Stein, Sandra Kengne Kamga Mobou, Jeroen van Kampen, Jolanda Voermans, Aura Timen, Corine GeurtsvanKessel, Annemiek van der Eijk, Richard Molenkamp, Marion Koopmans, on behalf of the Dutch national COVID-19 response team.
Betacoronavirus	hCoV-19/Netherlands/ZuidHolland_98/2020	EPI_ISL_422634	GISAID	2020-03-31	Netherlands	N06	Homo sapiens		Bas Oude Munnink, David Nieuwenhuijse, Reina Sikkema, Claudia Schapendonk, Irina Chestakova, Anne van der Linden, Theo Bestebroer, Stefan van Nieuwkoop, Mark Pronk, Pascal Lexmond, Corien Swaan, Manon Haverkate, Madelief Mollers, Mart Stein, Sandra Kengne Kamga Mobou, Jeroen van Kampen, Jolanda Voermans, Aura Timen, Corine GeurtsvanKessel, Annemiek van der Eijk, Richard Molenkamp, Marion Koopmans, on behalf of the Dutch national COVID-19 response team.
Betacoronavirus	hCoV-19/Netherlands/ZuidHolland_99/2020	EPI_ISL_422635	GISAID	2020-03-31	Netherlands	N06	Homo sapiens		Bas Oude Munnink, David Nieuwenhuijse, Reina Sikkema, Claudia Schapendonk, Irina Chestakova, Anne van der Linden, Theo Bestebroer, Stefan van Nieuwkoop, Mark Pronk, Pascal Lexmond, Corien Swaan, Manon Haverkate, Madelief Mollers, Mart Stein, Sandra Kengne Kamga Mobou, Jeroen van Kampen, Jolanda Voermans, Aura Timen, Corine GeurtsvanKessel, Annemiek van der Eijk, Richard Molenkamp, Marion Koopmans, on behalf of the Dutch national COVID-19 response team.
Betacoronavirus	hCoV-19/Netherlands/Gelderland_10/2020	EPI_ISL_422638	GISAID	2020-03-20	Netherlands	N07	Homo sapiens		Bas Oude Munnink, David Nieuwenhuijse, Reina Sikkema, Claudia Schapendonk, Irina Chestakova, Anne van der Linden, Theo Bestebroer, Stefan van Nieuwkoop, Mark Pronk, Pascal Lexmond, Corien Swaan, Manon Haverkate, Madelief Mollers, Mart Stein, Sandra Kengne Kamga Mobou, Jeroen van Kampen, Jolanda Voermans, Aura Timen, Corine GeurtsvanKessel, Annemiek van der Eijk, Richard Molenkamp, Marion Koopmans, on behalf of the Dutch national COVID-19 response team.
Betacoronavirus	hCoV-19/Netherlands/Gelderland_11/2020	EPI_ISL_422639	GISAID	2020-03-21	Netherlands	N01	Homo sapiens		Bas Oude Munnink, David Nieuwenhuijse, Reina Sikkema, Claudia Schapendonk, Irina Chestakova, Anne van der Linden, Theo Bestebroer, Stefan van Nieuwkoop, Mark Pronk, Pascal Lexmond, Corien Swaan, Manon Haverkate, Madelief Mollers, Mart Stein, Sandra Kengne Kamga Mobou, Jeroen van Kampen, Jolanda Voermans, Aura Timen, Corine GeurtsvanKessel, Annemiek van der Eijk, Richard Molenkamp, Marion Koopmans, on behalf of the Dutch national COVID-19 response team.
Betacoronavirus	hCoV-19/Netherlands/Gelderland_12/2020	EPI_ISL_422640	GISAID	2020-03-20	Netherlands	N06	Homo sapiens		Bas Oude Munnink, David Nieuwenhuijse, Reina Sikkema, Claudia Schapendonk, Irina Chestakova, Anne van der Linden, Theo Bestebroer, Stefan van Nieuwkoop, Mark Pronk, Pascal Lexmond, Corien Swaan, Manon Haverkate, Madelief Mollers, Mart Stein, Sandra Kengne Kamga Mobou, Jeroen van Kampen, Jolanda Voermans, Aura Timen, Corine GeurtsvanKessel, Annemiek van der Eijk, Richard Molenkamp, Marion Koopmans, on behalf of the Dutch national COVID-19 response team.
Betacoronavirus	hCoV-19/Netherlands/Gelderland_5/2020	EPI_ISL_422641	GISAID	2020-03-10	Netherlands	N07	Homo sapiens		Bas Oude Munnink, David Nieuwenhuijse, Reina Sikkema, Claudia Schapendonk, Irina Chestakova, Anne van der Linden, Theo Bestebroer, Stefan van Nieuwkoop, Mark Pronk, Pascal Lexmond, Corien Swaan, Manon Haverkate, Madelief Mollers, Mart Stein, Sandra Kengne Kamga Mobou, Jeroen van Kampen, Jolanda Voermans, Aura Timen, Corine GeurtsvanKessel, Annemiek van der Eijk, Richard Molenkamp, Marion Koopmans, on behalf of the Dutch national COVID-19 response team.
Betacoronavirus	hCoV-19/Netherlands/Gelderland_6/2020	EPI_ISL_422642	GISAID	2020-03-09	Netherlands	N06	Homo sapiens		Bas Oude Munnink, David Nieuwenhuijse, Reina Sikkema, Claudia Schapendonk, Irina Chestakova, Anne van der Linden, Theo Bestebroer, Stefan van Nieuwkoop, Mark Pronk, Pascal Lexmond, Corien Swaan, Manon Haverkate, Madelief Mollers, Mart Stein, Sandra Kengne Kamga Mobou, Jeroen van Kampen, Jolanda Voermans, Aura Timen, Corine GeurtsvanKessel, Annemiek van der Eijk, Richard Molenkamp, Marion Koopmans, on behalf of the Dutch national COVID-19 response team.
Betacoronavirus	hCoV-19/Netherlands/Gelderland_7/2020	EPI_ISL_422643	GISAID	2020-03-11	Netherlands	N06	Homo sapiens		Bas Oude Munnink, David Nieuwenhuijse, Reina Sikkema, Claudia Schapendonk, Irina Chestakova, Anne van der Linden, Theo Bestebroer, Stefan van Nieuwkoop, Mark Pronk, Pascal Lexmond, Corien Swaan, Manon Haverkate, Madelief Mollers, Mart Stein, Sandra Kengne Kamga Mobou, Jeroen van Kampen, Jolanda Voermans, Aura Timen, Corine GeurtsvanKessel, Annemiek van der Eijk, Richard Molenkamp, Marion Koopmans, on behalf of the Dutch national COVID-19 response team.
Betacoronavirus	hCoV-19/Netherlands/Gelderland_8/2020	EPI_ISL_422644	GISAID	2020-03-13	Netherlands	N03	Homo sapiens		Bas Oude Munnink, David Nieuwenhuijse, Reina Sikkema, Claudia Schapendonk, Irina Chestakova, Anne van der Linden, Theo Bestebroer, Stefan van Nieuwkoop, Mark Pronk, Pascal Lexmond, Corien Swaan, Manon Haverkate, Madelief Mollers, Mart Stein, Sandra Kengne Kamga Mobou, Jeroen van Kampen, Jolanda Voermans, Aura Timen, Corine GeurtsvanKessel, Annemiek van der Eijk, Richard Molenkamp, Marion Koopmans, on behalf of the Dutch national COVID-19 response team.
Betacoronavirus	hCoV-19/Netherlands/Gelderland_9/2020	EPI_ISL_422645	GISAID	2020-03-18	Netherlands	N07	Homo sapiens		Bas Oude Munnink, David Nieuwenhuijse, Reina Sikkema, Claudia Schapendonk, Irina Chestakova, Anne van der Linden, Theo Bestebroer, Stefan van Nieuwkoop, Mark Pronk, Pascal Lexmond, Corien Swaan, Manon Haverkate, Madelief Mollers, Mart Stein, Sandra Kengne Kamga Mobou, Jeroen van Kampen, Jolanda Voermans, Aura Timen, Corine GeurtsvanKessel, Annemiek van der Eijk, Richard Molenkamp, Marion Koopmans, on behalf of the Dutch national COVID-19 response team.
Betacoronavirus	hCoV-19/Netherlands/Limburg_10/2020	EPI_ISL_422646	GISAID	2020-03-20	Netherlands	N06	Homo sapiens		Bas Oude Munnink, David Nieuwenhuijse, Reina Sikkema, Claudia Schapendonk, Irina Chestakova, Anne van der Linden, Theo Bestebroer, Stefan van Nieuwkoop, Mark Pronk, Pascal Lexmond, Corien Swaan, Manon Haverkate, Madelief Mollers, Mart Stein, Sandra Kengne Kamga Mobou, Jeroen van Kampen, Jolanda Voermans, Aura Timen, Corine GeurtsvanKessel, Annemiek van der Eijk, Richard Molenkamp, Marion Koopmans, on behalf of the Dutch national COVID-19 response team.
Betacoronavirus	hCoV-19/Netherlands/Limburg_8/2020	EPI_ISL_422647	GISAID	2020-03-19	Netherlands	N08	Homo sapiens		Bas Oude Munnink, David Nieuwenhuijse, Reina Sikkema, Claudia Schapendonk, Irina Chestakova, Anne van der Linden, Theo Bestebroer, Stefan van Nieuwkoop, Mark Pronk, Pascal Lexmond, Corien Swaan, Manon Haverkate, Madelief Mollers, Mart Stein, Sandra Kengne Kamga Mobou, Jeroen van Kampen, Jolanda Voermans, Aura Timen, Corine GeurtsvanKessel, Annemiek van der Eijk, Richard Molenkamp, Marion Koopmans, on behalf of the Dutch national COVID-19 response team.
Betacoronavirus	hCoV-19/Netherlands/Limburg_9/2020	EPI_ISL_422648	GISAID	2020-03-20	Netherlands	N02	Homo sapiens		Bas Oude Munnink, David Nieuwenhuijse, Reina Sikkema, Claudia Schapendonk, Irina Chestakova, Anne van der Linden, Theo Bestebroer, Stefan van Nieuwkoop, Mark Pronk, Pascal Lexmond, Corien Swaan, Manon Haverkate, Madelief Mollers, Mart Stein, Sandra Kengne Kamga Mobou, Jeroen van Kampen, Jolanda Voermans, Aura Timen, Corine GeurtsvanKessel, Annemiek van der Eijk, Richard Molenkamp, Marion Koopmans, on behalf of the Dutch national COVID-19 response team.
Betacoronavirus	hCoV-19/Netherlands/NA_101/2020	EPI_ISL_422650	GISAID	2020-03-18	Netherlands	N09	Homo sapiens		Bas Oude Munnink, David Nieuwenhuijse, Reina Sikkema, Claudia Schapendonk, Irina Chestakova, Anne van der Linden, Theo Bestebroer, Stefan van Nieuwkoop, Mark Pronk, Pascal Lexmond, Corien Swaan, Manon Haverkate, Madelief Mollers, Mart Stein, Sandra Kengne Kamga Mobou, Jeroen van Kampen, Jolanda Voermans, Aura Timen, Corine GeurtsvanKessel, Annemiek van der Eijk, Richard Molenkamp, Marion Koopmans, on behalf of the Dutch national COVID-19 response team.
Betacoronavirus	hCoV-19/Netherlands/NA_102/2020	EPI_ISL_422651	GISAID	2020-03-18	Netherlands	N08	Homo sapiens		Bas Oude Munnink, David Nieuwenhuijse, Reina Sikkema, Claudia Schapendonk, Irina Chestakova, Anne van der Linden, Theo Bestebroer, Stefan van Nieuwkoop, Mark Pronk, Pascal Lexmond, Corien Swaan, Manon Haverkate, Madelief Mollers, Mart Stein, Sandra Kengne Kamga Mobou, Jeroen van Kampen, Jolanda Voermans, Aura Timen, Corine GeurtsvanKessel, Annemiek van der Eijk, Richard Molenkamp, Marion Koopmans, on behalf of the Dutch national COVID-19 response team.
Betacoronavirus	hCoV-19/Netherlands/NA_103/2020	EPI_ISL_422652	GISAID	2020-03-18	Netherlands	N09	Homo sapiens		Bas Oude Munnink, David Nieuwenhuijse, Reina Sikkema, Claudia Schapendonk, Irina Chestakova, Anne van der Linden, Theo Bestebroer, Stefan van Nieuwkoop, Mark Pronk, Pascal Lexmond, Corien Swaan, Manon Haverkate, Madelief Mollers, Mart Stein, Sandra Kengne Kamga Mobou, Jeroen van Kampen, Jolanda Voermans, Aura Timen, Corine GeurtsvanKessel, Annemiek van der Eijk, Richard Molenkamp, Marion Koopmans, on behalf of the Dutch national COVID-19 response team.
Betacoronavirus	hCoV-19/Netherlands/NA_104/2020	EPI_ISL_422653	GISAID	2020-03-18	Netherlands	N03	Homo sapiens		Bas Oude Munnink, David Nieuwenhuijse, Reina Sikkema, Claudia Schapendonk, Irina Chestakova, Anne van der Linden, Theo Bestebroer, Stefan van Nieuwkoop, Mark Pronk, Pascal Lexmond, Corien Swaan, Manon Haverkate, Madelief Mollers, Mart Stein, Sandra Kengne Kamga Mobou, Jeroen van Kampen, Jolanda Voermans, Aura Timen, Corine GeurtsvanKessel, Annemiek van der Eijk, Richard Molenkamp, Marion Koopmans, on behalf of the Dutch national COVID-19 response team.
Betacoronavirus	hCoV-19/Netherlands/NA_106/2020	EPI_ISL_422655	GISAID	2020-03-18	Netherlands	N09	Homo sapiens		Bas Oude Munnink, David Nieuwenhuijse, Reina Sikkema, Claudia Schapendonk, Irina Chestakova, Anne van der Linden, Theo Bestebroer, Stefan van Nieuwkoop, Mark Pronk, Pascal Lexmond, Corien Swaan, Manon Haverkate, Madelief Mollers, Mart Stein, Sandra Kengne Kamga Mobou, Jeroen van Kampen, Jolanda Voermans, Aura Timen, Corine GeurtsvanKessel, Annemiek van der Eijk, Richard Molenkamp, Marion Koopmans, on behalf of the Dutch national COVID-19 response team.
Betacoronavirus	hCoV-19/Netherlands/NA_107/2020	EPI_ISL_422656	GISAID	2020-03-18	Netherlands	N09	Homo sapiens		Bas Oude Munnink, David Nieuwenhuijse, Reina Sikkema, Claudia Schapendonk, Irina Chestakova, Anne van der Linden, Theo Bestebroer, Stefan van Nieuwkoop, Mark Pronk, Pascal Lexmond, Corien Swaan, Manon Haverkate, Madelief Mollers, Mart Stein, Sandra Kengne Kamga Mobou, Jeroen van Kampen, Jolanda Voermans, Aura Timen, Corine GeurtsvanKessel, Annemiek van der Eijk, Richard Molenkamp, Marion Koopmans, on behalf of the Dutch national COVID-19 response team.
Betacoronavirus	hCoV-19/Netherlands/NA_109/2020	EPI_ISL_422657	GISAID	2020-03-18	Netherlands	N08	Homo sapiens		Bas Oude Munnink, David Nieuwenhuijse, Reina Sikkema, Claudia Schapendonk, Irina Chestakova, Anne van der Linden, Theo Bestebroer, Stefan van Nieuwkoop, Mark Pronk, Pascal Lexmond, Corien Swaan, Manon Haverkate, Madelief Mollers, Mart Stein, Sandra Kengne Kamga Mobou, Jeroen van Kampen, Jolanda Voermans, Aura Timen, Corine GeurtsvanKessel, Annemiek van der Eijk, Richard Molenkamp, Marion Koopmans, on behalf of the Dutch national COVID-19 response team.
Betacoronavirus	hCoV-19/Netherlands/NA_111/2020	EPI_ISL_422659	GISAID	2020-03-15	Netherlands	N08	Homo sapiens		Bas Oude Munnink, David Nieuwenhuijse, Reina Sikkema, Claudia Schapendonk, Irina Chestakova, Anne van der Linden, Theo Bestebroer, Stefan van Nieuwkoop, Mark Pronk, Pascal Lexmond, Corien Swaan, Manon Haverkate, Madelief Mollers, Mart Stein, Sandra Kengne Kamga Mobou, Jeroen van Kampen, Jolanda Voermans, Aura Timen, Corine GeurtsvanKessel, Annemiek van der Eijk, Richard Molenkamp, Marion Koopmans, on behalf of the Dutch national COVID-19 response team.
Betacoronavirus	hCoV-19/Netherlands/NA_113/2020	EPI_ISL_422661	GISAID	2020-03-10	Netherlands	N07	Homo sapiens		Bas Oude Munnink, David Nieuwenhuijse, Reina Sikkema, Claudia Schapendonk, Irina Chestakova, Anne van der Linden, Theo Bestebroer, Stefan van Nieuwkoop, Mark Pronk, Pascal Lexmond, Corien Swaan, Manon Haverkate, Madelief Mollers, Mart Stein, Sandra Kengne Kamga Mobou, Jeroen van Kampen, Jolanda Voermans, Aura Timen, Corine GeurtsvanKessel, Annemiek van der Eijk, Richard Molenkamp, Marion Koopmans, on behalf of the Dutch national COVID-19 response team.
Betacoronavirus	hCoV-19/Netherlands/NA_114/2020	EPI_ISL_422662	GISAID	2020-03-10	Netherlands	N06	Homo sapiens		Bas Oude Munnink, David Nieuwenhuijse, Reina Sikkema, Claudia Schapendonk, Irina Chestakova, Anne van der Linden, Theo Bestebroer, Stefan van Nieuwkoop, Mark Pronk, Pascal Lexmond, Corien Swaan, Manon Haverkate, Madelief Mollers, Mart Stein, Sandra Kengne Kamga Mobou, Jeroen van Kampen, Jolanda Voermans, Aura Timen, Corine GeurtsvanKessel, Annemiek van der Eijk, Richard Molenkamp, Marion Koopmans, on behalf of the Dutch national COVID-19 response team.
Betacoronavirus	hCoV-19/Netherlands/NA_117/2020	EPI_ISL_422664	GISAID	2020-03-16	Netherlands	N06	Homo sapiens		Bas Oude Munnink, David Nieuwenhuijse, Reina Sikkema, Claudia Schapendonk, Irina Chestakova, Anne van der Linden, Theo Bestebroer, Stefan van Nieuwkoop, Mark Pronk, Pascal Lexmond, Corien Swaan, Manon Haverkate, Madelief Mollers, Mart Stein, Sandra Kengne Kamga Mobou, Jeroen van Kampen, Jolanda Voermans, Aura Timen, Corine GeurtsvanKessel, Annemiek van der Eijk, Richard Molenkamp, Marion Koopmans, on behalf of the Dutch national COVID-19 response team.
Betacoronavirus	hCoV-19/Netherlands/NA_119/2020	EPI_ISL_422666	GISAID	2020-03-16	Netherlands	N08	Homo sapiens		Bas Oude Munnink, David Nieuwenhuijse, Reina Sikkema, Claudia Schapendonk, Irina Chestakova, Anne van der Linden, Theo Bestebroer, Stefan van Nieuwkoop, Mark Pronk, Pascal Lexmond, Corien Swaan, Manon Haverkate, Madelief Mollers, Mart Stein, Sandra Kengne Kamga Mobou, Jeroen van Kampen, Jolanda Voermans, Aura Timen, Corine GeurtsvanKessel, Annemiek van der Eijk, Richard Molenkamp, Marion Koopmans, on behalf of the Dutch national COVID-19 response team.
Betacoronavirus	hCoV-19/Netherlands/NA_120/2020	EPI_ISL_422667	GISAID	2020-03-16	Netherlands	N03	Homo sapiens		Bas Oude Munnink, David Nieuwenhuijse, Reina Sikkema, Claudia Schapendonk, Irina Chestakova, Anne van der Linden, Theo Bestebroer, Stefan van Nieuwkoop, Mark Pronk, Pascal Lexmond, Corien Swaan, Manon Haverkate, Madelief Mollers, Mart Stein, Sandra Kengne Kamga Mobou, Jeroen van Kampen, Jolanda Voermans, Aura Timen, Corine GeurtsvanKessel, Annemiek van der Eijk, Richard Molenkamp, Marion Koopmans, on behalf of the Dutch national COVID-19 response team.
Betacoronavirus	hCoV-19/Netherlands/NA_121/2020	EPI_ISL_422668	GISAID	2020-03-17	Netherlands	N06	Homo sapiens		Bas Oude Munnink, David Nieuwenhuijse, Reina Sikkema, Claudia Schapendonk, Irina Chestakova, Anne van der Linden, Theo Bestebroer, Stefan van Nieuwkoop, Mark Pronk, Pascal Lexmond, Corien Swaan, Manon Haverkate, Madelief Mollers, Mart Stein, Sandra Kengne Kamga Mobou, Jeroen van Kampen, Jolanda Voermans, Aura Timen, Corine GeurtsvanKessel, Annemiek van der Eijk, Richard Molenkamp, Marion Koopmans, on behalf of the Dutch national COVID-19 response team.
Betacoronavirus	hCoV-19/Netherlands/NA_122/2020	EPI_ISL_422669	GISAID	2020-03-18	Netherlands	N06	Homo sapiens		Bas Oude Munnink, David Nieuwenhuijse, Reina Sikkema, Claudia Schapendonk, Irina Chestakova, Anne van der Linden, Theo Bestebroer, Stefan van Nieuwkoop, Mark Pronk, Pascal Lexmond, Corien Swaan, Manon Haverkate, Madelief Mollers, Mart Stein, Sandra Kengne Kamga Mobou, Jeroen van Kampen, Jolanda Voermans, Aura Timen, Corine GeurtsvanKessel, Annemiek van der Eijk, Richard Molenkamp, Marion Koopmans, on behalf of the Dutch national COVID-19 response team.
Betacoronavirus	hCoV-19/Netherlands/NA_126/2020	EPI_ISL_422670	GISAID	2020-03-17	Netherlands	N06	Homo sapiens		Bas Oude Munnink, David Nieuwenhuijse, Reina Sikkema, Claudia Schapendonk, Irina Chestakova, Anne van der Linden, Theo Bestebroer, Stefan van Nieuwkoop, Mark Pronk, Pascal Lexmond, Corien Swaan, Manon Haverkate, Madelief Mollers, Mart Stein, Sandra Kengne Kamga Mobou, Jeroen van Kampen, Jolanda Voermans, Aura Timen, Corine GeurtsvanKessel, Annemiek van der Eijk, Richard Molenkamp, Marion Koopmans, on behalf of the Dutch national COVID-19 response team.
Betacoronavirus	hCoV-19/Netherlands/NA_127/2020	EPI_ISL_422671	GISAID	2020-03-17	Netherlands	N06	Homo sapiens		Bas Oude Munnink, David Nieuwenhuijse, Reina Sikkema, Claudia Schapendonk, Irina Chestakova, Anne van der Linden, Theo Bestebroer, Stefan van Nieuwkoop, Mark Pronk, Pascal Lexmond, Corien Swaan, Manon Haverkate, Madelief Mollers, Mart Stein, Sandra Kengne Kamga Mobou, Jeroen van Kampen, Jolanda Voermans, Aura Timen, Corine GeurtsvanKessel, Annemiek van der Eijk, Richard Molenkamp, Marion Koopmans, on behalf of the Dutch national COVID-19 response team.
Betacoronavirus	hCoV-19/Netherlands/NA_128/2020	EPI_ISL_422672	GISAID	2020-03-17	Netherlands	N07	Homo sapiens		Bas Oude Munnink, David Nieuwenhuijse, Reina Sikkema, Claudia Schapendonk, Irina Chestakova, Anne van der Linden, Theo Bestebroer, Stefan van Nieuwkoop, Mark Pronk, Pascal Lexmond, Corien Swaan, Manon Haverkate, Madelief Mollers, Mart Stein, Sandra Kengne Kamga Mobou, Jeroen van Kampen, Jolanda Voermans, Aura Timen, Corine GeurtsvanKessel, Annemiek van der Eijk, Richard Molenkamp, Marion Koopmans, on behalf of the Dutch national COVID-19 response team.
Betacoronavirus	hCoV-19/Netherlands/NA_129/2020	EPI_ISL_422673	GISAID	2020-03-17	Netherlands	N03	Homo sapiens		Bas Oude Munnink, David Nieuwenhuijse, Reina Sikkema, Claudia Schapendonk, Irina Chestakova, Anne van der Linden, Theo Bestebroer, Stefan van Nieuwkoop, Mark Pronk, Pascal Lexmond, Corien Swaan, Manon Haverkate, Madelief Mollers, Mart Stein, Sandra Kengne Kamga Mobou, Jeroen van Kampen, Jolanda Voermans, Aura Timen, Corine GeurtsvanKessel, Annemiek van der Eijk, Richard Molenkamp, Marion Koopmans, on behalf of the Dutch national COVID-19 response team.
Betacoronavirus	hCoV-19/Netherlands/NA_130/2020	EPI_ISL_422674	GISAID	2020-03-17	Netherlands	N08	Homo sapiens		Bas Oude Munnink, David Nieuwenhuijse, Reina Sikkema, Claudia Schapendonk, Irina Chestakova, Anne van der Linden, Theo Bestebroer, Stefan van Nieuwkoop, Mark Pronk, Pascal Lexmond, Corien Swaan, Manon Haverkate, Madelief Mollers, Mart Stein, Sandra Kengne Kamga Mobou, Jeroen van Kampen, Jolanda Voermans, Aura Timen, Corine GeurtsvanKessel, Annemiek van der Eijk, Richard Molenkamp, Marion Koopmans, on behalf of the Dutch national COVID-19 response team.
Betacoronavirus	hCoV-19/Netherlands/NA_132/2020	EPI_ISL_422676	GISAID	2020-03-11	Netherlands	N07	Homo sapiens		Bas Oude Munnink, David Nieuwenhuijse, Reina Sikkema, Claudia Schapendonk, Irina Chestakova, Anne van der Linden, Theo Bestebroer, Stefan van Nieuwkoop, Mark Pronk, Pascal Lexmond, Corien Swaan, Manon Haverkate, Madelief Mollers, Mart Stein, Sandra Kengne Kamga Mobou, Jeroen van Kampen, Jolanda Voermans, Aura Timen, Corine GeurtsvanKessel, Annemiek van der Eijk, Richard Molenkamp, Marion Koopmans, on behalf of the Dutch national COVID-19 response team.
Betacoronavirus	hCoV-19/Netherlands/NA_133/2020	EPI_ISL_422677	GISAID	2020-03-11	Netherlands	N07	Homo sapiens		Bas Oude Munnink, David Nieuwenhuijse, Reina Sikkema, Claudia Schapendonk, Irina Chestakova, Anne van der Linden, Theo Bestebroer, Stefan van Nieuwkoop, Mark Pronk, Pascal Lexmond, Corien Swaan, Manon Haverkate, Madelief Mollers, Mart Stein, Sandra Kengne Kamga Mobou, Jeroen van Kampen, Jolanda Voermans, Aura Timen, Corine GeurtsvanKessel, Annemiek van der Eijk, Richard Molenkamp, Marion Koopmans, on behalf of the Dutch national COVID-19 response team.
Betacoronavirus	hCoV-19/Netherlands/NA_134/2020	EPI_ISL_422678	GISAID	2020-03-11	Netherlands	N06	Homo sapiens		Bas Oude Munnink, David Nieuwenhuijse, Reina Sikkema, Claudia Schapendonk, Irina Chestakova, Anne van der Linden, Theo Bestebroer, Stefan van Nieuwkoop, Mark Pronk, Pascal Lexmond, Corien Swaan, Manon Haverkate, Madelief Mollers, Mart Stein, Sandra Kengne Kamga Mobou, Jeroen van Kampen, Jolanda Voermans, Aura Timen, Corine GeurtsvanKessel, Annemiek van der Eijk, Richard Molenkamp, Marion Koopmans, on behalf of the Dutch national COVID-19 response team.
Betacoronavirus	hCoV-19/Netherlands/NA_135/2020	EPI_ISL_422679	GISAID	2020-03-19	Netherlands	N07	Homo sapiens		Bas Oude Munnink, David Nieuwenhuijse, Reina Sikkema, Claudia Schapendonk, Irina Chestakova, Anne van der Linden, Theo Bestebroer, Stefan van Nieuwkoop, Mark Pronk, Pascal Lexmond, Corien Swaan, Manon Haverkate, Madelief Mollers, Mart Stein, Sandra Kengne Kamga Mobou, Jeroen van Kampen, Jolanda Voermans, Aura Timen, Corine GeurtsvanKessel, Annemiek van der Eijk, Richard Molenkamp, Marion Koopmans, on behalf of the Dutch national COVID-19 response team.
Betacoronavirus	hCoV-19/Netherlands/NA_136/2020	EPI_ISL_422680	GISAID	2020-03-19	Netherlands	N09	Homo sapiens		Bas Oude Munnink, David Nieuwenhuijse, Reina Sikkema, Claudia Schapendonk, Irina Chestakova, Anne van der Linden, Theo Bestebroer, Stefan van Nieuwkoop, Mark Pronk, Pascal Lexmond, Corien Swaan, Manon Haverkate, Madelief Mollers, Mart Stein, Sandra Kengne Kamga Mobou, Jeroen van Kampen, Jolanda Voermans, Aura Timen, Corine GeurtsvanKessel, Annemiek van der Eijk, Richard Molenkamp, Marion Koopmans, on behalf of the Dutch national COVID-19 response team.
Betacoronavirus	hCoV-19/Netherlands/NA_137/2020	EPI_ISL_422681	GISAID	2020-03-19	Netherlands	N07	Homo sapiens		Bas Oude Munnink, David Nieuwenhuijse, Reina Sikkema, Claudia Schapendonk, Irina Chestakova, Anne van der Linden, Theo Bestebroer, Stefan van Nieuwkoop, Mark Pronk, Pascal Lexmond, Corien Swaan, Manon Haverkate, Madelief Mollers, Mart Stein, Sandra Kengne Kamga Mobou, Jeroen van Kampen, Jolanda Voermans, Aura Timen, Corine GeurtsvanKessel, Annemiek van der Eijk, Richard Molenkamp, Marion Koopmans, on behalf of the Dutch national COVID-19 response team.
Betacoronavirus	hCoV-19/Netherlands/NA_138/2020	EPI_ISL_422682	GISAID	2020-03-19	Netherlands	N08	Homo sapiens		Bas Oude Munnink, David Nieuwenhuijse, Reina Sikkema, Claudia Schapendonk, Irina Chestakova, Anne van der Linden, Theo Bestebroer, Stefan van Nieuwkoop, Mark Pronk, Pascal Lexmond, Corien Swaan, Manon Haverkate, Madelief Mollers, Mart Stein, Sandra Kengne Kamga Mobou, Jeroen van Kampen, Jolanda Voermans, Aura Timen, Corine GeurtsvanKessel, Annemiek van der Eijk, Richard Molenkamp, Marion Koopmans, on behalf of the Dutch national COVID-19 response team.
Betacoronavirus	hCoV-19/Netherlands/NA_144/2020	EPI_ISL_422684	GISAID	2020-03-19	Netherlands	N03	Homo sapiens		Bas Oude Munnink, David Nieuwenhuijse, Reina Sikkema, Claudia Schapendonk, Irina Chestakova, Anne van der Linden, Theo Bestebroer, Stefan van Nieuwkoop, Mark Pronk, Pascal Lexmond, Corien Swaan, Manon Haverkate, Madelief Mollers, Mart Stein, Sandra Kengne Kamga Mobou, Jeroen van Kampen, Jolanda Voermans, Aura Timen, Corine GeurtsvanKessel, Annemiek van der Eijk, Richard Molenkamp, Marion Koopmans, on behalf of the Dutch national COVID-19 response team.
Betacoronavirus	hCoV-19/Netherlands/NA_145/2020	EPI_ISL_422685	GISAID	2020-03-19	Netherlands	N03	Homo sapiens		Bas Oude Munnink, David Nieuwenhuijse, Reina Sikkema, Claudia Schapendonk, Irina Chestakova, Anne van der Linden, Theo Bestebroer, Stefan van Nieuwkoop, Mark Pronk, Pascal Lexmond, Corien Swaan, Manon Haverkate, Madelief Mollers, Mart Stein, Sandra Kengne Kamga Mobou, Jeroen van Kampen, Jolanda Voermans, Aura Timen, Corine GeurtsvanKessel, Annemiek van der Eijk, Richard Molenkamp, Marion Koopmans, on behalf of the Dutch national COVID-19 response team.
Betacoronavirus	hCoV-19/Netherlands/NA_150/2020	EPI_ISL_422686	GISAID	2020-03-19	Netherlands	N06	Homo sapiens		Bas Oude Munnink, David Nieuwenhuijse, Reina Sikkema, Claudia Schapendonk, Irina Chestakova, Anne van der Linden, Theo Bestebroer, Stefan van Nieuwkoop, Mark Pronk, Pascal Lexmond, Corien Swaan, Manon Haverkate, Madelief Mollers, Mart Stein, Sandra Kengne Kamga Mobou, Jeroen van Kampen, Jolanda Voermans, Aura Timen, Corine GeurtsvanKessel, Annemiek van der Eijk, Richard Molenkamp, Marion Koopmans, on behalf of the Dutch national COVID-19 response team.
Betacoronavirus	hCoV-19/Netherlands/NA_152/2020	EPI_ISL_422687	GISAID	2020-03-21	Netherlands	N08	Homo sapiens		Bas Oude Munnink, David Nieuwenhuijse, Reina Sikkema, Claudia Schapendonk, Irina Chestakova, Anne van der Linden, Theo Bestebroer, Stefan van Nieuwkoop, Mark Pronk, Pascal Lexmond, Corien Swaan, Manon Haverkate, Madelief Mollers, Mart Stein, Sandra Kengne Kamga Mobou, Jeroen van Kampen, Jolanda Voermans, Aura Timen, Corine GeurtsvanKessel, Annemiek van der Eijk, Richard Molenkamp, Marion Koopmans, on behalf of the Dutch national COVID-19 response team.
Betacoronavirus	hCoV-19/Netherlands/NA_153/2020	EPI_ISL_422688	GISAID	2020-03-20	Netherlands	N06	Homo sapiens		Bas Oude Munnink, David Nieuwenhuijse, Reina Sikkema, Claudia Schapendonk, Irina Chestakova, Anne van der Linden, Theo Bestebroer, Stefan van Nieuwkoop, Mark Pronk, Pascal Lexmond, Corien Swaan, Manon Haverkate, Madelief Mollers, Mart Stein, Sandra Kengne Kamga Mobou, Jeroen van Kampen, Jolanda Voermans, Aura Timen, Corine GeurtsvanKessel, Annemiek van der Eijk, Richard Molenkamp, Marion Koopmans, on behalf of the Dutch national COVID-19 response team.
Betacoronavirus	hCoV-19/Netherlands/NA_154/2020	EPI_ISL_422689	GISAID	2020-03-21	Netherlands	N07	Homo sapiens		Bas Oude Munnink, David Nieuwenhuijse, Reina Sikkema, Claudia Schapendonk, Irina Chestakova, Anne van der Linden, Theo Bestebroer, Stefan van Nieuwkoop, Mark Pronk, Pascal Lexmond, Corien Swaan, Manon Haverkate, Madelief Mollers, Mart Stein, Sandra Kengne Kamga Mobou, Jeroen van Kampen, Jolanda Voermans, Aura Timen, Corine GeurtsvanKessel, Annemiek van der Eijk, Richard Molenkamp, Marion Koopmans, on behalf of the Dutch national COVID-19 response team.
Betacoronavirus	hCoV-19/Netherlands/NA_155/2020	EPI_ISL_422690	GISAID	2020-03-21	Netherlands	N07	Homo sapiens		Bas Oude Munnink, David Nieuwenhuijse, Reina Sikkema, Claudia Schapendonk, Irina Chestakova, Anne van der Linden, Theo Bestebroer, Stefan van Nieuwkoop, Mark Pronk, Pascal Lexmond, Corien Swaan, Manon Haverkate, Madelief Mollers, Mart Stein, Sandra Kengne Kamga Mobou, Jeroen van Kampen, Jolanda Voermans, Aura Timen, Corine GeurtsvanKessel, Annemiek van der Eijk, Richard Molenkamp, Marion Koopmans, on behalf of the Dutch national COVID-19 response team.
Betacoronavirus	hCoV-19/Netherlands/NA_156/2020	EPI_ISL_422691	GISAID	2020-03-21	Netherlands	N06	Homo sapiens		Bas Oude Munnink, David Nieuwenhuijse, Reina Sikkema, Claudia Schapendonk, Irina Chestakova, Anne van der Linden, Theo Bestebroer, Stefan van Nieuwkoop, Mark Pronk, Pascal Lexmond, Corien Swaan, Manon Haverkate, Madelief Mollers, Mart Stein, Sandra Kengne Kamga Mobou, Jeroen van Kampen, Jolanda Voermans, Aura Timen, Corine GeurtsvanKessel, Annemiek van der Eijk, Richard Molenkamp, Marion Koopmans, on behalf of the Dutch national COVID-19 response team.
Betacoronavirus	hCoV-19/Netherlands/NA_157/2020	EPI_ISL_422692	GISAID	2020-03-21	Netherlands	N06	Homo sapiens		Bas Oude Munnink, David Nieuwenhuijse, Reina Sikkema, Claudia Schapendonk, Irina Chestakova, Anne van der Linden, Theo Bestebroer, Stefan van Nieuwkoop, Mark Pronk, Pascal Lexmond, Corien Swaan, Manon Haverkate, Madelief Mollers, Mart Stein, Sandra Kengne Kamga Mobou, Jeroen van Kampen, Jolanda Voermans, Aura Timen, Corine GeurtsvanKessel, Annemiek van der Eijk, Richard Molenkamp, Marion Koopmans, on behalf of the Dutch national COVID-19 response team.
Betacoronavirus	hCoV-19/Netherlands/NA_158/2020	EPI_ISL_422693	GISAID	2020-03-20	Netherlands	N06	Homo sapiens		Bas Oude Munnink, David Nieuwenhuijse, Reina Sikkema, Claudia Schapendonk, Irina Chestakova, Anne van der Linden, Theo Bestebroer, Stefan van Nieuwkoop, Mark Pronk, Pascal Lexmond, Corien Swaan, Manon Haverkate, Madelief Mollers, Mart Stein, Sandra Kengne Kamga Mobou, Jeroen van Kampen, Jolanda Voermans, Aura Timen, Corine GeurtsvanKessel, Annemiek van der Eijk, Richard Molenkamp, Marion Koopmans, on behalf of the Dutch national COVID-19 response team.
Betacoronavirus	hCoV-19/Netherlands/NA_159/2020	EPI_ISL_422694	GISAID	2020-03-20	Netherlands	N06	Homo sapiens		Bas Oude Munnink, David Nieuwenhuijse, Reina Sikkema, Claudia Schapendonk, Irina Chestakova, Anne van der Linden, Theo Bestebroer, Stefan van Nieuwkoop, Mark Pronk, Pascal Lexmond, Corien Swaan, Manon Haverkate, Madelief Mollers, Mart Stein, Sandra Kengne Kamga Mobou, Jeroen van Kampen, Jolanda Voermans, Aura Timen, Corine GeurtsvanKessel, Annemiek van der Eijk, Richard Molenkamp, Marion Koopmans, on behalf of the Dutch national COVID-19 response team.
Betacoronavirus	hCoV-19/Netherlands/NA_160/2020	EPI_ISL_422695	GISAID	2020-03-21	Netherlands	N06	Homo sapiens		Bas Oude Munnink, David Nieuwenhuijse, Reina Sikkema, Claudia Schapendonk, Irina Chestakova, Anne van der Linden, Theo Bestebroer, Stefan van Nieuwkoop, Mark Pronk, Pascal Lexmond, Corien Swaan, Manon Haverkate, Madelief Mollers, Mart Stein, Sandra Kengne Kamga Mobou, Jeroen van Kampen, Jolanda Voermans, Aura Timen, Corine GeurtsvanKessel, Annemiek van der Eijk, Richard Molenkamp, Marion Koopmans, on behalf of the Dutch national COVID-19 response team.
Betacoronavirus	hCoV-19/Netherlands/NA_161/2020	EPI_ISL_422696	GISAID	2020-03-21	Netherlands	N09	Homo sapiens		Bas Oude Munnink, David Nieuwenhuijse, Reina Sikkema, Claudia Schapendonk, Irina Chestakova, Anne van der Linden, Theo Bestebroer, Stefan van Nieuwkoop, Mark Pronk, Pascal Lexmond, Corien Swaan, Manon Haverkate, Madelief Mollers, Mart Stein, Sandra Kengne Kamga Mobou, Jeroen van Kampen, Jolanda Voermans, Aura Timen, Corine GeurtsvanKessel, Annemiek van der Eijk, Richard Molenkamp, Marion Koopmans, on behalf of the Dutch national COVID-19 response team.
Betacoronavirus	hCoV-19/Netherlands/NA_162/2020	EPI_ISL_422697	GISAID	2020-03-21	Netherlands	N06	Homo sapiens		Bas Oude Munnink, David Nieuwenhuijse, Reina Sikkema, Claudia Schapendonk, Irina Chestakova, Anne van der Linden, Theo Bestebroer, Stefan van Nieuwkoop, Mark Pronk, Pascal Lexmond, Corien Swaan, Manon Haverkate, Madelief Mollers, Mart Stein, Sandra Kengne Kamga Mobou, Jeroen van Kampen, Jolanda Voermans, Aura Timen, Corine GeurtsvanKessel, Annemiek van der Eijk, Richard Molenkamp, Marion Koopmans, on behalf of the Dutch national COVID-19 response team.
Betacoronavirus	hCoV-19/Netherlands/NA_163/2020	EPI_ISL_422698	GISAID	2020-03-21	Netherlands	N08	Homo sapiens		Bas Oude Munnink, David Nieuwenhuijse, Reina Sikkema, Claudia Schapendonk, Irina Chestakova, Anne van der Linden, Theo Bestebroer, Stefan van Nieuwkoop, Mark Pronk, Pascal Lexmond, Corien Swaan, Manon Haverkate, Madelief Mollers, Mart Stein, Sandra Kengne Kamga Mobou, Jeroen van Kampen, Jolanda Voermans, Aura Timen, Corine GeurtsvanKessel, Annemiek van der Eijk, Richard Molenkamp, Marion Koopmans, on behalf of the Dutch national COVID-19 response team.
Betacoronavirus	hCoV-19/Netherlands/NA_164/2020	EPI_ISL_422699	GISAID	2020-03-21	Netherlands	N08	Homo sapiens		Bas Oude Munnink, David Nieuwenhuijse, Reina Sikkema, Claudia Schapendonk, Irina Chestakova, Anne van der Linden, Theo Bestebroer, Stefan van Nieuwkoop, Mark Pronk, Pascal Lexmond, Corien Swaan, Manon Haverkate, Madelief Mollers, Mart Stein, Sandra Kengne Kamga Mobou, Jeroen van Kampen, Jolanda Voermans, Aura Timen, Corine GeurtsvanKessel, Annemiek van der Eijk, Richard Molenkamp, Marion Koopmans, on behalf of the Dutch national COVID-19 response team.
Betacoronavirus	hCoV-19/Netherlands/NA_165/2020	EPI_ISL_422700	GISAID	2020-03-21	Netherlands	N06	Homo sapiens		Bas Oude Munnink, David Nieuwenhuijse, Reina Sikkema, Claudia Schapendonk, Irina Chestakova, Anne van der Linden, Theo Bestebroer, Stefan van Nieuwkoop, Mark Pronk, Pascal Lexmond, Corien Swaan, Manon Haverkate, Madelief Mollers, Mart Stein, Sandra Kengne Kamga Mobou, Jeroen van Kampen, Jolanda Voermans, Aura Timen, Corine GeurtsvanKessel, Annemiek van der Eijk, Richard Molenkamp, Marion Koopmans, on behalf of the Dutch national COVID-19 response team.
Betacoronavirus	hCoV-19/Netherlands/NA_166/2020	EPI_ISL_422701	GISAID	2020-03-21	Netherlands	N01	Homo sapiens		Bas Oude Munnink, David Nieuwenhuijse, Reina Sikkema, Claudia Schapendonk, Irina Chestakova, Anne van der Linden, Theo Bestebroer, Stefan van Nieuwkoop, Mark Pronk, Pascal Lexmond, Corien Swaan, Manon Haverkate, Madelief Mollers, Mart Stein, Sandra Kengne Kamga Mobou, Jeroen van Kampen, Jolanda Voermans, Aura Timen, Corine GeurtsvanKessel, Annemiek van der Eijk, Richard Molenkamp, Marion Koopmans, on behalf of the Dutch national COVID-19 response team.
Betacoronavirus	hCoV-19/Netherlands/NA_167/2020	EPI_ISL_422702	GISAID	2020-03-21	Netherlands	N06	Homo sapiens		Bas Oude Munnink, David Nieuwenhuijse, Reina Sikkema, Claudia Schapendonk, Irina Chestakova, Anne van der Linden, Theo Bestebroer, Stefan van Nieuwkoop, Mark Pronk, Pascal Lexmond, Corien Swaan, Manon Haverkate, Madelief Mollers, Mart Stein, Sandra Kengne Kamga Mobou, Jeroen van Kampen, Jolanda Voermans, Aura Timen, Corine GeurtsvanKessel, Annemiek van der Eijk, Richard Molenkamp, Marion Koopmans, on behalf of the Dutch national COVID-19 response team.
Betacoronavirus	hCoV-19/Netherlands/NA_168/2020	EPI_ISL_422703	GISAID	2020-03-16	Netherlands	N06	Homo sapiens		Bas Oude Munnink, David Nieuwenhuijse, Reina Sikkema, Claudia Schapendonk, Irina Chestakova, Anne van der Linden, Theo Bestebroer, Stefan van Nieuwkoop, Mark Pronk, Pascal Lexmond, Corien Swaan, Manon Haverkate, Madelief Mollers, Mart Stein, Sandra Kengne Kamga Mobou, Jeroen van Kampen, Jolanda Voermans, Aura Timen, Corine GeurtsvanKessel, Annemiek van der Eijk, Richard Molenkamp, Marion Koopmans, on behalf of the Dutch national COVID-19 response team.
Betacoronavirus	hCoV-19/Netherlands/NA_169/2020	EPI_ISL_422704	GISAID	2020-03-16	Netherlands	N06	Homo sapiens		Bas Oude Munnink, David Nieuwenhuijse, Reina Sikkema, Claudia Schapendonk, Irina Chestakova, Anne van der Linden, Theo Bestebroer, Stefan van Nieuwkoop, Mark Pronk, Pascal Lexmond, Corien Swaan, Manon Haverkate, Madelief Mollers, Mart Stein, Sandra Kengne Kamga Mobou, Jeroen van Kampen, Jolanda Voermans, Aura Timen, Corine GeurtsvanKessel, Annemiek van der Eijk, Richard Molenkamp, Marion Koopmans, on behalf of the Dutch national COVID-19 response team.
Betacoronavirus	hCoV-19/Netherlands/NA_170/2020	EPI_ISL_422705	GISAID	2020-03-16	Netherlands	N06	Homo sapiens		Bas Oude Munnink, David Nieuwenhuijse, Reina Sikkema, Claudia Schapendonk, Irina Chestakova, Anne van der Linden, Theo Bestebroer, Stefan van Nieuwkoop, Mark Pronk, Pascal Lexmond, Corien Swaan, Manon Haverkate, Madelief Mollers, Mart Stein, Sandra Kengne Kamga Mobou, Jeroen van Kampen, Jolanda Voermans, Aura Timen, Corine GeurtsvanKessel, Annemiek van der Eijk, Richard Molenkamp, Marion Koopmans, on behalf of the Dutch national COVID-19 response team.
Betacoronavirus	hCoV-19/Netherlands/NA_171/2020	EPI_ISL_422706	GISAID	2020-03-22	Netherlands	N06	Homo sapiens		Bas Oude Munnink, David Nieuwenhuijse, Reina Sikkema, Claudia Schapendonk, Irina Chestakova, Anne van der Linden, Theo Bestebroer, Stefan van Nieuwkoop, Mark Pronk, Pascal Lexmond, Corien Swaan, Manon Haverkate, Madelief Mollers, Mart Stein, Sandra Kengne Kamga Mobou, Jeroen van Kampen, Jolanda Voermans, Aura Timen, Corine GeurtsvanKessel, Annemiek van der Eijk, Richard Molenkamp, Marion Koopmans, on behalf of the Dutch national COVID-19 response team.
Betacoronavirus	hCoV-19/Netherlands/NA_172/2020	EPI_ISL_422707	GISAID	2020-03-22	Netherlands	N06	Homo sapiens		Bas Oude Munnink, David Nieuwenhuijse, Reina Sikkema, Claudia Schapendonk, Irina Chestakova, Anne van der Linden, Theo Bestebroer, Stefan van Nieuwkoop, Mark Pronk, Pascal Lexmond, Corien Swaan, Manon Haverkate, Madelief Mollers, Mart Stein, Sandra Kengne Kamga Mobou, Jeroen van Kampen, Jolanda Voermans, Aura Timen, Corine GeurtsvanKessel, Annemiek van der Eijk, Richard Molenkamp, Marion Koopmans, on behalf of the Dutch national COVID-19 response team.
Betacoronavirus	hCoV-19/Netherlands/NA_173/2020	EPI_ISL_422708	GISAID	2020-03-22	Netherlands	N06	Homo sapiens		Bas Oude Munnink, David Nieuwenhuijse, Reina Sikkema, Claudia Schapendonk, Irina Chestakova, Anne van der Linden, Theo Bestebroer, Stefan van Nieuwkoop, Mark Pronk, Pascal Lexmond, Corien Swaan, Manon Haverkate, Madelief Mollers, Mart Stein, Sandra Kengne Kamga Mobou, Jeroen van Kampen, Jolanda Voermans, Aura Timen, Corine GeurtsvanKessel, Annemiek van der Eijk, Richard Molenkamp, Marion Koopmans, on behalf of the Dutch national COVID-19 response team.
Betacoronavirus	hCoV-19/Netherlands/NA_174/2020	EPI_ISL_422709	GISAID	2020-03-22	Netherlands	N06	Homo sapiens		Bas Oude Munnink, David Nieuwenhuijse, Reina Sikkema, Claudia Schapendonk, Irina Chestakova, Anne van der Linden, Theo Bestebroer, Stefan van Nieuwkoop, Mark Pronk, Pascal Lexmond, Corien Swaan, Manon Haverkate, Madelief Mollers, Mart Stein, Sandra Kengne Kamga Mobou, Jeroen van Kampen, Jolanda Voermans, Aura Timen, Corine GeurtsvanKessel, Annemiek van der Eijk, Richard Molenkamp, Marion Koopmans, on behalf of the Dutch national COVID-19 response team.
Betacoronavirus	hCoV-19/Netherlands/NA_176/2020	EPI_ISL_422711	GISAID	2020-03-22	Netherlands	N06	Homo sapiens		Bas Oude Munnink, David Nieuwenhuijse, Reina Sikkema, Claudia Schapendonk, Irina Chestakova, Anne van der Linden, Theo Bestebroer, Stefan van Nieuwkoop, Mark Pronk, Pascal Lexmond, Corien Swaan, Manon Haverkate, Madelief Mollers, Mart Stein, Sandra Kengne Kamga Mobou, Jeroen van Kampen, Jolanda Voermans, Aura Timen, Corine GeurtsvanKessel, Annemiek van der Eijk, Richard Molenkamp, Marion Koopmans, on behalf of the Dutch national COVID-19 response team.
Betacoronavirus	hCoV-19/Netherlands/NA_177/2020	EPI_ISL_422712	GISAID	2020-03-22	Netherlands	N06	Homo sapiens		Bas Oude Munnink, David Nieuwenhuijse, Reina Sikkema, Claudia Schapendonk, Irina Chestakova, Anne van der Linden, Theo Bestebroer, Stefan van Nieuwkoop, Mark Pronk, Pascal Lexmond, Corien Swaan, Manon Haverkate, Madelief Mollers, Mart Stein, Sandra Kengne Kamga Mobou, Jeroen van Kampen, Jolanda Voermans, Aura Timen, Corine GeurtsvanKessel, Annemiek van der Eijk, Richard Molenkamp, Marion Koopmans, on behalf of the Dutch national COVID-19 response team.
Betacoronavirus	hCoV-19/Netherlands/NA_179/2020	EPI_ISL_422714	GISAID	2020-03-23	Netherlands	N06	Homo sapiens		Bas Oude Munnink, David Nieuwenhuijse, Reina Sikkema, Claudia Schapendonk, Irina Chestakova, Anne van der Linden, Theo Bestebroer, Stefan van Nieuwkoop, Mark Pronk, Pascal Lexmond, Corien Swaan, Manon Haverkate, Madelief Mollers, Mart Stein, Sandra Kengne Kamga Mobou, Jeroen van Kampen, Jolanda Voermans, Aura Timen, Corine GeurtsvanKessel, Annemiek van der Eijk, Richard Molenkamp, Marion Koopmans, on behalf of the Dutch national COVID-19 response team.
Betacoronavirus	hCoV-19/Netherlands/NA_180/2020	EPI_ISL_422715	GISAID	2020-03-23	Netherlands	N07	Homo sapiens		Bas Oude Munnink, David Nieuwenhuijse, Reina Sikkema, Claudia Schapendonk, Irina Chestakova, Anne van der Linden, Theo Bestebroer, Stefan van Nieuwkoop, Mark Pronk, Pascal Lexmond, Corien Swaan, Manon Haverkate, Madelief Mollers, Mart Stein, Sandra Kengne Kamga Mobou, Jeroen van Kampen, Jolanda Voermans, Aura Timen, Corine GeurtsvanKessel, Annemiek van der Eijk, Richard Molenkamp, Marion Koopmans, on behalf of the Dutch national COVID-19 response team.
Betacoronavirus	hCoV-19/Netherlands/NA_181/2020	EPI_ISL_422716	GISAID	2020-03-22	Netherlands	N07	Homo sapiens		Bas Oude Munnink, David Nieuwenhuijse, Reina Sikkema, Claudia Schapendonk, Irina Chestakova, Anne van der Linden, Theo Bestebroer, Stefan van Nieuwkoop, Mark Pronk, Pascal Lexmond, Corien Swaan, Manon Haverkate, Madelief Mollers, Mart Stein, Sandra Kengne Kamga Mobou, Jeroen van Kampen, Jolanda Voermans, Aura Timen, Corine GeurtsvanKessel, Annemiek van der Eijk, Richard Molenkamp, Marion Koopmans, on behalf of the Dutch national COVID-19 response team.
Betacoronavirus	hCoV-19/Netherlands/NA_183/2020	EPI_ISL_422718	GISAID	2020-03-23	Netherlands	N06	Homo sapiens		Bas Oude Munnink, David Nieuwenhuijse, Reina Sikkema, Claudia Schapendonk, Irina Chestakova, Anne van der Linden, Theo Bestebroer, Stefan van Nieuwkoop, Mark Pronk, Pascal Lexmond, Corien Swaan, Manon Haverkate, Madelief Mollers, Mart Stein, Sandra Kengne Kamga Mobou, Jeroen van Kampen, Jolanda Voermans, Aura Timen, Corine GeurtsvanKessel, Annemiek van der Eijk, Richard Molenkamp, Marion Koopmans, on behalf of the Dutch national COVID-19 response team.
Betacoronavirus	hCoV-19/Netherlands/NA_184/2020	EPI_ISL_422719	GISAID	2020-03-22	Netherlands	N06	Homo sapiens		Bas Oude Munnink, David Nieuwenhuijse, Reina Sikkema, Claudia Schapendonk, Irina Chestakova, Anne van der Linden, Theo Bestebroer, Stefan van Nieuwkoop, Mark Pronk, Pascal Lexmond, Corien Swaan, Manon Haverkate, Madelief Mollers, Mart Stein, Sandra Kengne Kamga Mobou, Jeroen van Kampen, Jolanda Voermans, Aura Timen, Corine GeurtsvanKessel, Annemiek van der Eijk, Richard Molenkamp, Marion Koopmans, on behalf of the Dutch national COVID-19 response team.
Betacoronavirus	hCoV-19/Netherlands/NA_185/2020	EPI_ISL_422720	GISAID	2020-03-23	Netherlands	N07	Homo sapiens		Bas Oude Munnink, David Nieuwenhuijse, Reina Sikkema, Claudia Schapendonk, Irina Chestakova, Anne van der Linden, Theo Bestebroer, Stefan van Nieuwkoop, Mark Pronk, Pascal Lexmond, Corien Swaan, Manon Haverkate, Madelief Mollers, Mart Stein, Sandra Kengne Kamga Mobou, Jeroen van Kampen, Jolanda Voermans, Aura Timen, Corine GeurtsvanKessel, Annemiek van der Eijk, Richard Molenkamp, Marion Koopmans, on behalf of the Dutch national COVID-19 response team.
Betacoronavirus	hCoV-19/Netherlands/NA_186/2020	EPI_ISL_422721	GISAID	2020-03-23	Netherlands	N08	Homo sapiens		Bas Oude Munnink, David Nieuwenhuijse, Reina Sikkema, Claudia Schapendonk, Irina Chestakova, Anne van der Linden, Theo Bestebroer, Stefan van Nieuwkoop, Mark Pronk, Pascal Lexmond, Corien Swaan, Manon Haverkate, Madelief Mollers, Mart Stein, Sandra Kengne Kamga Mobou, Jeroen van Kampen, Jolanda Voermans, Aura Timen, Corine GeurtsvanKessel, Annemiek van der Eijk, Richard Molenkamp, Marion Koopmans, on behalf of the Dutch national COVID-19 response team.
Betacoronavirus	hCoV-19/Netherlands/NA_187/2020	EPI_ISL_422722	GISAID	2020-03-23	Netherlands	N06	Homo sapiens		Bas Oude Munnink, David Nieuwenhuijse, Reina Sikkema, Claudia Schapendonk, Irina Chestakova, Anne van der Linden, Theo Bestebroer, Stefan van Nieuwkoop, Mark Pronk, Pascal Lexmond, Corien Swaan, Manon Haverkate, Madelief Mollers, Mart Stein, Sandra Kengne Kamga Mobou, Jeroen van Kampen, Jolanda Voermans, Aura Timen, Corine GeurtsvanKessel, Annemiek van der Eijk, Richard Molenkamp, Marion Koopmans, on behalf of the Dutch national COVID-19 response team.
Betacoronavirus	hCoV-19/Netherlands/NA_189/2020	EPI_ISL_422724	GISAID	2020-03-23	Netherlands	N06	Homo sapiens		Bas Oude Munnink, David Nieuwenhuijse, Reina Sikkema, Claudia Schapendonk, Irina Chestakova, Anne van der Linden, Theo Bestebroer, Stefan van Nieuwkoop, Mark Pronk, Pascal Lexmond, Corien Swaan, Manon Haverkate, Madelief Mollers, Mart Stein, Sandra Kengne Kamga Mobou, Jeroen van Kampen, Jolanda Voermans, Aura Timen, Corine GeurtsvanKessel, Annemiek van der Eijk, Richard Molenkamp, Marion Koopmans, on behalf of the Dutch national COVID-19 response team.
Betacoronavirus	hCoV-19/Netherlands/NA_190/2020	EPI_ISL_422725	GISAID	2020-03-23	Netherlands	N03	Homo sapiens		Bas Oude Munnink, David Nieuwenhuijse, Reina Sikkema, Claudia Schapendonk, Irina Chestakova, Anne van der Linden, Theo Bestebroer, Stefan van Nieuwkoop, Mark Pronk, Pascal Lexmond, Corien Swaan, Manon Haverkate, Madelief Mollers, Mart Stein, Sandra Kengne Kamga Mobou, Jeroen van Kampen, Jolanda Voermans, Aura Timen, Corine GeurtsvanKessel, Annemiek van der Eijk, Richard Molenkamp, Marion Koopmans, on behalf of the Dutch national COVID-19 response team.
Betacoronavirus	hCoV-19/Netherlands/NA_191/2020	EPI_ISL_422726	GISAID	2020-03-23	Netherlands	N03	Homo sapiens		Bas Oude Munnink, David Nieuwenhuijse, Reina Sikkema, Claudia Schapendonk, Irina Chestakova, Anne van der Linden, Theo Bestebroer, Stefan van Nieuwkoop, Mark Pronk, Pascal Lexmond, Corien Swaan, Manon Haverkate, Madelief Mollers, Mart Stein, Sandra Kengne Kamga Mobou, Jeroen van Kampen, Jolanda Voermans, Aura Timen, Corine GeurtsvanKessel, Annemiek van der Eijk, Richard Molenkamp, Marion Koopmans, on behalf of the Dutch national COVID-19 response team.
Betacoronavirus	hCoV-19/Netherlands/NA_192/2020	EPI_ISL_422727	GISAID	2020-03-24	Netherlands	N06	Homo sapiens		Bas Oude Munnink, David Nieuwenhuijse, Reina Sikkema, Claudia Schapendonk, Irina Chestakova, Anne van der Linden, Theo Bestebroer, Stefan van Nieuwkoop, Mark Pronk, Pascal Lexmond, Corien Swaan, Manon Haverkate, Madelief Mollers, Mart Stein, Sandra Kengne Kamga Mobou, Jeroen van Kampen, Jolanda Voermans, Aura Timen, Corine GeurtsvanKessel, Annemiek van der Eijk, Richard Molenkamp, Marion Koopmans, on behalf of the Dutch national COVID-19 response team.
Betacoronavirus	hCoV-19/Netherlands/NA_193/2020	EPI_ISL_422728	GISAID	2020-03-24	Netherlands	N07	Homo sapiens		Bas Oude Munnink, David Nieuwenhuijse, Reina Sikkema, Claudia Schapendonk, Irina Chestakova, Anne van der Linden, Theo Bestebroer, Stefan van Nieuwkoop, Mark Pronk, Pascal Lexmond, Corien Swaan, Manon Haverkate, Madelief Mollers, Mart Stein, Sandra Kengne Kamga Mobou, Jeroen van Kampen, Jolanda Voermans, Aura Timen, Corine GeurtsvanKessel, Annemiek van der Eijk, Richard Molenkamp, Marion Koopmans, on behalf of the Dutch national COVID-19 response team.
Betacoronavirus	hCoV-19/Netherlands/NA_194/2020	EPI_ISL_422729	GISAID	2020-03-23	Netherlands	N09	Homo sapiens		Bas Oude Munnink, David Nieuwenhuijse, Reina Sikkema, Claudia Schapendonk, Irina Chestakova, Anne van der Linden, Theo Bestebroer, Stefan van Nieuwkoop, Mark Pronk, Pascal Lexmond, Corien Swaan, Manon Haverkate, Madelief Mollers, Mart Stein, Sandra Kengne Kamga Mobou, Jeroen van Kampen, Jolanda Voermans, Aura Timen, Corine GeurtsvanKessel, Annemiek van der Eijk, Richard Molenkamp, Marion Koopmans, on behalf of the Dutch national COVID-19 response team.
Betacoronavirus	hCoV-19/Netherlands/NA_195/2020	EPI_ISL_422730	GISAID	2020-03-24	Netherlands	N07	Homo sapiens		Bas Oude Munnink, David Nieuwenhuijse, Reina Sikkema, Claudia Schapendonk, Irina Chestakova, Anne van der Linden, Theo Bestebroer, Stefan van Nieuwkoop, Mark Pronk, Pascal Lexmond, Corien Swaan, Manon Haverkate, Madelief Mollers, Mart Stein, Sandra Kengne Kamga Mobou, Jeroen van Kampen, Jolanda Voermans, Aura Timen, Corine GeurtsvanKessel, Annemiek van der Eijk, Richard Molenkamp, Marion Koopmans, on behalf of the Dutch national COVID-19 response team.
Betacoronavirus	hCoV-19/Netherlands/NA_197/2020	EPI_ISL_422732	GISAID	2020-03-25	Netherlands	N09	Homo sapiens		Bas Oude Munnink, David Nieuwenhuijse, Reina Sikkema, Claudia Schapendonk, Irina Chestakova, Anne van der Linden, Theo Bestebroer, Stefan van Nieuwkoop, Mark Pronk, Pascal Lexmond, Corien Swaan, Manon Haverkate, Madelief Mollers, Mart Stein, Sandra Kengne Kamga Mobou, Jeroen van Kampen, Jolanda Voermans, Aura Timen, Corine GeurtsvanKessel, Annemiek van der Eijk, Richard Molenkamp, Marion Koopmans, on behalf of the Dutch national COVID-19 response team.
Betacoronavirus	hCoV-19/Netherlands/NA_200/2020	EPI_ISL_422735	GISAID	2020-03-25	Netherlands	N06	Homo sapiens		Bas Oude Munnink, David Nieuwenhuijse, Reina Sikkema, Claudia Schapendonk, Irina Chestakova, Anne van der Linden, Theo Bestebroer, Stefan van Nieuwkoop, Mark Pronk, Pascal Lexmond, Corien Swaan, Manon Haverkate, Madelief Mollers, Mart Stein, Sandra Kengne Kamga Mobou, Jeroen van Kampen, Jolanda Voermans, Aura Timen, Corine GeurtsvanKessel, Annemiek van der Eijk, Richard Molenkamp, Marion Koopmans, on behalf of the Dutch national COVID-19 response team.
Betacoronavirus	hCoV-19/Netherlands/NA_201/2020	EPI_ISL_422736	GISAID	2020-03-24	Netherlands	N03	Homo sapiens		Bas Oude Munnink, David Nieuwenhuijse, Reina Sikkema, Claudia Schapendonk, Irina Chestakova, Anne van der Linden, Theo Bestebroer, Stefan van Nieuwkoop, Mark Pronk, Pascal Lexmond, Corien Swaan, Manon Haverkate, Madelief Mollers, Mart Stein, Sandra Kengne Kamga Mobou, Jeroen van Kampen, Jolanda Voermans, Aura Timen, Corine GeurtsvanKessel, Annemiek van der Eijk, Richard Molenkamp, Marion Koopmans, on behalf of the Dutch national COVID-19 response team.
Betacoronavirus	hCoV-19/Netherlands/NA_202/2020	EPI_ISL_422737	GISAID	2020-03-25	Netherlands	N06	Homo sapiens		Bas Oude Munnink, David Nieuwenhuijse, Reina Sikkema, Claudia Schapendonk, Irina Chestakova, Anne van der Linden, Theo Bestebroer, Stefan van Nieuwkoop, Mark Pronk, Pascal Lexmond, Corien Swaan, Manon Haverkate, Madelief Mollers, Mart Stein, Sandra Kengne Kamga Mobou, Jeroen van Kampen, Jolanda Voermans, Aura Timen, Corine GeurtsvanKessel, Annemiek van der Eijk, Richard Molenkamp, Marion Koopmans, on behalf of the Dutch national COVID-19 response team.
Betacoronavirus	hCoV-19/Netherlands/NA_203/2020	EPI_ISL_422738	GISAID	2020-03-25	Netherlands	N09	Homo sapiens		Bas Oude Munnink, David Nieuwenhuijse, Reina Sikkema, Claudia Schapendonk, Irina Chestakova, Anne van der Linden, Theo Bestebroer, Stefan van Nieuwkoop, Mark Pronk, Pascal Lexmond, Corien Swaan, Manon Haverkate, Madelief Mollers, Mart Stein, Sandra Kengne Kamga Mobou, Jeroen van Kampen, Jolanda Voermans, Aura Timen, Corine GeurtsvanKessel, Annemiek van der Eijk, Richard Molenkamp, Marion Koopmans, on behalf of the Dutch national COVID-19 response team.
Betacoronavirus	hCoV-19/Netherlands/NA_206/2020	EPI_ISL_422741	GISAID	2020-03-25	Netherlands	N09	Homo sapiens		Bas Oude Munnink, David Nieuwenhuijse, Reina Sikkema, Claudia Schapendonk, Irina Chestakova, Anne van der Linden, Theo Bestebroer, Stefan van Nieuwkoop, Mark Pronk, Pascal Lexmond, Corien Swaan, Manon Haverkate, Madelief Mollers, Mart Stein, Sandra Kengne Kamga Mobou, Jeroen van Kampen, Jolanda Voermans, Aura Timen, Corine GeurtsvanKessel, Annemiek van der Eijk, Richard Molenkamp, Marion Koopmans, on behalf of the Dutch national COVID-19 response team.
Betacoronavirus	hCoV-19/Netherlands/NA_207/2020	EPI_ISL_422742	GISAID	2020-03-25	Netherlands	N07	Homo sapiens		Bas Oude Munnink, David Nieuwenhuijse, Reina Sikkema, Claudia Schapendonk, Irina Chestakova, Anne van der Linden, Theo Bestebroer, Stefan van Nieuwkoop, Mark Pronk, Pascal Lexmond, Corien Swaan, Manon Haverkate, Madelief Mollers, Mart Stein, Sandra Kengne Kamga Mobou, Jeroen van Kampen, Jolanda Voermans, Aura Timen, Corine GeurtsvanKessel, Annemiek van der Eijk, Richard Molenkamp, Marion Koopmans, on behalf of the Dutch national COVID-19 response team.
Betacoronavirus	hCoV-19/Netherlands/NA_210/2020	EPI_ISL_422745	GISAID	2020-03-25	Netherlands	N06	Homo sapiens		Bas Oude Munnink, David Nieuwenhuijse, Reina Sikkema, Claudia Schapendonk, Irina Chestakova, Anne van der Linden, Theo Bestebroer, Stefan van Nieuwkoop, Mark Pronk, Pascal Lexmond, Corien Swaan, Manon Haverkate, Madelief Mollers, Mart Stein, Sandra Kengne Kamga Mobou, Jeroen van Kampen, Jolanda Voermans, Aura Timen, Corine GeurtsvanKessel, Annemiek van der Eijk, Richard Molenkamp, Marion Koopmans, on behalf of the Dutch national COVID-19 response team.
Betacoronavirus	hCoV-19/Netherlands/NA_211/2020	EPI_ISL_422746	GISAID	2020-03-25	Netherlands	N07	Homo sapiens		Bas Oude Munnink, David Nieuwenhuijse, Reina Sikkema, Claudia Schapendonk, Irina Chestakova, Anne van der Linden, Theo Bestebroer, Stefan van Nieuwkoop, Mark Pronk, Pascal Lexmond, Corien Swaan, Manon Haverkate, Madelief Mollers, Mart Stein, Sandra Kengne Kamga Mobou, Jeroen van Kampen, Jolanda Voermans, Aura Timen, Corine GeurtsvanKessel, Annemiek van der Eijk, Richard Molenkamp, Marion Koopmans, on behalf of the Dutch national COVID-19 response team.
Betacoronavirus	hCoV-19/Netherlands/NA_212/2020	EPI_ISL_422747	GISAID	2020-03-24	Netherlands	N06	Homo sapiens		Bas Oude Munnink, David Nieuwenhuijse, Reina Sikkema, Claudia Schapendonk, Irina Chestakova, Anne van der Linden, Theo Bestebroer, Stefan van Nieuwkoop, Mark Pronk, Pascal Lexmond, Corien Swaan, Manon Haverkate, Madelief Mollers, Mart Stein, Sandra Kengne Kamga Mobou, Jeroen van Kampen, Jolanda Voermans, Aura Timen, Corine GeurtsvanKessel, Annemiek van der Eijk, Richard Molenkamp, Marion Koopmans, on behalf of the Dutch national COVID-19 response team.
Betacoronavirus	hCoV-19/Netherlands/NA_213/2020	EPI_ISL_422748	GISAID	2020-03-25	Netherlands	N08	Homo sapiens		Bas Oude Munnink, David Nieuwenhuijse, Reina Sikkema, Claudia Schapendonk, Irina Chestakova, Anne van der Linden, Theo Bestebroer, Stefan van Nieuwkoop, Mark Pronk, Pascal Lexmond, Corien Swaan, Manon Haverkate, Madelief Mollers, Mart Stein, Sandra Kengne Kamga Mobou, Jeroen van Kampen, Jolanda Voermans, Aura Timen, Corine GeurtsvanKessel, Annemiek van der Eijk, Richard Molenkamp, Marion Koopmans, on behalf of the Dutch national COVID-19 response team.
Betacoronavirus	hCoV-19/Netherlands/NA_216/2020	EPI_ISL_422751	GISAID	2020-03-26	Netherlands	N06	Homo sapiens		Bas Oude Munnink, David Nieuwenhuijse, Reina Sikkema, Claudia Schapendonk, Irina Chestakova, Anne van der Linden, Theo Bestebroer, Stefan van Nieuwkoop, Mark Pronk, Pascal Lexmond, Corien Swaan, Manon Haverkate, Madelief Mollers, Mart Stein, Sandra Kengne Kamga Mobou, Jeroen van Kampen, Jolanda Voermans, Aura Timen, Corine GeurtsvanKessel, Annemiek van der Eijk, Richard Molenkamp, Marion Koopmans, on behalf of the Dutch national COVID-19 response team.
Betacoronavirus	hCoV-19/Netherlands/NA_218/2020	EPI_ISL_422753	GISAID	2020-03-26	Netherlands	N06	Homo sapiens		Bas Oude Munnink, David Nieuwenhuijse, Reina Sikkema, Claudia Schapendonk, Irina Chestakova, Anne van der Linden, Theo Bestebroer, Stefan van Nieuwkoop, Mark Pronk, Pascal Lexmond, Corien Swaan, Manon Haverkate, Madelief Mollers, Mart Stein, Sandra Kengne Kamga Mobou, Jeroen van Kampen, Jolanda Voermans, Aura Timen, Corine GeurtsvanKessel, Annemiek van der Eijk, Richard Molenkamp, Marion Koopmans, on behalf of the Dutch national COVID-19 response team.
Betacoronavirus	hCoV-19/Netherlands/NA_220/2020	EPI_ISL_422755	GISAID	2020-03-26	Netherlands	N09	Homo sapiens		Bas Oude Munnink, David Nieuwenhuijse, Reina Sikkema, Claudia Schapendonk, Irina Chestakova, Anne van der Linden, Theo Bestebroer, Stefan van Nieuwkoop, Mark Pronk, Pascal Lexmond, Corien Swaan, Manon Haverkate, Madelief Mollers, Mart Stein, Sandra Kengne Kamga Mobou, Jeroen van Kampen, Jolanda Voermans, Aura Timen, Corine GeurtsvanKessel, Annemiek van der Eijk, Richard Molenkamp, Marion Koopmans, on behalf of the Dutch national COVID-19 response team.
Betacoronavirus	hCoV-19/Netherlands/NA_221/2020	EPI_ISL_422756	GISAID	2020-03-27	Netherlands	N06	Homo sapiens		Bas Oude Munnink, David Nieuwenhuijse, Reina Sikkema, Claudia Schapendonk, Irina Chestakova, Anne van der Linden, Theo Bestebroer, Stefan van Nieuwkoop, Mark Pronk, Pascal Lexmond, Corien Swaan, Manon Haverkate, Madelief Mollers, Mart Stein, Sandra Kengne Kamga Mobou, Jeroen van Kampen, Jolanda Voermans, Aura Timen, Corine GeurtsvanKessel, Annemiek van der Eijk, Richard Molenkamp, Marion Koopmans, on behalf of the Dutch national COVID-19 response team.
Betacoronavirus	hCoV-19/Netherlands/NA_224/2020	EPI_ISL_422759	GISAID	2020-03-26	Netherlands	N06	Homo sapiens		Bas Oude Munnink, David Nieuwenhuijse, Reina Sikkema, Claudia Schapendonk, Irina Chestakova, Anne van der Linden, Theo Bestebroer, Stefan van Nieuwkoop, Mark Pronk, Pascal Lexmond, Corien Swaan, Manon Haverkate, Madelief Mollers, Mart Stein, Sandra Kengne Kamga Mobou, Jeroen van Kampen, Jolanda Voermans, Aura Timen, Corine GeurtsvanKessel, Annemiek van der Eijk, Richard Molenkamp, Marion Koopmans, on behalf of the Dutch national COVID-19 response team.
Betacoronavirus	hCoV-19/Netherlands/NA_226/2020	EPI_ISL_422761	GISAID	2020-03-28	Netherlands	N07	Homo sapiens		Bas Oude Munnink, David Nieuwenhuijse, Reina Sikkema, Claudia Schapendonk, Irina Chestakova, Anne van der Linden, Theo Bestebroer, Stefan van Nieuwkoop, Mark Pronk, Pascal Lexmond, Corien Swaan, Manon Haverkate, Madelief Mollers, Mart Stein, Sandra Kengne Kamga Mobou, Jeroen van Kampen, Jolanda Voermans, Aura Timen, Corine GeurtsvanKessel, Annemiek van der Eijk, Richard Molenkamp, Marion Koopmans, on behalf of the Dutch national COVID-19 response team.
Betacoronavirus	hCoV-19/Netherlands/NA_227/2020	EPI_ISL_422762	GISAID	2020-03-27	Netherlands	N07	Homo sapiens		Bas Oude Munnink, David Nieuwenhuijse, Reina Sikkema, Claudia Schapendonk, Irina Chestakova, Anne van der Linden, Theo Bestebroer, Stefan van Nieuwkoop, Mark Pronk, Pascal Lexmond, Corien Swaan, Manon Haverkate, Madelief Mollers, Mart Stein, Sandra Kengne Kamga Mobou, Jeroen van Kampen, Jolanda Voermans, Aura Timen, Corine GeurtsvanKessel, Annemiek van der Eijk, Richard Molenkamp, Marion Koopmans, on behalf of the Dutch national COVID-19 response team.
Betacoronavirus	hCoV-19/Netherlands/NA_229/2020	EPI_ISL_422764	GISAID	2020-03-27	Netherlands	N09	Homo sapiens		Bas Oude Munnink, David Nieuwenhuijse, Reina Sikkema, Claudia Schapendonk, Irina Chestakova, Anne van der Linden, Theo Bestebroer, Stefan van Nieuwkoop, Mark Pronk, Pascal Lexmond, Corien Swaan, Manon Haverkate, Madelief Mollers, Mart Stein, Sandra Kengne Kamga Mobou, Jeroen van Kampen, Jolanda Voermans, Aura Timen, Corine GeurtsvanKessel, Annemiek van der Eijk, Richard Molenkamp, Marion Koopmans, on behalf of the Dutch national COVID-19 response team.
Betacoronavirus	hCoV-19/Netherlands/NA_230/2020	EPI_ISL_422765	GISAID	2020-03-27	Netherlands	N03	Homo sapiens		Bas Oude Munnink, David Nieuwenhuijse, Reina Sikkema, Claudia Schapendonk, Irina Chestakova, Anne van der Linden, Theo Bestebroer, Stefan van Nieuwkoop, Mark Pronk, Pascal Lexmond, Corien Swaan, Manon Haverkate, Madelief Mollers, Mart Stein, Sandra Kengne Kamga Mobou, Jeroen van Kampen, Jolanda Voermans, Aura Timen, Corine GeurtsvanKessel, Annemiek van der Eijk, Richard Molenkamp, Marion Koopmans, on behalf of the Dutch national COVID-19 response team.
Betacoronavirus	hCoV-19/Netherlands/NA_231/2020	EPI_ISL_422766	GISAID	2020-03-27	Netherlands	N08	Homo sapiens		Bas Oude Munnink, David Nieuwenhuijse, Reina Sikkema, Claudia Schapendonk, Irina Chestakova, Anne van der Linden, Theo Bestebroer, Stefan van Nieuwkoop, Mark Pronk, Pascal Lexmond, Corien Swaan, Manon Haverkate, Madelief Mollers, Mart Stein, Sandra Kengne Kamga Mobou, Jeroen van Kampen, Jolanda Voermans, Aura Timen, Corine GeurtsvanKessel, Annemiek van der Eijk, Richard Molenkamp, Marion Koopmans, on behalf of the Dutch national COVID-19 response team.
Betacoronavirus	hCoV-19/Netherlands/NA_233/2020	EPI_ISL_422767	GISAID	2020-03-27	Netherlands	N07	Homo sapiens		Bas Oude Munnink, David Nieuwenhuijse, Reina Sikkema, Claudia Schapendonk, Irina Chestakova, Anne van der Linden, Theo Bestebroer, Stefan van Nieuwkoop, Mark Pronk, Pascal Lexmond, Corien Swaan, Manon Haverkate, Madelief Mollers, Mart Stein, Sandra Kengne Kamga Mobou, Jeroen van Kampen, Jolanda Voermans, Aura Timen, Corine GeurtsvanKessel, Annemiek van der Eijk, Richard Molenkamp, Marion Koopmans, on behalf of the Dutch national COVID-19 response team.
Betacoronavirus	hCoV-19/Netherlands/NA_234/2020	EPI_ISL_422768	GISAID	2020-03-27	Netherlands	N07	Homo sapiens		Bas Oude Munnink, David Nieuwenhuijse, Reina Sikkema, Claudia Schapendonk, Irina Chestakova, Anne van der Linden, Theo Bestebroer, Stefan van Nieuwkoop, Mark Pronk, Pascal Lexmond, Corien Swaan, Manon Haverkate, Madelief Mollers, Mart Stein, Sandra Kengne Kamga Mobou, Jeroen van Kampen, Jolanda Voermans, Aura Timen, Corine GeurtsvanKessel, Annemiek van der Eijk, Richard Molenkamp, Marion Koopmans, on behalf of the Dutch national COVID-19 response team.
Betacoronavirus	hCoV-19/Netherlands/NA_235/2020	EPI_ISL_422769	GISAID	2020-03-27	Netherlands	N06	Homo sapiens		Bas Oude Munnink, David Nieuwenhuijse, Reina Sikkema, Claudia Schapendonk, Irina Chestakova, Anne van der Linden, Theo Bestebroer, Stefan van Nieuwkoop, Mark Pronk, Pascal Lexmond, Corien Swaan, Manon Haverkate, Madelief Mollers, Mart Stein, Sandra Kengne Kamga Mobou, Jeroen van Kampen, Jolanda Voermans, Aura Timen, Corine GeurtsvanKessel, Annemiek van der Eijk, Richard Molenkamp, Marion Koopmans, on behalf of the Dutch national COVID-19 response team.
Betacoronavirus	hCoV-19/Netherlands/NA_236/2020	EPI_ISL_422770	GISAID	2020-03-26	Netherlands	N06	Homo sapiens		Bas Oude Munnink, David Nieuwenhuijse, Reina Sikkema, Claudia Schapendonk, Irina Chestakova, Anne van der Linden, Theo Bestebroer, Stefan van Nieuwkoop, Mark Pronk, Pascal Lexmond, Corien Swaan, Manon Haverkate, Madelief Mollers, Mart Stein, Sandra Kengne Kamga Mobou, Jeroen van Kampen, Jolanda Voermans, Aura Timen, Corine GeurtsvanKessel, Annemiek van der Eijk, Richard Molenkamp, Marion Koopmans, on behalf of the Dutch national COVID-19 response team.
Betacoronavirus	hCoV-19/Netherlands/NA_237/2020	EPI_ISL_422771	GISAID	2020-03-27	Netherlands	N08	Homo sapiens		Bas Oude Munnink, David Nieuwenhuijse, Reina Sikkema, Claudia Schapendonk, Irina Chestakova, Anne van der Linden, Theo Bestebroer, Stefan van Nieuwkoop, Mark Pronk, Pascal Lexmond, Corien Swaan, Manon Haverkate, Madelief Mollers, Mart Stein, Sandra Kengne Kamga Mobou, Jeroen van Kampen, Jolanda Voermans, Aura Timen, Corine GeurtsvanKessel, Annemiek van der Eijk, Richard Molenkamp, Marion Koopmans, on behalf of the Dutch national COVID-19 response team.
Betacoronavirus	hCoV-19/Netherlands/NA_238/2020	EPI_ISL_422772	GISAID	2020-03-27	Netherlands	N03	Homo sapiens		Bas Oude Munnink, David Nieuwenhuijse, Reina Sikkema, Claudia Schapendonk, Irina Chestakova, Anne van der Linden, Theo Bestebroer, Stefan van Nieuwkoop, Mark Pronk, Pascal Lexmond, Corien Swaan, Manon Haverkate, Madelief Mollers, Mart Stein, Sandra Kengne Kamga Mobou, Jeroen van Kampen, Jolanda Voermans, Aura Timen, Corine GeurtsvanKessel, Annemiek van der Eijk, Richard Molenkamp, Marion Koopmans, on behalf of the Dutch national COVID-19 response team.
Betacoronavirus	hCoV-19/Netherlands/NA_240/2020	EPI_ISL_422774	GISAID	2020-03-27	Netherlands	N07	Homo sapiens		Bas Oude Munnink, David Nieuwenhuijse, Reina Sikkema, Claudia Schapendonk, Irina Chestakova, Anne van der Linden, Theo Bestebroer, Stefan van Nieuwkoop, Mark Pronk, Pascal Lexmond, Corien Swaan, Manon Haverkate, Madelief Mollers, Mart Stein, Sandra Kengne Kamga Mobou, Jeroen van Kampen, Jolanda Voermans, Aura Timen, Corine GeurtsvanKessel, Annemiek van der Eijk, Richard Molenkamp, Marion Koopmans, on behalf of the Dutch national COVID-19 response team.
Betacoronavirus	hCoV-19/Netherlands/NA_242/2020	EPI_ISL_422776	GISAID	2020-03-28	Netherlands	N03	Homo sapiens		Bas Oude Munnink, David Nieuwenhuijse, Reina Sikkema, Claudia Schapendonk, Irina Chestakova, Anne van der Linden, Theo Bestebroer, Stefan van Nieuwkoop, Mark Pronk, Pascal Lexmond, Corien Swaan, Manon Haverkate, Madelief Mollers, Mart Stein, Sandra Kengne Kamga Mobou, Jeroen van Kampen, Jolanda Voermans, Aura Timen, Corine GeurtsvanKessel, Annemiek van der Eijk, Richard Molenkamp, Marion Koopmans, on behalf of the Dutch national COVID-19 response team.
Betacoronavirus	hCoV-19/Netherlands/NA_243/2020	EPI_ISL_422777	GISAID	2020-03-29	Netherlands	N09	Homo sapiens		Bas Oude Munnink, David Nieuwenhuijse, Reina Sikkema, Claudia Schapendonk, Irina Chestakova, Anne van der Linden, Theo Bestebroer, Stefan van Nieuwkoop, Mark Pronk, Pascal Lexmond, Corien Swaan, Manon Haverkate, Madelief Mollers, Mart Stein, Sandra Kengne Kamga Mobou, Jeroen van Kampen, Jolanda Voermans, Aura Timen, Corine GeurtsvanKessel, Annemiek van der Eijk, Richard Molenkamp, Marion Koopmans, on behalf of the Dutch national COVID-19 response team.
Betacoronavirus	hCoV-19/Netherlands/NA_244/2020	EPI_ISL_422778	GISAID	2020-03-29	Netherlands	N06	Homo sapiens		Bas Oude Munnink, David Nieuwenhuijse, Reina Sikkema, Claudia Schapendonk, Irina Chestakova, Anne van der Linden, Theo Bestebroer, Stefan van Nieuwkoop, Mark Pronk, Pascal Lexmond, Corien Swaan, Manon Haverkate, Madelief Mollers, Mart Stein, Sandra Kengne Kamga Mobou, Jeroen van Kampen, Jolanda Voermans, Aura Timen, Corine GeurtsvanKessel, Annemiek van der Eijk, Richard Molenkamp, Marion Koopmans, on behalf of the Dutch national COVID-19 response team.
Betacoronavirus	hCoV-19/Netherlands/NA_250/2020	EPI_ISL_422784	GISAID	2020-03-29	Netherlands	N08	Homo sapiens		Bas Oude Munnink, David Nieuwenhuijse, Reina Sikkema, Claudia Schapendonk, Irina Chestakova, Anne van der Linden, Theo Bestebroer, Stefan van Nieuwkoop, Mark Pronk, Pascal Lexmond, Corien Swaan, Manon Haverkate, Madelief Mollers, Mart Stein, Sandra Kengne Kamga Mobou, Jeroen van Kampen, Jolanda Voermans, Aura Timen, Corine GeurtsvanKessel, Annemiek van der Eijk, Richard Molenkamp, Marion Koopmans, on behalf of the Dutch national COVID-19 response team.
Betacoronavirus	hCoV-19/Netherlands/NA_251/2020	EPI_ISL_422785	GISAID	2020-03-29	Netherlands	N08	Homo sapiens		Bas Oude Munnink, David Nieuwenhuijse, Reina Sikkema, Claudia Schapendonk, Irina Chestakova, Anne van der Linden, Theo Bestebroer, Stefan van Nieuwkoop, Mark Pronk, Pascal Lexmond, Corien Swaan, Manon Haverkate, Madelief Mollers, Mart Stein, Sandra Kengne Kamga Mobou, Jeroen van Kampen, Jolanda Voermans, Aura Timen, Corine GeurtsvanKessel, Annemiek van der Eijk, Richard Molenkamp, Marion Koopmans, on behalf of the Dutch national COVID-19 response team.
Betacoronavirus	hCoV-19/Netherlands/NA_253/2020	EPI_ISL_422787	GISAID	2020-03-30	Netherlands	N06	Homo sapiens		Bas Oude Munnink, David Nieuwenhuijse, Reina Sikkema, Claudia Schapendonk, Irina Chestakova, Anne van der Linden, Theo Bestebroer, Stefan van Nieuwkoop, Mark Pronk, Pascal Lexmond, Corien Swaan, Manon Haverkate, Madelief Mollers, Mart Stein, Sandra Kengne Kamga Mobou, Jeroen van Kampen, Jolanda Voermans, Aura Timen, Corine GeurtsvanKessel, Annemiek van der Eijk, Richard Molenkamp, Marion Koopmans, on behalf of the Dutch national COVID-19 response team.
Betacoronavirus	hCoV-19/Netherlands/NA_254/2020	EPI_ISL_422788	GISAID	2020-03-30	Netherlands	N09	Homo sapiens		Bas Oude Munnink, David Nieuwenhuijse, Reina Sikkema, Claudia Schapendonk, Irina Chestakova, Anne van der Linden, Theo Bestebroer, Stefan van Nieuwkoop, Mark Pronk, Pascal Lexmond, Corien Swaan, Manon Haverkate, Madelief Mollers, Mart Stein, Sandra Kengne Kamga Mobou, Jeroen van Kampen, Jolanda Voermans, Aura Timen, Corine GeurtsvanKessel, Annemiek van der Eijk, Richard Molenkamp, Marion Koopmans, on behalf of the Dutch national COVID-19 response team.
Betacoronavirus	hCoV-19/Netherlands/NA_256/2020	EPI_ISL_422790	GISAID	2020-03-30	Netherlands	N06	Homo sapiens		Bas Oude Munnink, David Nieuwenhuijse, Reina Sikkema, Claudia Schapendonk, Irina Chestakova, Anne van der Linden, Theo Bestebroer, Stefan van Nieuwkoop, Mark Pronk, Pascal Lexmond, Corien Swaan, Manon Haverkate, Madelief Mollers, Mart Stein, Sandra Kengne Kamga Mobou, Jeroen van Kampen, Jolanda Voermans, Aura Timen, Corine GeurtsvanKessel, Annemiek van der Eijk, Richard Molenkamp, Marion Koopmans, on behalf of the Dutch national COVID-19 response team.
Betacoronavirus	hCoV-19/Netherlands/NA_257/2020	EPI_ISL_422791	GISAID	2020-03-30	Netherlands	N06	Homo sapiens		Bas Oude Munnink, David Nieuwenhuijse, Reina Sikkema, Claudia Schapendonk, Irina Chestakova, Anne van der Linden, Theo Bestebroer, Stefan van Nieuwkoop, Mark Pronk, Pascal Lexmond, Corien Swaan, Manon Haverkate, Madelief Mollers, Mart Stein, Sandra Kengne Kamga Mobou, Jeroen van Kampen, Jolanda Voermans, Aura Timen, Corine GeurtsvanKessel, Annemiek van der Eijk, Richard Molenkamp, Marion Koopmans, on behalf of the Dutch national COVID-19 response team.
Betacoronavirus	hCoV-19/Netherlands/NA_258/2020	EPI_ISL_422792	GISAID	2020-03-30	Netherlands	N06	Homo sapiens		Bas Oude Munnink, David Nieuwenhuijse, Reina Sikkema, Claudia Schapendonk, Irina Chestakova, Anne van der Linden, Theo Bestebroer, Stefan van Nieuwkoop, Mark Pronk, Pascal Lexmond, Corien Swaan, Manon Haverkate, Madelief Mollers, Mart Stein, Sandra Kengne Kamga Mobou, Jeroen van Kampen, Jolanda Voermans, Aura Timen, Corine GeurtsvanKessel, Annemiek van der Eijk, Richard Molenkamp, Marion Koopmans, on behalf of the Dutch national COVID-19 response team.
Betacoronavirus	hCoV-19/Netherlands/NA_259/2020	EPI_ISL_422793	GISAID	2020-03-30	Netherlands	N08	Homo sapiens		Bas Oude Munnink, David Nieuwenhuijse, Reina Sikkema, Claudia Schapendonk, Irina Chestakova, Anne van der Linden, Theo Bestebroer, Stefan van Nieuwkoop, Mark Pronk, Pascal Lexmond, Corien Swaan, Manon Haverkate, Madelief Mollers, Mart Stein, Sandra Kengne Kamga Mobou, Jeroen van Kampen, Jolanda Voermans, Aura Timen, Corine GeurtsvanKessel, Annemiek van der Eijk, Richard Molenkamp, Marion Koopmans, on behalf of the Dutch national COVID-19 response team.
Betacoronavirus	hCoV-19/Netherlands/NA_260/2020	EPI_ISL_422794	GISAID	2020-03-30	Netherlands	N06	Homo sapiens		Bas Oude Munnink, David Nieuwenhuijse, Reina Sikkema, Claudia Schapendonk, Irina Chestakova, Anne van der Linden, Theo Bestebroer, Stefan van Nieuwkoop, Mark Pronk, Pascal Lexmond, Corien Swaan, Manon Haverkate, Madelief Mollers, Mart Stein, Sandra Kengne Kamga Mobou, Jeroen van Kampen, Jolanda Voermans, Aura Timen, Corine GeurtsvanKessel, Annemiek van der Eijk, Richard Molenkamp, Marion Koopmans, on behalf of the Dutch national COVID-19 response team.
Betacoronavirus	hCoV-19/Netherlands/NA_261/2020	EPI_ISL_422795	GISAID	2020-03-30	Netherlands	N06	Homo sapiens		Bas Oude Munnink, David Nieuwenhuijse, Reina Sikkema, Claudia Schapendonk, Irina Chestakova, Anne van der Linden, Theo Bestebroer, Stefan van Nieuwkoop, Mark Pronk, Pascal Lexmond, Corien Swaan, Manon Haverkate, Madelief Mollers, Mart Stein, Sandra Kengne Kamga Mobou, Jeroen van Kampen, Jolanda Voermans, Aura Timen, Corine GeurtsvanKessel, Annemiek van der Eijk, Richard Molenkamp, Marion Koopmans, on behalf of the Dutch national COVID-19 response team.
Betacoronavirus	hCoV-19/Netherlands/NA_262/2020	EPI_ISL_422796	GISAID	2020-03-30	Netherlands	N06	Homo sapiens		Bas Oude Munnink, David Nieuwenhuijse, Reina Sikkema, Claudia Schapendonk, Irina Chestakova, Anne van der Linden, Theo Bestebroer, Stefan van Nieuwkoop, Mark Pronk, Pascal Lexmond, Corien Swaan, Manon Haverkate, Madelief Mollers, Mart Stein, Sandra Kengne Kamga Mobou, Jeroen van Kampen, Jolanda Voermans, Aura Timen, Corine GeurtsvanKessel, Annemiek van der Eijk, Richard Molenkamp, Marion Koopmans, on behalf of the Dutch national COVID-19 response team.
Betacoronavirus	hCoV-19/Netherlands/NA_36/2020	EPI_ISL_422797	GISAID	2020-03-14	Netherlands	N08	Homo sapiens		Bas Oude Munnink, David Nieuwenhuijse, Reina Sikkema, Claudia Schapendonk, Irina Chestakova, Anne van der Linden, Theo Bestebroer, Stefan van Nieuwkoop, Mark Pronk, Pascal Lexmond, Corien Swaan, Manon Haverkate, Madelief Mollers, Mart Stein, Sandra Kengne Kamga Mobou, Jeroen van Kampen, Jolanda Voermans, Aura Timen, Corine GeurtsvanKessel, Annemiek van der Eijk, Richard Molenkamp, Marion Koopmans, on behalf of the Dutch national COVID-19 response team.
Betacoronavirus	hCoV-19/Netherlands/NA_37/2020	EPI_ISL_422798	GISAID	2020-03-14	Netherlands	N08	Homo sapiens		Bas Oude Munnink, David Nieuwenhuijse, Reina Sikkema, Claudia Schapendonk, Irina Chestakova, Anne van der Linden, Theo Bestebroer, Stefan van Nieuwkoop, Mark Pronk, Pascal Lexmond, Corien Swaan, Manon Haverkate, Madelief Mollers, Mart Stein, Sandra Kengne Kamga Mobou, Jeroen van Kampen, Jolanda Voermans, Aura Timen, Corine GeurtsvanKessel, Annemiek van der Eijk, Richard Molenkamp, Marion Koopmans, on behalf of the Dutch national COVID-19 response team.
Betacoronavirus	hCoV-19/Netherlands/NA_38/2020	EPI_ISL_422799	GISAID	2020-03-13	Netherlands	N08	Homo sapiens		Bas Oude Munnink, David Nieuwenhuijse, Reina Sikkema, Claudia Schapendonk, Irina Chestakova, Anne van der Linden, Theo Bestebroer, Stefan van Nieuwkoop, Mark Pronk, Pascal Lexmond, Corien Swaan, Manon Haverkate, Madelief Mollers, Mart Stein, Sandra Kengne Kamga Mobou, Jeroen van Kampen, Jolanda Voermans, Aura Timen, Corine GeurtsvanKessel, Annemiek van der Eijk, Richard Molenkamp, Marion Koopmans, on behalf of the Dutch national COVID-19 response team.
Betacoronavirus	hCoV-19/Netherlands/NA_40/2020	EPI_ISL_422801	GISAID	2020-03-13	Netherlands	N07	Homo sapiens		Bas Oude Munnink, David Nieuwenhuijse, Reina Sikkema, Claudia Schapendonk, Irina Chestakova, Anne van der Linden, Theo Bestebroer, Stefan van Nieuwkoop, Mark Pronk, Pascal Lexmond, Corien Swaan, Manon Haverkate, Madelief Mollers, Mart Stein, Sandra Kengne Kamga Mobou, Jeroen van Kampen, Jolanda Voermans, Aura Timen, Corine GeurtsvanKessel, Annemiek van der Eijk, Richard Molenkamp, Marion Koopmans, on behalf of the Dutch national COVID-19 response team.
Betacoronavirus	hCoV-19/Netherlands/NA_41/2020	EPI_ISL_422802	GISAID	2020-03-13	Netherlands	N07	Homo sapiens		Bas Oude Munnink, David Nieuwenhuijse, Reina Sikkema, Claudia Schapendonk, Irina Chestakova, Anne van der Linden, Theo Bestebroer, Stefan van Nieuwkoop, Mark Pronk, Pascal Lexmond, Corien Swaan, Manon Haverkate, Madelief Mollers, Mart Stein, Sandra Kengne Kamga Mobou, Jeroen van Kampen, Jolanda Voermans, Aura Timen, Corine GeurtsvanKessel, Annemiek van der Eijk, Richard Molenkamp, Marion Koopmans, on behalf of the Dutch national COVID-19 response team.
Betacoronavirus	hCoV-19/Netherlands/NA_42/2020	EPI_ISL_422803	GISAID	2020-03-13	Netherlands	N02	Homo sapiens		Bas Oude Munnink, David Nieuwenhuijse, Reina Sikkema, Claudia Schapendonk, Irina Chestakova, Anne van der Linden, Theo Bestebroer, Stefan van Nieuwkoop, Mark Pronk, Pascal Lexmond, Corien Swaan, Manon Haverkate, Madelief Mollers, Mart Stein, Sandra Kengne Kamga Mobou, Jeroen van Kampen, Jolanda Voermans, Aura Timen, Corine GeurtsvanKessel, Annemiek van der Eijk, Richard Molenkamp, Marion Koopmans, on behalf of the Dutch national COVID-19 response team.
Betacoronavirus	hCoV-19/Netherlands/NA_43/2020	EPI_ISL_422804	GISAID	2020-03-07	Netherlands	N03	Homo sapiens		Bas Oude Munnink, David Nieuwenhuijse, Reina Sikkema, Claudia Schapendonk, Irina Chestakova, Anne van der Linden, Theo Bestebroer, Stefan van Nieuwkoop, Mark Pronk, Pascal Lexmond, Corien Swaan, Manon Haverkate, Madelief Mollers, Mart Stein, Sandra Kengne Kamga Mobou, Jeroen van Kampen, Jolanda Voermans, Aura Timen, Corine GeurtsvanKessel, Annemiek van der Eijk, Richard Molenkamp, Marion Koopmans, on behalf of the Dutch national COVID-19 response team.
Betacoronavirus	hCoV-19/Netherlands/NA_44/2020	EPI_ISL_422805	GISAID	2020-03-08	Netherlands	N07	Homo sapiens		Bas Oude Munnink, David Nieuwenhuijse, Reina Sikkema, Claudia Schapendonk, Irina Chestakova, Anne van der Linden, Theo Bestebroer, Stefan van Nieuwkoop, Mark Pronk, Pascal Lexmond, Corien Swaan, Manon Haverkate, Madelief Mollers, Mart Stein, Sandra Kengne Kamga Mobou, Jeroen van Kampen, Jolanda Voermans, Aura Timen, Corine GeurtsvanKessel, Annemiek van der Eijk, Richard Molenkamp, Marion Koopmans, on behalf of the Dutch national COVID-19 response team.
Betacoronavirus	hCoV-19/Netherlands/NA_46/2020	EPI_ISL_422807	GISAID	2020-03-08	Netherlands	N03	Homo sapiens		Bas Oude Munnink, David Nieuwenhuijse, Reina Sikkema, Claudia Schapendonk, Irina Chestakova, Anne van der Linden, Theo Bestebroer, Stefan van Nieuwkoop, Mark Pronk, Pascal Lexmond, Corien Swaan, Manon Haverkate, Madelief Mollers, Mart Stein, Sandra Kengne Kamga Mobou, Jeroen van Kampen, Jolanda Voermans, Aura Timen, Corine GeurtsvanKessel, Annemiek van der Eijk, Richard Molenkamp, Marion Koopmans, on behalf of the Dutch national COVID-19 response team.
Betacoronavirus	hCoV-19/Netherlands/NA_47/2020	EPI_ISL_422808	GISAID	2020-03-08	Netherlands	N03	Homo sapiens		Bas Oude Munnink, David Nieuwenhuijse, Reina Sikkema, Claudia Schapendonk, Irina Chestakova, Anne van der Linden, Theo Bestebroer, Stefan van Nieuwkoop, Mark Pronk, Pascal Lexmond, Corien Swaan, Manon Haverkate, Madelief Mollers, Mart Stein, Sandra Kengne Kamga Mobou, Jeroen van Kampen, Jolanda Voermans, Aura Timen, Corine GeurtsvanKessel, Annemiek van der Eijk, Richard Molenkamp, Marion Koopmans, on behalf of the Dutch national COVID-19 response team.
Betacoronavirus	hCoV-19/Netherlands/NA_48/2020	EPI_ISL_422809	GISAID	2020-03-09	Netherlands	N03	Homo sapiens		Bas Oude Munnink, David Nieuwenhuijse, Reina Sikkema, Claudia Schapendonk, Irina Chestakova, Anne van der Linden, Theo Bestebroer, Stefan van Nieuwkoop, Mark Pronk, Pascal Lexmond, Corien Swaan, Manon Haverkate, Madelief Mollers, Mart Stein, Sandra Kengne Kamga Mobou, Jeroen van Kampen, Jolanda Voermans, Aura Timen, Corine GeurtsvanKessel, Annemiek van der Eijk, Richard Molenkamp, Marion Koopmans, on behalf of the Dutch national COVID-19 response team.
Betacoronavirus	hCoV-19/Netherlands/NA_50/2020	EPI_ISL_422811	GISAID	2020-03-08	Netherlands	N07	Homo sapiens		Bas Oude Munnink, David Nieuwenhuijse, Reina Sikkema, Claudia Schapendonk, Irina Chestakova, Anne van der Linden, Theo Bestebroer, Stefan van Nieuwkoop, Mark Pronk, Pascal Lexmond, Corien Swaan, Manon Haverkate, Madelief Mollers, Mart Stein, Sandra Kengne Kamga Mobou, Jeroen van Kampen, Jolanda Voermans, Aura Timen, Corine GeurtsvanKessel, Annemiek van der Eijk, Richard Molenkamp, Marion Koopmans, on behalf of the Dutch national COVID-19 response team.
Betacoronavirus	hCoV-19/Netherlands/NA_51/2020	EPI_ISL_422812	GISAID	2020-03-14	Netherlands	N08	Homo sapiens		Bas Oude Munnink, David Nieuwenhuijse, Reina Sikkema, Claudia Schapendonk, Irina Chestakova, Anne van der Linden, Theo Bestebroer, Stefan van Nieuwkoop, Mark Pronk, Pascal Lexmond, Corien Swaan, Manon Haverkate, Madelief Mollers, Mart Stein, Sandra Kengne Kamga Mobou, Jeroen van Kampen, Jolanda Voermans, Aura Timen, Corine GeurtsvanKessel, Annemiek van der Eijk, Richard Molenkamp, Marion Koopmans, on behalf of the Dutch national COVID-19 response team.
Betacoronavirus	hCoV-19/Netherlands/NA_52/2020	EPI_ISL_422813	GISAID	2020-03-14	Netherlands	N06	Homo sapiens		Bas Oude Munnink, David Nieuwenhuijse, Reina Sikkema, Claudia Schapendonk, Irina Chestakova, Anne van der Linden, Theo Bestebroer, Stefan van Nieuwkoop, Mark Pronk, Pascal Lexmond, Corien Swaan, Manon Haverkate, Madelief Mollers, Mart Stein, Sandra Kengne Kamga Mobou, Jeroen van Kampen, Jolanda Voermans, Aura Timen, Corine GeurtsvanKessel, Annemiek van der Eijk, Richard Molenkamp, Marion Koopmans, on behalf of the Dutch national COVID-19 response team.
Betacoronavirus	hCoV-19/Netherlands/NA_54/2020	EPI_ISL_422815	GISAID	2020-03-15	Netherlands	N08	Homo sapiens		Bas Oude Munnink, David Nieuwenhuijse, Reina Sikkema, Claudia Schapendonk, Irina Chestakova, Anne van der Linden, Theo Bestebroer, Stefan van Nieuwkoop, Mark Pronk, Pascal Lexmond, Corien Swaan, Manon Haverkate, Madelief Mollers, Mart Stein, Sandra Kengne Kamga Mobou, Jeroen van Kampen, Jolanda Voermans, Aura Timen, Corine GeurtsvanKessel, Annemiek van der Eijk, Richard Molenkamp, Marion Koopmans, on behalf of the Dutch national COVID-19 response team.
Betacoronavirus	hCoV-19/Netherlands/NA_55/2020	EPI_ISL_422816	GISAID	2020-03-15	Netherlands	N03	Homo sapiens		Bas Oude Munnink, David Nieuwenhuijse, Reina Sikkema, Claudia Schapendonk, Irina Chestakova, Anne van der Linden, Theo Bestebroer, Stefan van Nieuwkoop, Mark Pronk, Pascal Lexmond, Corien Swaan, Manon Haverkate, Madelief Mollers, Mart Stein, Sandra Kengne Kamga Mobou, Jeroen van Kampen, Jolanda Voermans, Aura Timen, Corine GeurtsvanKessel, Annemiek van der Eijk, Richard Molenkamp, Marion Koopmans, on behalf of the Dutch national COVID-19 response team.
Betacoronavirus	hCoV-19/Netherlands/NA_56/2020	EPI_ISL_422817	GISAID	2020-03-15	Netherlands	N08	Homo sapiens		Bas Oude Munnink, David Nieuwenhuijse, Reina Sikkema, Claudia Schapendonk, Irina Chestakova, Anne van der Linden, Theo Bestebroer, Stefan van Nieuwkoop, Mark Pronk, Pascal Lexmond, Corien Swaan, Manon Haverkate, Madelief Mollers, Mart Stein, Sandra Kengne Kamga Mobou, Jeroen van Kampen, Jolanda Voermans, Aura Timen, Corine GeurtsvanKessel, Annemiek van der Eijk, Richard Molenkamp, Marion Koopmans, on behalf of the Dutch national COVID-19 response team.
Betacoronavirus	hCoV-19/Netherlands/NA_57/2020	EPI_ISL_422818	GISAID	2020-03-08	Netherlands	N03	Homo sapiens		Bas Oude Munnink, David Nieuwenhuijse, Reina Sikkema, Claudia Schapendonk, Irina Chestakova, Anne van der Linden, Theo Bestebroer, Stefan van Nieuwkoop, Mark Pronk, Pascal Lexmond, Corien Swaan, Manon Haverkate, Madelief Mollers, Mart Stein, Sandra Kengne Kamga Mobou, Jeroen van Kampen, Jolanda Voermans, Aura Timen, Corine GeurtsvanKessel, Annemiek van der Eijk, Richard Molenkamp, Marion Koopmans, on behalf of the Dutch national COVID-19 response team.
Betacoronavirus	hCoV-19/Netherlands/NA_58/2020	EPI_ISL_422819	GISAID	2020-03-08	Netherlands	N07	Homo sapiens		Bas Oude Munnink, David Nieuwenhuijse, Reina Sikkema, Claudia Schapendonk, Irina Chestakova, Anne van der Linden, Theo Bestebroer, Stefan van Nieuwkoop, Mark Pronk, Pascal Lexmond, Corien Swaan, Manon Haverkate, Madelief Mollers, Mart Stein, Sandra Kengne Kamga Mobou, Jeroen van Kampen, Jolanda Voermans, Aura Timen, Corine GeurtsvanKessel, Annemiek van der Eijk, Richard Molenkamp, Marion Koopmans, on behalf of the Dutch national COVID-19 response team.
Betacoronavirus	hCoV-19/Netherlands/NA_60/2020	EPI_ISL_422821	GISAID	2020-03-09	Netherlands	N03	Homo sapiens		Bas Oude Munnink, David Nieuwenhuijse, Reina Sikkema, Claudia Schapendonk, Irina Chestakova, Anne van der Linden, Theo Bestebroer, Stefan van Nieuwkoop, Mark Pronk, Pascal Lexmond, Corien Swaan, Manon Haverkate, Madelief Mollers, Mart Stein, Sandra Kengne Kamga Mobou, Jeroen van Kampen, Jolanda Voermans, Aura Timen, Corine GeurtsvanKessel, Annemiek van der Eijk, Richard Molenkamp, Marion Koopmans, on behalf of the Dutch national COVID-19 response team.
Betacoronavirus	hCoV-19/Netherlands/NA_61/2020	EPI_ISL_422822	GISAID	2020-03-09	Netherlands	N06	Homo sapiens		Bas Oude Munnink, David Nieuwenhuijse, Reina Sikkema, Claudia Schapendonk, Irina Chestakova, Anne van der Linden, Theo Bestebroer, Stefan van Nieuwkoop, Mark Pronk, Pascal Lexmond, Corien Swaan, Manon Haverkate, Madelief Mollers, Mart Stein, Sandra Kengne Kamga Mobou, Jeroen van Kampen, Jolanda Voermans, Aura Timen, Corine GeurtsvanKessel, Annemiek van der Eijk, Richard Molenkamp, Marion Koopmans, on behalf of the Dutch national COVID-19 response team.
Betacoronavirus	hCoV-19/Netherlands/NA_62/2020	EPI_ISL_422823	GISAID	2020-03-09	Netherlands	N08	Homo sapiens		Bas Oude Munnink, David Nieuwenhuijse, Reina Sikkema, Claudia Schapendonk, Irina Chestakova, Anne van der Linden, Theo Bestebroer, Stefan van Nieuwkoop, Mark Pronk, Pascal Lexmond, Corien Swaan, Manon Haverkate, Madelief Mollers, Mart Stein, Sandra Kengne Kamga Mobou, Jeroen van Kampen, Jolanda Voermans, Aura Timen, Corine GeurtsvanKessel, Annemiek van der Eijk, Richard Molenkamp, Marion Koopmans, on behalf of the Dutch national COVID-19 response team.
Betacoronavirus	hCoV-19/Netherlands/NA_64/2020	EPI_ISL_422825	GISAID	2020-03-03	Netherlands	N08	Homo sapiens		Bas Oude Munnink, David Nieuwenhuijse, Reina Sikkema, Claudia Schapendonk, Irina Chestakova, Anne van der Linden, Theo Bestebroer, Stefan van Nieuwkoop, Mark Pronk, Pascal Lexmond, Corien Swaan, Manon Haverkate, Madelief Mollers, Mart Stein, Sandra Kengne Kamga Mobou, Jeroen van Kampen, Jolanda Voermans, Aura Timen, Corine GeurtsvanKessel, Annemiek van der Eijk, Richard Molenkamp, Marion Koopmans, on behalf of the Dutch national COVID-19 response team.
Betacoronavirus	hCoV-19/Netherlands/NA_67/2020	EPI_ISL_422827	GISAID	2020-03-09	Netherlands	N07	Homo sapiens		Bas Oude Munnink, David Nieuwenhuijse, Reina Sikkema, Claudia Schapendonk, Irina Chestakova, Anne van der Linden, Theo Bestebroer, Stefan van Nieuwkoop, Mark Pronk, Pascal Lexmond, Corien Swaan, Manon Haverkate, Madelief Mollers, Mart Stein, Sandra Kengne Kamga Mobou, Jeroen van Kampen, Jolanda Voermans, Aura Timen, Corine GeurtsvanKessel, Annemiek van der Eijk, Richard Molenkamp, Marion Koopmans, on behalf of the Dutch national COVID-19 response team.
Betacoronavirus	hCoV-19/Netherlands/NA_74/2020	EPI_ISL_422834	GISAID	2020-03-10	Netherlands	N03	Homo sapiens		Bas Oude Munnink, David Nieuwenhuijse, Reina Sikkema, Claudia Schapendonk, Irina Chestakova, Anne van der Linden, Theo Bestebroer, Stefan van Nieuwkoop, Mark Pronk, Pascal Lexmond, Corien Swaan, Manon Haverkate, Madelief Mollers, Mart Stein, Sandra Kengne Kamga Mobou, Jeroen van Kampen, Jolanda Voermans, Aura Timen, Corine GeurtsvanKessel, Annemiek van der Eijk, Richard Molenkamp, Marion Koopmans, on behalf of the Dutch national COVID-19 response team.
Betacoronavirus	hCoV-19/Netherlands/NA_75/2020	EPI_ISL_422835	GISAID	2020-03-10	Netherlands	N07	Homo sapiens		Bas Oude Munnink, David Nieuwenhuijse, Reina Sikkema, Claudia Schapendonk, Irina Chestakova, Anne van der Linden, Theo Bestebroer, Stefan van Nieuwkoop, Mark Pronk, Pascal Lexmond, Corien Swaan, Manon Haverkate, Madelief Mollers, Mart Stein, Sandra Kengne Kamga Mobou, Jeroen van Kampen, Jolanda Voermans, Aura Timen, Corine GeurtsvanKessel, Annemiek van der Eijk, Richard Molenkamp, Marion Koopmans, on behalf of the Dutch national COVID-19 response team.
Betacoronavirus	hCoV-19/Netherlands/NA_77/2020	EPI_ISL_422837	GISAID	2020-03-09	Netherlands	N07	Homo sapiens		Bas Oude Munnink, David Nieuwenhuijse, Reina Sikkema, Claudia Schapendonk, Irina Chestakova, Anne van der Linden, Theo Bestebroer, Stefan van Nieuwkoop, Mark Pronk, Pascal Lexmond, Corien Swaan, Manon Haverkate, Madelief Mollers, Mart Stein, Sandra Kengne Kamga Mobou, Jeroen van Kampen, Jolanda Voermans, Aura Timen, Corine GeurtsvanKessel, Annemiek van der Eijk, Richard Molenkamp, Marion Koopmans, on behalf of the Dutch national COVID-19 response team.
Betacoronavirus	hCoV-19/Netherlands/NA_79/2020	EPI_ISL_422839	GISAID	2020-03-10	Netherlands	N03	Homo sapiens		Bas Oude Munnink, David Nieuwenhuijse, Reina Sikkema, Claudia Schapendonk, Irina Chestakova, Anne van der Linden, Theo Bestebroer, Stefan van Nieuwkoop, Mark Pronk, Pascal Lexmond, Corien Swaan, Manon Haverkate, Madelief Mollers, Mart Stein, Sandra Kengne Kamga Mobou, Jeroen van Kampen, Jolanda Voermans, Aura Timen, Corine GeurtsvanKessel, Annemiek van der Eijk, Richard Molenkamp, Marion Koopmans, on behalf of the Dutch national COVID-19 response team.
Betacoronavirus	hCoV-19/Netherlands/NA_80/2020	EPI_ISL_422840	GISAID	2020-03-11	Netherlands	N07	Homo sapiens		Bas Oude Munnink, David Nieuwenhuijse, Reina Sikkema, Claudia Schapendonk, Irina Chestakova, Anne van der Linden, Theo Bestebroer, Stefan van Nieuwkoop, Mark Pronk, Pascal Lexmond, Corien Swaan, Manon Haverkate, Madelief Mollers, Mart Stein, Sandra Kengne Kamga Mobou, Jeroen van Kampen, Jolanda Voermans, Aura Timen, Corine GeurtsvanKessel, Annemiek van der Eijk, Richard Molenkamp, Marion Koopmans, on behalf of the Dutch national COVID-19 response team.
Betacoronavirus	hCoV-19/Netherlands/NA_82/2020	EPI_ISL_422842	GISAID	2020-03-11	Netherlands	N07	Homo sapiens		Bas Oude Munnink, David Nieuwenhuijse, Reina Sikkema, Claudia Schapendonk, Irina Chestakova, Anne van der Linden, Theo Bestebroer, Stefan van Nieuwkoop, Mark Pronk, Pascal Lexmond, Corien Swaan, Manon Haverkate, Madelief Mollers, Mart Stein, Sandra Kengne Kamga Mobou, Jeroen van Kampen, Jolanda Voermans, Aura Timen, Corine GeurtsvanKessel, Annemiek van der Eijk, Richard Molenkamp, Marion Koopmans, on behalf of the Dutch national COVID-19 response team.
Betacoronavirus	hCoV-19/Netherlands/NA_83/2020	EPI_ISL_422843	GISAID	2020-03-11	Netherlands	N07	Homo sapiens		Bas Oude Munnink, David Nieuwenhuijse, Reina Sikkema, Claudia Schapendonk, Irina Chestakova, Anne van der Linden, Theo Bestebroer, Stefan van Nieuwkoop, Mark Pronk, Pascal Lexmond, Corien Swaan, Manon Haverkate, Madelief Mollers, Mart Stein, Sandra Kengne Kamga Mobou, Jeroen van Kampen, Jolanda Voermans, Aura Timen, Corine GeurtsvanKessel, Annemiek van der Eijk, Richard Molenkamp, Marion Koopmans, on behalf of the Dutch national COVID-19 response team.
Betacoronavirus	hCoV-19/Netherlands/NA_87/2020	EPI_ISL_422847	GISAID	2020-03-16	Netherlands	N06	Homo sapiens		Bas Oude Munnink, David Nieuwenhuijse, Reina Sikkema, Claudia Schapendonk, Irina Chestakova, Anne van der Linden, Theo Bestebroer, Stefan van Nieuwkoop, Mark Pronk, Pascal Lexmond, Corien Swaan, Manon Haverkate, Madelief Mollers, Mart Stein, Sandra Kengne Kamga Mobou, Jeroen van Kampen, Jolanda Voermans, Aura Timen, Corine GeurtsvanKessel, Annemiek van der Eijk, Richard Molenkamp, Marion Koopmans, on behalf of the Dutch national COVID-19 response team.
Betacoronavirus	hCoV-19/Netherlands/NA_88/2020	EPI_ISL_422848	GISAID	2020-03-16	Netherlands	N07	Homo sapiens		Bas Oude Munnink, David Nieuwenhuijse, Reina Sikkema, Claudia Schapendonk, Irina Chestakova, Anne van der Linden, Theo Bestebroer, Stefan van Nieuwkoop, Mark Pronk, Pascal Lexmond, Corien Swaan, Manon Haverkate, Madelief Mollers, Mart Stein, Sandra Kengne Kamga Mobou, Jeroen van Kampen, Jolanda Voermans, Aura Timen, Corine GeurtsvanKessel, Annemiek van der Eijk, Richard Molenkamp, Marion Koopmans, on behalf of the Dutch national COVID-19 response team.
Betacoronavirus	hCoV-19/Netherlands/NA_89/2020	EPI_ISL_422849	GISAID	2020-03-16	Netherlands	N08	Homo sapiens		Bas Oude Munnink, David Nieuwenhuijse, Reina Sikkema, Claudia Schapendonk, Irina Chestakova, Anne van der Linden, Theo Bestebroer, Stefan van Nieuwkoop, Mark Pronk, Pascal Lexmond, Corien Swaan, Manon Haverkate, Madelief Mollers, Mart Stein, Sandra Kengne Kamga Mobou, Jeroen van Kampen, Jolanda Voermans, Aura Timen, Corine GeurtsvanKessel, Annemiek van der Eijk, Richard Molenkamp, Marion Koopmans, on behalf of the Dutch national COVID-19 response team.
Betacoronavirus	hCoV-19/Netherlands/NA_90/2020	EPI_ISL_422850	GISAID	2020-03-16	Netherlands	N01	Homo sapiens		Bas Oude Munnink, David Nieuwenhuijse, Reina Sikkema, Claudia Schapendonk, Irina Chestakova, Anne van der Linden, Theo Bestebroer, Stefan van Nieuwkoop, Mark Pronk, Pascal Lexmond, Corien Swaan, Manon Haverkate, Madelief Mollers, Mart Stein, Sandra Kengne Kamga Mobou, Jeroen van Kampen, Jolanda Voermans, Aura Timen, Corine GeurtsvanKessel, Annemiek van der Eijk, Richard Molenkamp, Marion Koopmans, on behalf of the Dutch national COVID-19 response team.
Betacoronavirus	hCoV-19/Netherlands/NA_91/2020	EPI_ISL_422851	GISAID	2020-03-16	Netherlands	N06	Homo sapiens		Bas Oude Munnink, David Nieuwenhuijse, Reina Sikkema, Claudia Schapendonk, Irina Chestakova, Anne van der Linden, Theo Bestebroer, Stefan van Nieuwkoop, Mark Pronk, Pascal Lexmond, Corien Swaan, Manon Haverkate, Madelief Mollers, Mart Stein, Sandra Kengne Kamga Mobou, Jeroen van Kampen, Jolanda Voermans, Aura Timen, Corine GeurtsvanKessel, Annemiek van der Eijk, Richard Molenkamp, Marion Koopmans, on behalf of the Dutch national COVID-19 response team.
Betacoronavirus	hCoV-19/Netherlands/NA_92/2020	EPI_ISL_422852	GISAID	2020-03-16	Netherlands	N08	Homo sapiens		Bas Oude Munnink, David Nieuwenhuijse, Reina Sikkema, Claudia Schapendonk, Irina Chestakova, Anne van der Linden, Theo Bestebroer, Stefan van Nieuwkoop, Mark Pronk, Pascal Lexmond, Corien Swaan, Manon Haverkate, Madelief Mollers, Mart Stein, Sandra Kengne Kamga Mobou, Jeroen van Kampen, Jolanda Voermans, Aura Timen, Corine GeurtsvanKessel, Annemiek van der Eijk, Richard Molenkamp, Marion Koopmans, on behalf of the Dutch national COVID-19 response team.
Betacoronavirus	hCoV-19/Netherlands/NA_93/2020	EPI_ISL_422853	GISAID	2020-03-18	Netherlands	N06	Homo sapiens		Bas Oude Munnink, David Nieuwenhuijse, Reina Sikkema, Claudia Schapendonk, Irina Chestakova, Anne van der Linden, Theo Bestebroer, Stefan van Nieuwkoop, Mark Pronk, Pascal Lexmond, Corien Swaan, Manon Haverkate, Madelief Mollers, Mart Stein, Sandra Kengne Kamga Mobou, Jeroen van Kampen, Jolanda Voermans, Aura Timen, Corine GeurtsvanKessel, Annemiek van der Eijk, Richard Molenkamp, Marion Koopmans, on behalf of the Dutch national COVID-19 response team.
Betacoronavirus	hCoV-19/Netherlands/NA_94/2020	EPI_ISL_422854	GISAID	2020-03-18	Netherlands	N08	Homo sapiens		Bas Oude Munnink, David Nieuwenhuijse, Reina Sikkema, Claudia Schapendonk, Irina Chestakova, Anne van der Linden, Theo Bestebroer, Stefan van Nieuwkoop, Mark Pronk, Pascal Lexmond, Corien Swaan, Manon Haverkate, Madelief Mollers, Mart Stein, Sandra Kengne Kamga Mobou, Jeroen van Kampen, Jolanda Voermans, Aura Timen, Corine GeurtsvanKessel, Annemiek van der Eijk, Richard Molenkamp, Marion Koopmans, on behalf of the Dutch national COVID-19 response team.
Betacoronavirus	hCoV-19/Netherlands/NA_95/2020	EPI_ISL_422855	GISAID	2020-03-17	Netherlands	N08	Homo sapiens		Bas Oude Munnink, David Nieuwenhuijse, Reina Sikkema, Claudia Schapendonk, Irina Chestakova, Anne van der Linden, Theo Bestebroer, Stefan van Nieuwkoop, Mark Pronk, Pascal Lexmond, Corien Swaan, Manon Haverkate, Madelief Mollers, Mart Stein, Sandra Kengne Kamga Mobou, Jeroen van Kampen, Jolanda Voermans, Aura Timen, Corine GeurtsvanKessel, Annemiek van der Eijk, Richard Molenkamp, Marion Koopmans, on behalf of the Dutch national COVID-19 response team.
Betacoronavirus	hCoV-19/Netherlands/NA_96/2020	EPI_ISL_422856	GISAID	2020-03-18	Netherlands	N09	Homo sapiens		Bas Oude Munnink, David Nieuwenhuijse, Reina Sikkema, Claudia Schapendonk, Irina Chestakova, Anne van der Linden, Theo Bestebroer, Stefan van Nieuwkoop, Mark Pronk, Pascal Lexmond, Corien Swaan, Manon Haverkate, Madelief Mollers, Mart Stein, Sandra Kengne Kamga Mobou, Jeroen van Kampen, Jolanda Voermans, Aura Timen, Corine GeurtsvanKessel, Annemiek van der Eijk, Richard Molenkamp, Marion Koopmans, on behalf of the Dutch national COVID-19 response team.
Betacoronavirus	hCoV-19/Netherlands/NA_97/2020	EPI_ISL_422857	GISAID	2020-03-18	Netherlands	N07	Homo sapiens		Bas Oude Munnink, David Nieuwenhuijse, Reina Sikkema, Claudia Schapendonk, Irina Chestakova, Anne van der Linden, Theo Bestebroer, Stefan van Nieuwkoop, Mark Pronk, Pascal Lexmond, Corien Swaan, Manon Haverkate, Madelief Mollers, Mart Stein, Sandra Kengne Kamga Mobou, Jeroen van Kampen, Jolanda Voermans, Aura Timen, Corine GeurtsvanKessel, Annemiek van der Eijk, Richard Molenkamp, Marion Koopmans, on behalf of the Dutch national COVID-19 response team.
Betacoronavirus	hCoV-19/Netherlands/NA_99/2020	EPI_ISL_422858	GISAID	2020-03-17	Netherlands	N09	Homo sapiens		Bas Oude Munnink, David Nieuwenhuijse, Reina Sikkema, Claudia Schapendonk, Irina Chestakova, Anne van der Linden, Theo Bestebroer, Stefan van Nieuwkoop, Mark Pronk, Pascal Lexmond, Corien Swaan, Manon Haverkate, Madelief Mollers, Mart Stein, Sandra Kengne Kamga Mobou, Jeroen van Kampen, Jolanda Voermans, Aura Timen, Corine GeurtsvanKessel, Annemiek van der Eijk, Richard Molenkamp, Marion Koopmans, on behalf of the Dutch national COVID-19 response team.
Betacoronavirus	hCoV-19/Netherlands/NoordBrabant_100/2020	EPI_ISL_422859	GISAID	2020-03-20	Netherlands	N06	Homo sapiens		Bas Oude Munnink, David Nieuwenhuijse, Reina Sikkema, Claudia Schapendonk, Irina Chestakova, Anne van der Linden, Theo Bestebroer, Stefan van Nieuwkoop, Mark Pronk, Pascal Lexmond, Corien Swaan, Manon Haverkate, Madelief Mollers, Mart Stein, Sandra Kengne Kamga Mobou, Jeroen van Kampen, Jolanda Voermans, Aura Timen, Corine GeurtsvanKessel, Annemiek van der Eijk, Richard Molenkamp, Marion Koopmans, on behalf of the Dutch national COVID-19 response team.
Betacoronavirus	hCoV-19/Netherlands/NoordBrabant_101/2020	EPI_ISL_422860	GISAID	2020-03-20	Netherlands	N06	Homo sapiens		Bas Oude Munnink, David Nieuwenhuijse, Reina Sikkema, Claudia Schapendonk, Irina Chestakova, Anne van der Linden, Theo Bestebroer, Stefan van Nieuwkoop, Mark Pronk, Pascal Lexmond, Corien Swaan, Manon Haverkate, Madelief Mollers, Mart Stein, Sandra Kengne Kamga Mobou, Jeroen van Kampen, Jolanda Voermans, Aura Timen, Corine GeurtsvanKessel, Annemiek van der Eijk, Richard Molenkamp, Marion Koopmans, on behalf of the Dutch national COVID-19 response team.
Betacoronavirus	hCoV-19/Netherlands/NoordBrabant_102/2020	EPI_ISL_422861	GISAID	2020-03-21	Netherlands	N06	Homo sapiens		Bas Oude Munnink, David Nieuwenhuijse, Reina Sikkema, Claudia Schapendonk, Irina Chestakova, Anne van der Linden, Theo Bestebroer, Stefan van Nieuwkoop, Mark Pronk, Pascal Lexmond, Corien Swaan, Manon Haverkate, Madelief Mollers, Mart Stein, Sandra Kengne Kamga Mobou, Jeroen van Kampen, Jolanda Voermans, Aura Timen, Corine GeurtsvanKessel, Annemiek van der Eijk, Richard Molenkamp, Marion Koopmans, on behalf of the Dutch national COVID-19 response team.
Betacoronavirus	hCoV-19/Netherlands/NoordBrabant_103/2020	EPI_ISL_422862	GISAID	2020-03-09	Netherlands	N06	Homo sapiens		Bas Oude Munnink, David Nieuwenhuijse, Reina Sikkema, Claudia Schapendonk, Irina Chestakova, Anne van der Linden, Theo Bestebroer, Stefan van Nieuwkoop, Mark Pronk, Pascal Lexmond, Corien Swaan, Manon Haverkate, Madelief Mollers, Mart Stein, Sandra Kengne Kamga Mobou, Jeroen van Kampen, Jolanda Voermans, Aura Timen, Corine GeurtsvanKessel, Annemiek van der Eijk, Richard Molenkamp, Marion Koopmans, on behalf of the Dutch national COVID-19 response team.
Betacoronavirus	hCoV-19/Netherlands/NoordBrabant_104/2020	EPI_ISL_422863	GISAID	2020-03-09	Netherlands	N06	Homo sapiens		Bas Oude Munnink, David Nieuwenhuijse, Reina Sikkema, Claudia Schapendonk, Irina Chestakova, Anne van der Linden, Theo Bestebroer, Stefan van Nieuwkoop, Mark Pronk, Pascal Lexmond, Corien Swaan, Manon Haverkate, Madelief Mollers, Mart Stein, Sandra Kengne Kamga Mobou, Jeroen van Kampen, Jolanda Voermans, Aura Timen, Corine GeurtsvanKessel, Annemiek van der Eijk, Richard Molenkamp, Marion Koopmans, on behalf of the Dutch national COVID-19 response team.
Betacoronavirus	hCoV-19/Netherlands/NoordBrabant_105/2020	EPI_ISL_422864	GISAID	2020-03-08	Netherlands	N06	Homo sapiens		Bas Oude Munnink, David Nieuwenhuijse, Reina Sikkema, Claudia Schapendonk, Irina Chestakova, Anne van der Linden, Theo Bestebroer, Stefan van Nieuwkoop, Mark Pronk, Pascal Lexmond, Corien Swaan, Manon Haverkate, Madelief Mollers, Mart Stein, Sandra Kengne Kamga Mobou, Jeroen van Kampen, Jolanda Voermans, Aura Timen, Corine GeurtsvanKessel, Annemiek van der Eijk, Richard Molenkamp, Marion Koopmans, on behalf of the Dutch national COVID-19 response team.
Betacoronavirus	hCoV-19/Netherlands/NoordBrabant_69/2020	EPI_ISL_422865	GISAID	2020-03-02	Netherlands	N03	Homo sapiens		Bas Oude Munnink, David Nieuwenhuijse, Reina Sikkema, Claudia Schapendonk, Irina Chestakova, Anne van der Linden, Theo Bestebroer, Stefan van Nieuwkoop, Mark Pronk, Pascal Lexmond, Corien Swaan, Manon Haverkate, Madelief Mollers, Mart Stein, Sandra Kengne Kamga Mobou, Jeroen van Kampen, Jolanda Voermans, Aura Timen, Corine GeurtsvanKessel, Annemiek van der Eijk, Richard Molenkamp, Marion Koopmans, on behalf of the Dutch national COVID-19 response team.
Betacoronavirus	hCoV-19/Netherlands/NoordBrabant_70/2020	EPI_ISL_422866	GISAID	2020-03-11	Netherlands	N06	Homo sapiens		Bas Oude Munnink, David Nieuwenhuijse, Reina Sikkema, Claudia Schapendonk, Irina Chestakova, Anne van der Linden, Theo Bestebroer, Stefan van Nieuwkoop, Mark Pronk, Pascal Lexmond, Corien Swaan, Manon Haverkate, Madelief Mollers, Mart Stein, Sandra Kengne Kamga Mobou, Jeroen van Kampen, Jolanda Voermans, Aura Timen, Corine GeurtsvanKessel, Annemiek van der Eijk, Richard Molenkamp, Marion Koopmans, on behalf of the Dutch national COVID-19 response team.
Betacoronavirus	hCoV-19/Netherlands/NoordBrabant_71/2020	EPI_ISL_422867	GISAID	2020-03-11	Netherlands	N06	Homo sapiens		Bas Oude Munnink, David Nieuwenhuijse, Reina Sikkema, Claudia Schapendonk, Irina Chestakova, Anne van der Linden, Theo Bestebroer, Stefan van Nieuwkoop, Mark Pronk, Pascal Lexmond, Corien Swaan, Manon Haverkate, Madelief Mollers, Mart Stein, Sandra Kengne Kamga Mobou, Jeroen van Kampen, Jolanda Voermans, Aura Timen, Corine GeurtsvanKessel, Annemiek van der Eijk, Richard Molenkamp, Marion Koopmans, on behalf of the Dutch national COVID-19 response team.
Betacoronavirus	hCoV-19/Netherlands/NoordBrabant_72/2020	EPI_ISL_422868	GISAID	2020-03-13	Netherlands	N07	Homo sapiens		Bas Oude Munnink, David Nieuwenhuijse, Reina Sikkema, Claudia Schapendonk, Irina Chestakova, Anne van der Linden, Theo Bestebroer, Stefan van Nieuwkoop, Mark Pronk, Pascal Lexmond, Corien Swaan, Manon Haverkate, Madelief Mollers, Mart Stein, Sandra Kengne Kamga Mobou, Jeroen van Kampen, Jolanda Voermans, Aura Timen, Corine GeurtsvanKessel, Annemiek van der Eijk, Richard Molenkamp, Marion Koopmans, on behalf of the Dutch national COVID-19 response team.
Betacoronavirus	hCoV-19/Netherlands/NoordBrabant_73/2020	EPI_ISL_422869	GISAID	2020-03-13	Netherlands	N03	Homo sapiens		Bas Oude Munnink, David Nieuwenhuijse, Reina Sikkema, Claudia Schapendonk, Irina Chestakova, Anne van der Linden, Theo Bestebroer, Stefan van Nieuwkoop, Mark Pronk, Pascal Lexmond, Corien Swaan, Manon Haverkate, Madelief Mollers, Mart Stein, Sandra Kengne Kamga Mobou, Jeroen van Kampen, Jolanda Voermans, Aura Timen, Corine GeurtsvanKessel, Annemiek van der Eijk, Richard Molenkamp, Marion Koopmans, on behalf of the Dutch national COVID-19 response team.
Betacoronavirus	hCoV-19/Netherlands/NoordBrabant_74/2020	EPI_ISL_422870	GISAID	2020-03-09	Netherlands	N06	Homo sapiens		Bas Oude Munnink, David Nieuwenhuijse, Reina Sikkema, Claudia Schapendonk, Irina Chestakova, Anne van der Linden, Theo Bestebroer, Stefan van Nieuwkoop, Mark Pronk, Pascal Lexmond, Corien Swaan, Manon Haverkate, Madelief Mollers, Mart Stein, Sandra Kengne Kamga Mobou, Jeroen van Kampen, Jolanda Voermans, Aura Timen, Corine GeurtsvanKessel, Annemiek van der Eijk, Richard Molenkamp, Marion Koopmans, on behalf of the Dutch national COVID-19 response team.
Betacoronavirus	hCoV-19/Netherlands/NoordBrabant_75/2020	EPI_ISL_422871	GISAID	2020-03-09	Netherlands	N07	Homo sapiens		Bas Oude Munnink, David Nieuwenhuijse, Reina Sikkema, Claudia Schapendonk, Irina Chestakova, Anne van der Linden, Theo Bestebroer, Stefan van Nieuwkoop, Mark Pronk, Pascal Lexmond, Corien Swaan, Manon Haverkate, Madelief Mollers, Mart Stein, Sandra Kengne Kamga Mobou, Jeroen van Kampen, Jolanda Voermans, Aura Timen, Corine GeurtsvanKessel, Annemiek van der Eijk, Richard Molenkamp, Marion Koopmans, on behalf of the Dutch national COVID-19 response team.
Betacoronavirus	hCoV-19/Netherlands/NoordBrabant_76/2020	EPI_ISL_422872	GISAID	2020-03-09	Netherlands	N02	Homo sapiens		Bas Oude Munnink, David Nieuwenhuijse, Reina Sikkema, Claudia Schapendonk, Irina Chestakova, Anne van der Linden, Theo Bestebroer, Stefan van Nieuwkoop, Mark Pronk, Pascal Lexmond, Corien Swaan, Manon Haverkate, Madelief Mollers, Mart Stein, Sandra Kengne Kamga Mobou, Jeroen van Kampen, Jolanda Voermans, Aura Timen, Corine GeurtsvanKessel, Annemiek van der Eijk, Richard Molenkamp, Marion Koopmans, on behalf of the Dutch national COVID-19 response team.
Betacoronavirus	hCoV-19/Netherlands/NoordBrabant_77/2020	EPI_ISL_422873	GISAID	2020-03-11	Netherlands	N07	Homo sapiens		Bas Oude Munnink, David Nieuwenhuijse, Reina Sikkema, Claudia Schapendonk, Irina Chestakova, Anne van der Linden, Theo Bestebroer, Stefan van Nieuwkoop, Mark Pronk, Pascal Lexmond, Corien Swaan, Manon Haverkate, Madelief Mollers, Mart Stein, Sandra Kengne Kamga Mobou, Jeroen van Kampen, Jolanda Voermans, Aura Timen, Corine GeurtsvanKessel, Annemiek van der Eijk, Richard Molenkamp, Marion Koopmans, on behalf of the Dutch national COVID-19 response team.
Betacoronavirus	hCoV-19/Netherlands/NoordBrabant_80/2020	EPI_ISL_422875	GISAID	2020-03-11	Netherlands	N07	Homo sapiens		Bas Oude Munnink, David Nieuwenhuijse, Reina Sikkema, Claudia Schapendonk, Irina Chestakova, Anne van der Linden, Theo Bestebroer, Stefan van Nieuwkoop, Mark Pronk, Pascal Lexmond, Corien Swaan, Manon Haverkate, Madelief Mollers, Mart Stein, Sandra Kengne Kamga Mobou, Jeroen van Kampen, Jolanda Voermans, Aura Timen, Corine GeurtsvanKessel, Annemiek van der Eijk, Richard Molenkamp, Marion Koopmans, on behalf of the Dutch national COVID-19 response team.
Betacoronavirus	hCoV-19/Netherlands/NoordBrabant_81/2020	EPI_ISL_422876	GISAID	2020-03-11	Netherlands	N06	Homo sapiens		Bas Oude Munnink, David Nieuwenhuijse, Reina Sikkema, Claudia Schapendonk, Irina Chestakova, Anne van der Linden, Theo Bestebroer, Stefan van Nieuwkoop, Mark Pronk, Pascal Lexmond, Corien Swaan, Manon Haverkate, Madelief Mollers, Mart Stein, Sandra Kengne Kamga Mobou, Jeroen van Kampen, Jolanda Voermans, Aura Timen, Corine GeurtsvanKessel, Annemiek van der Eijk, Richard Molenkamp, Marion Koopmans, on behalf of the Dutch national COVID-19 response team.
Betacoronavirus	hCoV-19/Netherlands/NoordBrabant_82/2020	EPI_ISL_422877	GISAID	2020-03-12	Netherlands	N07	Homo sapiens		Bas Oude Munnink, David Nieuwenhuijse, Reina Sikkema, Claudia Schapendonk, Irina Chestakova, Anne van der Linden, Theo Bestebroer, Stefan van Nieuwkoop, Mark Pronk, Pascal Lexmond, Corien Swaan, Manon Haverkate, Madelief Mollers, Mart Stein, Sandra Kengne Kamga Mobou, Jeroen van Kampen, Jolanda Voermans, Aura Timen, Corine GeurtsvanKessel, Annemiek van der Eijk, Richard Molenkamp, Marion Koopmans, on behalf of the Dutch national COVID-19 response team.
Betacoronavirus	hCoV-19/Netherlands/NoordBrabant_85/2020	EPI_ISL_422879	GISAID	2020-03-09	Netherlands	N06	Homo sapiens		Bas Oude Munnink, David Nieuwenhuijse, Reina Sikkema, Claudia Schapendonk, Irina Chestakova, Anne van der Linden, Theo Bestebroer, Stefan van Nieuwkoop, Mark Pronk, Pascal Lexmond, Corien Swaan, Manon Haverkate, Madelief Mollers, Mart Stein, Sandra Kengne Kamga Mobou, Jeroen van Kampen, Jolanda Voermans, Aura Timen, Corine GeurtsvanKessel, Annemiek van der Eijk, Richard Molenkamp, Marion Koopmans, on behalf of the Dutch national COVID-19 response team.
Betacoronavirus	hCoV-19/Netherlands/NoordBrabant_86/2020	EPI_ISL_422880	GISAID	2020-03-09	Netherlands	N06	Homo sapiens		Bas Oude Munnink, David Nieuwenhuijse, Reina Sikkema, Claudia Schapendonk, Irina Chestakova, Anne van der Linden, Theo Bestebroer, Stefan van Nieuwkoop, Mark Pronk, Pascal Lexmond, Corien Swaan, Manon Haverkate, Madelief Mollers, Mart Stein, Sandra Kengne Kamga Mobou, Jeroen van Kampen, Jolanda Voermans, Aura Timen, Corine GeurtsvanKessel, Annemiek van der Eijk, Richard Molenkamp, Marion Koopmans, on behalf of the Dutch national COVID-19 response team.
Betacoronavirus	hCoV-19/Netherlands/NoordBrabant_87/2020	EPI_ISL_422881	GISAID	2020-03-09	Netherlands	N07	Homo sapiens		Bas Oude Munnink, David Nieuwenhuijse, Reina Sikkema, Claudia Schapendonk, Irina Chestakova, Anne van der Linden, Theo Bestebroer, Stefan van Nieuwkoop, Mark Pronk, Pascal Lexmond, Corien Swaan, Manon Haverkate, Madelief Mollers, Mart Stein, Sandra Kengne Kamga Mobou, Jeroen van Kampen, Jolanda Voermans, Aura Timen, Corine GeurtsvanKessel, Annemiek van der Eijk, Richard Molenkamp, Marion Koopmans, on behalf of the Dutch national COVID-19 response team.
Betacoronavirus	hCoV-19/Netherlands/NoordBrabant_88/2020	EPI_ISL_422882	GISAID	1905-07-12	Netherlands	N07	Homo sapiens		Bas Oude Munnink, David Nieuwenhuijse, Reina Sikkema, Claudia Schapendonk, Irina Chestakova, Anne van der Linden, Theo Bestebroer, Stefan van Nieuwkoop, Mark Pronk, Pascal Lexmond, Corien Swaan, Manon Haverkate, Madelief Mollers, Mart Stein, Sandra Kengne Kamga Mobou, Jeroen van Kampen, Jolanda Voermans, Aura Timen, Corine GeurtsvanKessel, Annemiek van der Eijk, Richard Molenkamp, Marion Koopmans, on behalf of the Dutch national COVID-19 response team.
Betacoronavirus	hCoV-19/Netherlands/NoordBrabant_94/2020	EPI_ISL_422888	GISAID	2020-03-17	Netherlands	N07	Homo sapiens		Bas Oude Munnink, David Nieuwenhuijse, Reina Sikkema, Claudia Schapendonk, Irina Chestakova, Anne van der Linden, Theo Bestebroer, Stefan van Nieuwkoop, Mark Pronk, Pascal Lexmond, Corien Swaan, Manon Haverkate, Madelief Mollers, Mart Stein, Sandra Kengne Kamga Mobou, Jeroen van Kampen, Jolanda Voermans, Aura Timen, Corine GeurtsvanKessel, Annemiek van der Eijk, Richard Molenkamp, Marion Koopmans, on behalf of the Dutch national COVID-19 response team.
Betacoronavirus	hCoV-19/Netherlands/NoordBrabant_95/2020	EPI_ISL_422889	GISAID	2020-03-17	Netherlands	N07	Homo sapiens		Bas Oude Munnink, David Nieuwenhuijse, Reina Sikkema, Claudia Schapendonk, Irina Chestakova, Anne van der Linden, Theo Bestebroer, Stefan van Nieuwkoop, Mark Pronk, Pascal Lexmond, Corien Swaan, Manon Haverkate, Madelief Mollers, Mart Stein, Sandra Kengne Kamga Mobou, Jeroen van Kampen, Jolanda Voermans, Aura Timen, Corine GeurtsvanKessel, Annemiek van der Eijk, Richard Molenkamp, Marion Koopmans, on behalf of the Dutch national COVID-19 response team.
Betacoronavirus	hCoV-19/Netherlands/NoordBrabant_96/2020	EPI_ISL_422890	GISAID	2020-03-18	Netherlands	N06	Homo sapiens		Bas Oude Munnink, David Nieuwenhuijse, Reina Sikkema, Claudia Schapendonk, Irina Chestakova, Anne van der Linden, Theo Bestebroer, Stefan van Nieuwkoop, Mark Pronk, Pascal Lexmond, Corien Swaan, Manon Haverkate, Madelief Mollers, Mart Stein, Sandra Kengne Kamga Mobou, Jeroen van Kampen, Jolanda Voermans, Aura Timen, Corine GeurtsvanKessel, Annemiek van der Eijk, Richard Molenkamp, Marion Koopmans, on behalf of the Dutch national COVID-19 response team.
Betacoronavirus	hCoV-19/Netherlands/NoordBrabant_98/2020	EPI_ISL_422892	GISAID	2020-03-19	Netherlands	N06	Homo sapiens		Bas Oude Munnink, David Nieuwenhuijse, Reina Sikkema, Claudia Schapendonk, Irina Chestakova, Anne van der Linden, Theo Bestebroer, Stefan van Nieuwkoop, Mark Pronk, Pascal Lexmond, Corien Swaan, Manon Haverkate, Madelief Mollers, Mart Stein, Sandra Kengne Kamga Mobou, Jeroen van Kampen, Jolanda Voermans, Aura Timen, Corine GeurtsvanKessel, Annemiek van der Eijk, Richard Molenkamp, Marion Koopmans, on behalf of the Dutch national COVID-19 response team.
Betacoronavirus	hCoV-19/Netherlands/NoordBrabant_99/2020	EPI_ISL_422893	GISAID	2020-03-19	Netherlands	N07	Homo sapiens		Bas Oude Munnink, David Nieuwenhuijse, Reina Sikkema, Claudia Schapendonk, Irina Chestakova, Anne van der Linden, Theo Bestebroer, Stefan van Nieuwkoop, Mark Pronk, Pascal Lexmond, Corien Swaan, Manon Haverkate, Madelief Mollers, Mart Stein, Sandra Kengne Kamga Mobou, Jeroen van Kampen, Jolanda Voermans, Aura Timen, Corine GeurtsvanKessel, Annemiek van der Eijk, Richard Molenkamp, Marion Koopmans, on behalf of the Dutch national COVID-19 response team.
Betacoronavirus	hCoV-19/Netherlands/NoordHolland_31/2020	EPI_ISL_422894	GISAID	2020-03-10	Netherlands	N07	Homo sapiens		Bas Oude Munnink, David Nieuwenhuijse, Reina Sikkema, Claudia Schapendonk, Irina Chestakova, Anne van der Linden, Theo Bestebroer, Stefan van Nieuwkoop, Mark Pronk, Pascal Lexmond, Corien Swaan, Manon Haverkate, Madelief Mollers, Mart Stein, Sandra Kengne Kamga Mobou, Jeroen van Kampen, Jolanda Voermans, Aura Timen, Corine GeurtsvanKessel, Annemiek van der Eijk, Richard Molenkamp, Marion Koopmans, on behalf of the Dutch national COVID-19 response team.
Betacoronavirus	hCoV-19/Netherlands/NoordHolland_4/2020	EPI_ISL_422895	GISAID	2020-03-25	Netherlands	N09	Homo sapiens		Bas Oude Munnink, David Nieuwenhuijse, Reina Sikkema, Claudia Schapendonk, Irina Chestakova, Anne van der Linden, Theo Bestebroer, Stefan van Nieuwkoop, Mark Pronk, Pascal Lexmond, Corien Swaan, Manon Haverkate, Madelief Mollers, Mart Stein, Sandra Kengne Kamga Mobou, Jeroen van Kampen, Jolanda Voermans, Aura Timen, Corine GeurtsvanKessel, Annemiek van der Eijk, Richard Molenkamp, Marion Koopmans, on behalf of the Dutch national COVID-19 response team.
Betacoronavirus	hCoV-19/Netherlands/Utrecht_20/2020	EPI_ISL_422897	GISAID	2020-03-11	Netherlands	N06	Homo sapiens		Bas Oude Munnink, David Nieuwenhuijse, Reina Sikkema, Claudia Schapendonk, Irina Chestakova, Anne van der Linden, Theo Bestebroer, Stefan van Nieuwkoop, Mark Pronk, Pascal Lexmond, Corien Swaan, Manon Haverkate, Madelief Mollers, Mart Stein, Sandra Kengne Kamga Mobou, Jeroen van Kampen, Jolanda Voermans, Aura Timen, Corine GeurtsvanKessel, Annemiek van der Eijk, Richard Molenkamp, Marion Koopmans, on behalf of the Dutch national COVID-19 response team.
Betacoronavirus	hCoV-19/Netherlands/Utrecht_21/2020	EPI_ISL_422898	GISAID	2020-03-03	Netherlands	N08	Homo sapiens		Bas Oude Munnink, David Nieuwenhuijse, Reina Sikkema, Claudia Schapendonk, Irina Chestakova, Anne van der Linden, Theo Bestebroer, Stefan van Nieuwkoop, Mark Pronk, Pascal Lexmond, Corien Swaan, Manon Haverkate, Madelief Mollers, Mart Stein, Sandra Kengne Kamga Mobou, Jeroen van Kampen, Jolanda Voermans, Aura Timen, Corine GeurtsvanKessel, Annemiek van der Eijk, Richard Molenkamp, Marion Koopmans, on behalf of the Dutch national COVID-19 response team.
Betacoronavirus	hCoV-19/Netherlands/ZuidHolland_102/2020	EPI_ISL_422901	GISAID	2020-03-18	Netherlands	N08	Homo sapiens		Bas Oude Munnink, David Nieuwenhuijse, Reina Sikkema, Claudia Schapendonk, Irina Chestakova, Anne van der Linden, Theo Bestebroer, Stefan van Nieuwkoop, Mark Pronk, Pascal Lexmond, Corien Swaan, Manon Haverkate, Madelief Mollers, Mart Stein, Sandra Kengne Kamga Mobou, Jeroen van Kampen, Jolanda Voermans, Aura Timen, Corine GeurtsvanKessel, Annemiek van der Eijk, Richard Molenkamp, Marion Koopmans, on behalf of the Dutch national COVID-19 response team.
Betacoronavirus	hCoV-19/Netherlands/ZuidHolland_103/2020	EPI_ISL_422902	GISAID	2020-03-27	Netherlands	N08	Homo sapiens		Bas Oude Munnink, David Nieuwenhuijse, Reina Sikkema, Claudia Schapendonk, Irina Chestakova, Anne van der Linden, Theo Bestebroer, Stefan van Nieuwkoop, Mark Pronk, Pascal Lexmond, Corien Swaan, Manon Haverkate, Madelief Mollers, Mart Stein, Sandra Kengne Kamga Mobou, Jeroen van Kampen, Jolanda Voermans, Aura Timen, Corine GeurtsvanKessel, Annemiek van der Eijk, Richard Molenkamp, Marion Koopmans, on behalf of the Dutch national COVID-19 response team.
Betacoronavirus	hCoV-19/Netherlands/ZuidHolland_104/2020	EPI_ISL_422903	GISAID	2020-03-29	Netherlands	N09	Homo sapiens		Bas Oude Munnink, David Nieuwenhuijse, Reina Sikkema, Claudia Schapendonk, Irina Chestakova, Anne van der Linden, Theo Bestebroer, Stefan van Nieuwkoop, Mark Pronk, Pascal Lexmond, Corien Swaan, Manon Haverkate, Madelief Mollers, Mart Stein, Sandra Kengne Kamga Mobou, Jeroen van Kampen, Jolanda Voermans, Aura Timen, Corine GeurtsvanKessel, Annemiek van der Eijk, Richard Molenkamp, Marion Koopmans, on behalf of the Dutch national COVID-19 response team.
Betacoronavirus	hCoV-19/Netherlands/ZuidHolland_33/2020	EPI_ISL_422905	GISAID	2020-03-13	Netherlands	N03	Homo sapiens		Bas Oude Munnink, David Nieuwenhuijse, Reina Sikkema, Claudia Schapendonk, Irina Chestakova, Anne van der Linden, Theo Bestebroer, Stefan van Nieuwkoop, Mark Pronk, Pascal Lexmond, Corien Swaan, Manon Haverkate, Madelief Mollers, Mart Stein, Sandra Kengne Kamga Mobou, Jeroen van Kampen, Jolanda Voermans, Aura Timen, Corine GeurtsvanKessel, Annemiek van der Eijk, Richard Molenkamp, Marion Koopmans, on behalf of the Dutch national COVID-19 response team.
Betacoronavirus	hCoV-19/Netherlands/ZuidHolland_35/2020	EPI_ISL_422907	GISAID	2020-03-17	Netherlands	N06	Homo sapiens		Bas Oude Munnink, David Nieuwenhuijse, Reina Sikkema, Claudia Schapendonk, Irina Chestakova, Anne van der Linden, Theo Bestebroer, Stefan van Nieuwkoop, Mark Pronk, Pascal Lexmond, Corien Swaan, Manon Haverkate, Madelief Mollers, Mart Stein, Sandra Kengne Kamga Mobou, Jeroen van Kampen, Jolanda Voermans, Aura Timen, Corine GeurtsvanKessel, Annemiek van der Eijk, Richard Molenkamp, Marion Koopmans, on behalf of the Dutch national COVID-19 response team.
Betacoronavirus	hCoV-19/Netherlands/ZuidHolland_36/2020	EPI_ISL_422908	GISAID	2020-03-17	Netherlands	N06	Homo sapiens		Bas Oude Munnink, David Nieuwenhuijse, Reina Sikkema, Claudia Schapendonk, Irina Chestakova, Anne van der Linden, Theo Bestebroer, Stefan van Nieuwkoop, Mark Pronk, Pascal Lexmond, Corien Swaan, Manon Haverkate, Madelief Mollers, Mart Stein, Sandra Kengne Kamga Mobou, Jeroen van Kampen, Jolanda Voermans, Aura Timen, Corine GeurtsvanKessel, Annemiek van der Eijk, Richard Molenkamp, Marion Koopmans, on behalf of the Dutch national COVID-19 response team.
Betacoronavirus	hCoV-19/Netherlands/ZuidHolland_37/2020	EPI_ISL_422909	GISAID	2020-03-17	Netherlands	N06	Homo sapiens		Bas Oude Munnink, David Nieuwenhuijse, Reina Sikkema, Claudia Schapendonk, Irina Chestakova, Anne van der Linden, Theo Bestebroer, Stefan van Nieuwkoop, Mark Pronk, Pascal Lexmond, Corien Swaan, Manon Haverkate, Madelief Mollers, Mart Stein, Sandra Kengne Kamga Mobou, Jeroen van Kampen, Jolanda Voermans, Aura Timen, Corine GeurtsvanKessel, Annemiek van der Eijk, Richard Molenkamp, Marion Koopmans, on behalf of the Dutch national COVID-19 response team.
Betacoronavirus	hCoV-19/Netherlands/ZuidHolland_38/2020	EPI_ISL_422910	GISAID	2020-03-17	Netherlands	N03	Homo sapiens		Bas Oude Munnink, David Nieuwenhuijse, Reina Sikkema, Claudia Schapendonk, Irina Chestakova, Anne van der Linden, Theo Bestebroer, Stefan van Nieuwkoop, Mark Pronk, Pascal Lexmond, Corien Swaan, Manon Haverkate, Madelief Mollers, Mart Stein, Sandra Kengne Kamga Mobou, Jeroen van Kampen, Jolanda Voermans, Aura Timen, Corine GeurtsvanKessel, Annemiek van der Eijk, Richard Molenkamp, Marion Koopmans, on behalf of the Dutch national COVID-19 response team.
Betacoronavirus	hCoV-19/Netherlands/ZuidHolland_39/2020	EPI_ISL_422911	GISAID	2020-03-17	Netherlands	N09	Homo sapiens		Bas Oude Munnink, David Nieuwenhuijse, Reina Sikkema, Claudia Schapendonk, Irina Chestakova, Anne van der Linden, Theo Bestebroer, Stefan van Nieuwkoop, Mark Pronk, Pascal Lexmond, Corien Swaan, Manon Haverkate, Madelief Mollers, Mart Stein, Sandra Kengne Kamga Mobou, Jeroen van Kampen, Jolanda Voermans, Aura Timen, Corine GeurtsvanKessel, Annemiek van der Eijk, Richard Molenkamp, Marion Koopmans, on behalf of the Dutch national COVID-19 response team.
Betacoronavirus	hCoV-19/Netherlands/ZuidHolland_40/2020	EPI_ISL_422912	GISAID	2020-03-17	Netherlands	N06	Homo sapiens		Bas Oude Munnink, David Nieuwenhuijse, Reina Sikkema, Claudia Schapendonk, Irina Chestakova, Anne van der Linden, Theo Bestebroer, Stefan van Nieuwkoop, Mark Pronk, Pascal Lexmond, Corien Swaan, Manon Haverkate, Madelief Mollers, Mart Stein, Sandra Kengne Kamga Mobou, Jeroen van Kampen, Jolanda Voermans, Aura Timen, Corine GeurtsvanKessel, Annemiek van der Eijk, Richard Molenkamp, Marion Koopmans, on behalf of the Dutch national COVID-19 response team.
Betacoronavirus	hCoV-19/Netherlands/ZuidHolland_41/2020	EPI_ISL_422913	GISAID	2020-03-18	Netherlands	N06	Homo sapiens		Bas Oude Munnink, David Nieuwenhuijse, Reina Sikkema, Claudia Schapendonk, Irina Chestakova, Anne van der Linden, Theo Bestebroer, Stefan van Nieuwkoop, Mark Pronk, Pascal Lexmond, Corien Swaan, Manon Haverkate, Madelief Mollers, Mart Stein, Sandra Kengne Kamga Mobou, Jeroen van Kampen, Jolanda Voermans, Aura Timen, Corine GeurtsvanKessel, Annemiek van der Eijk, Richard Molenkamp, Marion Koopmans, on behalf of the Dutch national COVID-19 response team.
Betacoronavirus	hCoV-19/Netherlands/ZuidHolland_42/2020	EPI_ISL_422914	GISAID	2020-03-19	Netherlands	N09	Homo sapiens		Bas Oude Munnink, David Nieuwenhuijse, Reina Sikkema, Claudia Schapendonk, Irina Chestakova, Anne van der Linden, Theo Bestebroer, Stefan van Nieuwkoop, Mark Pronk, Pascal Lexmond, Corien Swaan, Manon Haverkate, Madelief Mollers, Mart Stein, Sandra Kengne Kamga Mobou, Jeroen van Kampen, Jolanda Voermans, Aura Timen, Corine GeurtsvanKessel, Annemiek van der Eijk, Richard Molenkamp, Marion Koopmans, on behalf of the Dutch national COVID-19 response team.
Betacoronavirus	hCoV-19/Netherlands/ZuidHolland_43/2020	EPI_ISL_422915	GISAID	2020-03-19	Netherlands	N08	Homo sapiens		Bas Oude Munnink, David Nieuwenhuijse, Reina Sikkema, Claudia Schapendonk, Irina Chestakova, Anne van der Linden, Theo Bestebroer, Stefan van Nieuwkoop, Mark Pronk, Pascal Lexmond, Corien Swaan, Manon Haverkate, Madelief Mollers, Mart Stein, Sandra Kengne Kamga Mobou, Jeroen van Kampen, Jolanda Voermans, Aura Timen, Corine GeurtsvanKessel, Annemiek van der Eijk, Richard Molenkamp, Marion Koopmans, on behalf of the Dutch national COVID-19 response team.
Betacoronavirus	hCoV-19/Netherlands/ZuidHolland_44/2020	EPI_ISL_422916	GISAID	2020-03-19	Netherlands	N06	Homo sapiens		Bas Oude Munnink, David Nieuwenhuijse, Reina Sikkema, Claudia Schapendonk, Irina Chestakova, Anne van der Linden, Theo Bestebroer, Stefan van Nieuwkoop, Mark Pronk, Pascal Lexmond, Corien Swaan, Manon Haverkate, Madelief Mollers, Mart Stein, Sandra Kengne Kamga Mobou, Jeroen van Kampen, Jolanda Voermans, Aura Timen, Corine GeurtsvanKessel, Annemiek van der Eijk, Richard Molenkamp, Marion Koopmans, on behalf of the Dutch national COVID-19 response team.
Betacoronavirus	hCoV-19/Netherlands/ZuidHolland_45/2020	EPI_ISL_422917	GISAID	2020-03-19	Netherlands	N06	Homo sapiens		Bas Oude Munnink, David Nieuwenhuijse, Reina Sikkema, Claudia Schapendonk, Irina Chestakova, Anne van der Linden, Theo Bestebroer, Stefan van Nieuwkoop, Mark Pronk, Pascal Lexmond, Corien Swaan, Manon Haverkate, Madelief Mollers, Mart Stein, Sandra Kengne Kamga Mobou, Jeroen van Kampen, Jolanda Voermans, Aura Timen, Corine GeurtsvanKessel, Annemiek van der Eijk, Richard Molenkamp, Marion Koopmans, on behalf of the Dutch national COVID-19 response team.
Betacoronavirus	hCoV-19/Netherlands/ZuidHolland_47/2020	EPI_ISL_422918	GISAID	2020-03-19	Netherlands	N07	Homo sapiens		Bas Oude Munnink, David Nieuwenhuijse, Reina Sikkema, Claudia Schapendonk, Irina Chestakova, Anne van der Linden, Theo Bestebroer, Stefan van Nieuwkoop, Mark Pronk, Pascal Lexmond, Corien Swaan, Manon Haverkate, Madelief Mollers, Mart Stein, Sandra Kengne Kamga Mobou, Jeroen van Kampen, Jolanda Voermans, Aura Timen, Corine GeurtsvanKessel, Annemiek van der Eijk, Richard Molenkamp, Marion Koopmans, on behalf of the Dutch national COVID-19 response team.
Betacoronavirus	hCoV-19/Netherlands/ZuidHolland_48/2020	EPI_ISL_422919	GISAID	2020-03-19	Netherlands	N07	Homo sapiens		Bas Oude Munnink, David Nieuwenhuijse, Reina Sikkema, Claudia Schapendonk, Irina Chestakova, Anne van der Linden, Theo Bestebroer, Stefan van Nieuwkoop, Mark Pronk, Pascal Lexmond, Corien Swaan, Manon Haverkate, Madelief Mollers, Mart Stein, Sandra Kengne Kamga Mobou, Jeroen van Kampen, Jolanda Voermans, Aura Timen, Corine GeurtsvanKessel, Annemiek van der Eijk, Richard Molenkamp, Marion Koopmans, on behalf of the Dutch national COVID-19 response team.
Betacoronavirus	hCoV-19/Netherlands/ZuidHolland_52/2020	EPI_ISL_422920	GISAID	2020-03-19	Netherlands	N06	Homo sapiens		Bas Oude Munnink, David Nieuwenhuijse, Reina Sikkema, Claudia Schapendonk, Irina Chestakova, Anne van der Linden, Theo Bestebroer, Stefan van Nieuwkoop, Mark Pronk, Pascal Lexmond, Corien Swaan, Manon Haverkate, Madelief Mollers, Mart Stein, Sandra Kengne Kamga Mobou, Jeroen van Kampen, Jolanda Voermans, Aura Timen, Corine GeurtsvanKessel, Annemiek van der Eijk, Richard Molenkamp, Marion Koopmans, on behalf of the Dutch national COVID-19 response team.
Betacoronavirus	hCoV-19/Netherlands/ZuidHolland_55/2020	EPI_ISL_422923	GISAID	2020-03-23	Netherlands	N06	Homo sapiens		Bas Oude Munnink, David Nieuwenhuijse, Reina Sikkema, Claudia Schapendonk, Irina Chestakova, Anne van der Linden, Theo Bestebroer, Stefan van Nieuwkoop, Mark Pronk, Pascal Lexmond, Corien Swaan, Manon Haverkate, Madelief Mollers, Mart Stein, Sandra Kengne Kamga Mobou, Jeroen van Kampen, Jolanda Voermans, Aura Timen, Corine GeurtsvanKessel, Annemiek van der Eijk, Richard Molenkamp, Marion Koopmans, on behalf of the Dutch national COVID-19 response team.
Betacoronavirus	hCoV-19/Netherlands/ZuidHolland_56/2020	EPI_ISL_422924	GISAID	2020-03-23	Netherlands	N06	Homo sapiens		Bas Oude Munnink, David Nieuwenhuijse, Reina Sikkema, Claudia Schapendonk, Irina Chestakova, Anne van der Linden, Theo Bestebroer, Stefan van Nieuwkoop, Mark Pronk, Pascal Lexmond, Corien Swaan, Manon Haverkate, Madelief Mollers, Mart Stein, Sandra Kengne Kamga Mobou, Jeroen van Kampen, Jolanda Voermans, Aura Timen, Corine GeurtsvanKessel, Annemiek van der Eijk, Richard Molenkamp, Marion Koopmans, on behalf of the Dutch national COVID-19 response team.
Betacoronavirus	hCoV-19/Netherlands/ZuidHolland_57/2020	EPI_ISL_422925	GISAID	2020-03-23	Netherlands	N06	Homo sapiens		Bas Oude Munnink, David Nieuwenhuijse, Reina Sikkema, Claudia Schapendonk, Irina Chestakova, Anne van der Linden, Theo Bestebroer, Stefan van Nieuwkoop, Mark Pronk, Pascal Lexmond, Corien Swaan, Manon Haverkate, Madelief Mollers, Mart Stein, Sandra Kengne Kamga Mobou, Jeroen van Kampen, Jolanda Voermans, Aura Timen, Corine GeurtsvanKessel, Annemiek van der Eijk, Richard Molenkamp, Marion Koopmans, on behalf of the Dutch national COVID-19 response team.
Betacoronavirus	hCoV-19/Netherlands/ZuidHolland_58/2020	EPI_ISL_422926	GISAID	2020-03-23	Netherlands	N06	Homo sapiens		Bas Oude Munnink, David Nieuwenhuijse, Reina Sikkema, Claudia Schapendonk, Irina Chestakova, Anne van der Linden, Theo Bestebroer, Stefan van Nieuwkoop, Mark Pronk, Pascal Lexmond, Corien Swaan, Manon Haverkate, Madelief Mollers, Mart Stein, Sandra Kengne Kamga Mobou, Jeroen van Kampen, Jolanda Voermans, Aura Timen, Corine GeurtsvanKessel, Annemiek van der Eijk, Richard Molenkamp, Marion Koopmans, on behalf of the Dutch national COVID-19 response team.
Betacoronavirus	hCoV-19/Netherlands/ZuidHolland_61/2020	EPI_ISL_422929	GISAID	2020-03-23	Netherlands	N06	Homo sapiens		Bas Oude Munnink, David Nieuwenhuijse, Reina Sikkema, Claudia Schapendonk, Irina Chestakova, Anne van der Linden, Theo Bestebroer, Stefan van Nieuwkoop, Mark Pronk, Pascal Lexmond, Corien Swaan, Manon Haverkate, Madelief Mollers, Mart Stein, Sandra Kengne Kamga Mobou, Jeroen van Kampen, Jolanda Voermans, Aura Timen, Corine GeurtsvanKessel, Annemiek van der Eijk, Richard Molenkamp, Marion Koopmans, on behalf of the Dutch national COVID-19 response team.
Betacoronavirus	hCoV-19/Netherlands/ZuidHolland_62/2020	EPI_ISL_422930	GISAID	2020-03-23	Netherlands	N06	Homo sapiens		Bas Oude Munnink, David Nieuwenhuijse, Reina Sikkema, Claudia Schapendonk, Irina Chestakova, Anne van der Linden, Theo Bestebroer, Stefan van Nieuwkoop, Mark Pronk, Pascal Lexmond, Corien Swaan, Manon Haverkate, Madelief Mollers, Mart Stein, Sandra Kengne Kamga Mobou, Jeroen van Kampen, Jolanda Voermans, Aura Timen, Corine GeurtsvanKessel, Annemiek van der Eijk, Richard Molenkamp, Marion Koopmans, on behalf of the Dutch national COVID-19 response team.
Betacoronavirus	hCoV-19/Netherlands/ZuidHolland_64/2020	EPI_ISL_422932	GISAID	2020-03-23	Netherlands	N09	Homo sapiens		Bas Oude Munnink, David Nieuwenhuijse, Reina Sikkema, Claudia Schapendonk, Irina Chestakova, Anne van der Linden, Theo Bestebroer, Stefan van Nieuwkoop, Mark Pronk, Pascal Lexmond, Corien Swaan, Manon Haverkate, Madelief Mollers, Mart Stein, Sandra Kengne Kamga Mobou, Jeroen van Kampen, Jolanda Voermans, Aura Timen, Corine GeurtsvanKessel, Annemiek van der Eijk, Richard Molenkamp, Marion Koopmans, on behalf of the Dutch national COVID-19 response team.
Betacoronavirus	hCoV-19/Netherlands/ZuidHolland_66/2020	EPI_ISL_422934	GISAID	2020-03-23	Netherlands	N06	Homo sapiens		Bas Oude Munnink, David Nieuwenhuijse, Reina Sikkema, Claudia Schapendonk, Irina Chestakova, Anne van der Linden, Theo Bestebroer, Stefan van Nieuwkoop, Mark Pronk, Pascal Lexmond, Corien Swaan, Manon Haverkate, Madelief Mollers, Mart Stein, Sandra Kengne Kamga Mobou, Jeroen van Kampen, Jolanda Voermans, Aura Timen, Corine GeurtsvanKessel, Annemiek van der Eijk, Richard Molenkamp, Marion Koopmans, on behalf of the Dutch national COVID-19 response team.
Betacoronavirus	hCoV-19/Netherlands/ZuidHolland_67/2020	EPI_ISL_422935	GISAID	2020-03-23	Netherlands	N06	Homo sapiens		Bas Oude Munnink, David Nieuwenhuijse, Reina Sikkema, Claudia Schapendonk, Irina Chestakova, Anne van der Linden, Theo Bestebroer, Stefan van Nieuwkoop, Mark Pronk, Pascal Lexmond, Corien Swaan, Manon Haverkate, Madelief Mollers, Mart Stein, Sandra Kengne Kamga Mobou, Jeroen van Kampen, Jolanda Voermans, Aura Timen, Corine GeurtsvanKessel, Annemiek van der Eijk, Richard Molenkamp, Marion Koopmans, on behalf of the Dutch national COVID-19 response team.
Betacoronavirus	hCoV-19/Netherlands/ZuidHolland_70/2020	EPI_ISL_422938	GISAID	2020-03-24	Netherlands	N06	Homo sapiens		Bas Oude Munnink, David Nieuwenhuijse, Reina Sikkema, Claudia Schapendonk, Irina Chestakova, Anne van der Linden, Theo Bestebroer, Stefan van Nieuwkoop, Mark Pronk, Pascal Lexmond, Corien Swaan, Manon Haverkate, Madelief Mollers, Mart Stein, Sandra Kengne Kamga Mobou, Jeroen van Kampen, Jolanda Voermans, Aura Timen, Corine GeurtsvanKessel, Annemiek van der Eijk, Richard Molenkamp, Marion Koopmans, on behalf of the Dutch national COVID-19 response team.
Betacoronavirus	hCoV-19/Netherlands/ZuidHolland_71/2020	EPI_ISL_422939	GISAID	2020-03-24	Netherlands	N06	Homo sapiens		Bas Oude Munnink, David Nieuwenhuijse, Reina Sikkema, Claudia Schapendonk, Irina Chestakova, Anne van der Linden, Theo Bestebroer, Stefan van Nieuwkoop, Mark Pronk, Pascal Lexmond, Corien Swaan, Manon Haverkate, Madelief Mollers, Mart Stein, Sandra Kengne Kamga Mobou, Jeroen van Kampen, Jolanda Voermans, Aura Timen, Corine GeurtsvanKessel, Annemiek van der Eijk, Richard Molenkamp, Marion Koopmans, on behalf of the Dutch national COVID-19 response team.
Betacoronavirus	hCoV-19/Netherlands/ZuidHolland_74/2020	EPI_ISL_422942	GISAID	2020-03-26	Netherlands	N06	Homo sapiens		Bas Oude Munnink, David Nieuwenhuijse, Reina Sikkema, Claudia Schapendonk, Irina Chestakova, Anne van der Linden, Theo Bestebroer, Stefan van Nieuwkoop, Mark Pronk, Pascal Lexmond, Corien Swaan, Manon Haverkate, Madelief Mollers, Mart Stein, Sandra Kengne Kamga Mobou, Jeroen van Kampen, Jolanda Voermans, Aura Timen, Corine GeurtsvanKessel, Annemiek van der Eijk, Richard Molenkamp, Marion Koopmans, on behalf of the Dutch national COVID-19 response team.
Betacoronavirus	hCoV-19/Netherlands/ZuidHolland_75/2020	EPI_ISL_422943	GISAID	2020-03-26	Netherlands	N06	Homo sapiens		Bas Oude Munnink, David Nieuwenhuijse, Reina Sikkema, Claudia Schapendonk, Irina Chestakova, Anne van der Linden, Theo Bestebroer, Stefan van Nieuwkoop, Mark Pronk, Pascal Lexmond, Corien Swaan, Manon Haverkate, Madelief Mollers, Mart Stein, Sandra Kengne Kamga Mobou, Jeroen van Kampen, Jolanda Voermans, Aura Timen, Corine GeurtsvanKessel, Annemiek van der Eijk, Richard Molenkamp, Marion Koopmans, on behalf of the Dutch national COVID-19 response team.
Betacoronavirus	hCoV-19/Netherlands/ZuidHolland_76/2020	EPI_ISL_422944	GISAID	2020-03-26	Netherlands	N06	Homo sapiens		Bas Oude Munnink, David Nieuwenhuijse, Reina Sikkema, Claudia Schapendonk, Irina Chestakova, Anne van der Linden, Theo Bestebroer, Stefan van Nieuwkoop, Mark Pronk, Pascal Lexmond, Corien Swaan, Manon Haverkate, Madelief Mollers, Mart Stein, Sandra Kengne Kamga Mobou, Jeroen van Kampen, Jolanda Voermans, Aura Timen, Corine GeurtsvanKessel, Annemiek van der Eijk, Richard Molenkamp, Marion Koopmans, on behalf of the Dutch national COVID-19 response team.
Betacoronavirus	hCoV-19/Netherlands/ZuidHolland_79/2020	EPI_ISL_422947	GISAID	2020-03-26	Netherlands	N09	Homo sapiens		Bas Oude Munnink, David Nieuwenhuijse, Reina Sikkema, Claudia Schapendonk, Irina Chestakova, Anne van der Linden, Theo Bestebroer, Stefan van Nieuwkoop, Mark Pronk, Pascal Lexmond, Corien Swaan, Manon Haverkate, Madelief Mollers, Mart Stein, Sandra Kengne Kamga Mobou, Jeroen van Kampen, Jolanda Voermans, Aura Timen, Corine GeurtsvanKessel, Annemiek van der Eijk, Richard Molenkamp, Marion Koopmans, on behalf of the Dutch national COVID-19 response team.
Betacoronavirus	hCoV-19/Netherlands/ZuidHolland_80/2020	EPI_ISL_422948	GISAID	2020-03-27	Netherlands	N06	Homo sapiens		Bas Oude Munnink, David Nieuwenhuijse, Reina Sikkema, Claudia Schapendonk, Irina Chestakova, Anne van der Linden, Theo Bestebroer, Stefan van Nieuwkoop, Mark Pronk, Pascal Lexmond, Corien Swaan, Manon Haverkate, Madelief Mollers, Mart Stein, Sandra Kengne Kamga Mobou, Jeroen van Kampen, Jolanda Voermans, Aura Timen, Corine GeurtsvanKessel, Annemiek van der Eijk, Richard Molenkamp, Marion Koopmans, on behalf of the Dutch national COVID-19 response team.
Betacoronavirus	hCoV-19/Netherlands/ZuidHolland_81/2020	EPI_ISL_422949	GISAID	2020-03-27	Netherlands	N03	Homo sapiens		Bas Oude Munnink, David Nieuwenhuijse, Reina Sikkema, Claudia Schapendonk, Irina Chestakova, Anne van der Linden, Theo Bestebroer, Stefan van Nieuwkoop, Mark Pronk, Pascal Lexmond, Corien Swaan, Manon Haverkate, Madelief Mollers, Mart Stein, Sandra Kengne Kamga Mobou, Jeroen van Kampen, Jolanda Voermans, Aura Timen, Corine GeurtsvanKessel, Annemiek van der Eijk, Richard Molenkamp, Marion Koopmans, on behalf of the Dutch national COVID-19 response team.
Betacoronavirus	hCoV-19/Netherlands/ZuidHolland_82/2020	EPI_ISL_422950	GISAID	2020-03-27	Netherlands	N06	Homo sapiens		Bas Oude Munnink, David Nieuwenhuijse, Reina Sikkema, Claudia Schapendonk, Irina Chestakova, Anne van der Linden, Theo Bestebroer, Stefan van Nieuwkoop, Mark Pronk, Pascal Lexmond, Corien Swaan, Manon Haverkate, Madelief Mollers, Mart Stein, Sandra Kengne Kamga Mobou, Jeroen van Kampen, Jolanda Voermans, Aura Timen, Corine GeurtsvanKessel, Annemiek van der Eijk, Richard Molenkamp, Marion Koopmans, on behalf of the Dutch national COVID-19 response team.
Betacoronavirus	hCoV-19/Netherlands/ZuidHolland_83/2020	EPI_ISL_422951	GISAID	2020-03-27	Netherlands	N08	Homo sapiens		Bas Oude Munnink, David Nieuwenhuijse, Reina Sikkema, Claudia Schapendonk, Irina Chestakova, Anne van der Linden, Theo Bestebroer, Stefan van Nieuwkoop, Mark Pronk, Pascal Lexmond, Corien Swaan, Manon Haverkate, Madelief Mollers, Mart Stein, Sandra Kengne Kamga Mobou, Jeroen van Kampen, Jolanda Voermans, Aura Timen, Corine GeurtsvanKessel, Annemiek van der Eijk, Richard Molenkamp, Marion Koopmans, on behalf of the Dutch national COVID-19 response team.
Betacoronavirus	hCoV-19/Netherlands/ZuidHolland_84/2020	EPI_ISL_422952	GISAID	2020-03-27	Netherlands	N06	Homo sapiens		Bas Oude Munnink, David Nieuwenhuijse, Reina Sikkema, Claudia Schapendonk, Irina Chestakova, Anne van der Linden, Theo Bestebroer, Stefan van Nieuwkoop, Mark Pronk, Pascal Lexmond, Corien Swaan, Manon Haverkate, Madelief Mollers, Mart Stein, Sandra Kengne Kamga Mobou, Jeroen van Kampen, Jolanda Voermans, Aura Timen, Corine GeurtsvanKessel, Annemiek van der Eijk, Richard Molenkamp, Marion Koopmans, on behalf of the Dutch national COVID-19 response team.
Betacoronavirus	hCoV-19/Netherlands/ZuidHolland_86/2020	EPI_ISL_422954	GISAID	2020-03-27	Netherlands	N09	Homo sapiens		Bas Oude Munnink, David Nieuwenhuijse, Reina Sikkema, Claudia Schapendonk, Irina Chestakova, Anne van der Linden, Theo Bestebroer, Stefan van Nieuwkoop, Mark Pronk, Pascal Lexmond, Corien Swaan, Manon Haverkate, Madelief Mollers, Mart Stein, Sandra Kengne Kamga Mobou, Jeroen van Kampen, Jolanda Voermans, Aura Timen, Corine GeurtsvanKessel, Annemiek van der Eijk, Richard Molenkamp, Marion Koopmans, on behalf of the Dutch national COVID-19 response team.
Betacoronavirus	hCoV-19/Netherlands/ZuidHolland_88/2020	EPI_ISL_422955	GISAID	2020-03-27	Netherlands	N06	Homo sapiens		Bas Oude Munnink, David Nieuwenhuijse, Reina Sikkema, Claudia Schapendonk, Irina Chestakova, Anne van der Linden, Theo Bestebroer, Stefan van Nieuwkoop, Mark Pronk, Pascal Lexmond, Corien Swaan, Manon Haverkate, Madelief Mollers, Mart Stein, Sandra Kengne Kamga Mobou, Jeroen van Kampen, Jolanda Voermans, Aura Timen, Corine GeurtsvanKessel, Annemiek van der Eijk, Richard Molenkamp, Marion Koopmans, on behalf of the Dutch national COVID-19 response team.
Betacoronavirus	hCoV-19/Netherlands/ZuidHolland_89/2020	EPI_ISL_422956	GISAID	2020-03-27	Netherlands	N06	Homo sapiens		Bas Oude Munnink, David Nieuwenhuijse, Reina Sikkema, Claudia Schapendonk, Irina Chestakova, Anne van der Linden, Theo Bestebroer, Stefan van Nieuwkoop, Mark Pronk, Pascal Lexmond, Corien Swaan, Manon Haverkate, Madelief Mollers, Mart Stein, Sandra Kengne Kamga Mobou, Jeroen van Kampen, Jolanda Voermans, Aura Timen, Corine GeurtsvanKessel, Annemiek van der Eijk, Richard Molenkamp, Marion Koopmans, on behalf of the Dutch national COVID-19 response team.
Betacoronavirus	hCoV-19/Netherlands/ZuidHolland_90/2020	EPI_ISL_422957	GISAID	2020-03-29	Netherlands	N06	Homo sapiens		Pavitra Roychoudhury, Hong Xie, Keith Jerome, Alexander Greninger
Betacoronavirus	hCoV-19/Netherlands/ZuidHolland_93/2020	EPI_ISL_422960	GISAID	2020-03-29	Netherlands	N06	Homo sapiens		Pavitra Roychoudhury, Hong Xie, Keith Jerome, Alexander Greninger
Betacoronavirus	hCoV-19/USA/IL-UW-1265/2020	EPI_ISL_422961	GISAID	2020-03-13	United States	N04	Homo sapiens		Pavitra Roychoudhury, Hong Xie, Keith Jerome, Alexander Greninger
Betacoronavirus	hCoV-19/USA/WA-UW-1271/2020	EPI_ISL_422963	GISAID	2020-03-16	United States	N04	Homo sapiens		Pavitra Roychoudhury, Hong Xie, Keith Jerome, Alexander Greninger
Betacoronavirus	hCoV-19/USA/WA-UW-1304/2020	EPI_ISL_422964	GISAID	2020-03-16	United States	N04	Homo sapiens		Pavitra Roychoudhury, Hong Xie, Keith Jerome, Alexander Greninger
Betacoronavirus	hCoV-19/USA/WA-UW-1315/2020	EPI_ISL_422965	GISAID	2020-03-16	United States	N04	Homo sapiens		Pavitra Roychoudhury, Hong Xie, Keith Jerome, Alexander Greninger
Betacoronavirus	hCoV-19/USA/WA-UW-1329/2020	EPI_ISL_422966	GISAID	2020-03-16	United States	N09	Homo sapiens		Pavitra Roychoudhury, Hong Xie, Keith Jerome, Alexander Greninger
Betacoronavirus	hCoV-19/USA/WA-UW-1302/2020	EPI_ISL_422967	GISAID	2020-03-16	United States	N09	Homo sapiens		Pavitra Roychoudhury, Hong Xie, Keith Jerome, Alexander Greninger
Betacoronavirus	hCoV-19/USA/UNKNOWN-UW-1331/2020	EPI_ISL_422968	GISAID	2020-03-01	United States	N04	Homo sapiens		Pavitra Roychoudhury, Hong Xie, Keith Jerome, Alexander Greninger
Betacoronavirus	hCoV-19/USA/WA-UW-1287/2020	EPI_ISL_422969	GISAID	2020-03-17	United States	N09	Homo sapiens		Pavitra Roychoudhury, Hong Xie, Keith Jerome, Alexander Greninger
Betacoronavirus	hCoV-19/USA/WA-UW-1269/2020	EPI_ISL_422970	GISAID	2020-03-17	United States	N09	Homo sapiens		Pavitra Roychoudhury, Hong Xie, Keith Jerome, Alexander Greninger
Betacoronavirus	hCoV-19/USA/WA-UW-1320/2020	EPI_ISL_422971	GISAID	2020-03-17	United States	N04	Homo sapiens		Pavitra Roychoudhury, Hong Xie, Keith Jerome, Alexander Greninger
Betacoronavirus	hCoV-19/USA/WA-UW-1319/2020	EPI_ISL_422972	GISAID	2020-03-17	United States	N01	Homo sapiens		Pavitra Roychoudhury, Hong Xie, Keith Jerome, Alexander Greninger
Betacoronavirus	hCoV-19/USA/WA-UW-1308/2020	EPI_ISL_422973	GISAID	2020-03-17	United States	N04	Homo sapiens		Pavitra Roychoudhury, Hong Xie, Keith Jerome, Alexander Greninger
Betacoronavirus	hCoV-19/USA/WA-UW-1279/2020	EPI_ISL_422974	GISAID	2020-03-17	United States	N04	Homo sapiens		Pavitra Roychoudhury, Hong Xie, Keith Jerome, Alexander Greninger
Betacoronavirus	hCoV-19/USA/WA-UW-1327/2020	EPI_ISL_422975	GISAID	2020-03-18	United States	N04	Homo sapiens		Pavitra Roychoudhury, Hong Xie, Keith Jerome, Alexander Greninger
Betacoronavirus	hCoV-19/USA/WA-UW-1306/2020	EPI_ISL_422976	GISAID	2020-03-17	United States	N09	Homo sapiens		Pavitra Roychoudhury, Hong Xie, Keith Jerome, Alexander Greninger
Betacoronavirus	hCoV-19/USA/WA-UW-1309/2020	EPI_ISL_422977	GISAID	2020-03-17	United States	N09	Homo sapiens		Pavitra Roychoudhury, Hong Xie, Keith Jerome, Alexander Greninger
Betacoronavirus	hCoV-19/USA/UNKNOWN-UW-1291/2020	EPI_ISL_422978	GISAID	2020-03-16	United States	N09	Homo sapiens		Pavitra Roychoudhury, Hong Xie, Keith Jerome, Alexander Greninger
Betacoronavirus	hCoV-19/USA/UNKNOWN-UW-1292/2020	EPI_ISL_422979	GISAID	2020-03-16	United States	N09	Homo sapiens		Pavitra Roychoudhury, Hong Xie, Keith Jerome, Alexander Greninger
Betacoronavirus	hCoV-19/USA/UNKNOWN-UW-1307/2020	EPI_ISL_422980	GISAID	2020-03-16	United States	N09	Homo sapiens		Pavitra Roychoudhury, Hong Xie, Keith Jerome, Alexander Greninger
Betacoronavirus	hCoV-19/USA/WA-UW-1417/2020	EPI_ISL_422981	GISAID	2020-03-17	United States	N09	Homo sapiens		Pavitra Roychoudhury, Hong Xie, Keith Jerome, Alexander Greninger
Betacoronavirus	hCoV-19/USA/UNKNOWN-UW-1403/2020	EPI_ISL_422982	GISAID	2020-03-16	United States	N04	Homo sapiens		Pavitra Roychoudhury, Hong Xie, Keith Jerome, Alexander Greninger
Betacoronavirus	hCoV-19/USA/UNKNOWN-UW-1407/2020	EPI_ISL_422983	GISAID	2020-03-17	United States	N09	Homo sapiens		Pavitra Roychoudhury, Hong Xie, Keith Jerome, Alexander Greninger
Betacoronavirus	hCoV-19/USA/WA-UW-1300/2020	EPI_ISL_422984	GISAID	2020-03-17	United States	N04	Homo sapiens		Pavitra Roychoudhury, Hong Xie, Keith Jerome, Alexander Greninger
Betacoronavirus	hCoV-19/USA/WA-UW-1338/2020	EPI_ISL_422986	GISAID	2020-03-18	United States	N04	Homo sapiens		Pavitra Roychoudhury, Hong Xie, Keith Jerome, Alexander Greninger
Betacoronavirus	hCoV-19/USA/WA-UW-1353/2020	EPI_ISL_422987	GISAID	2020-03-18	United States	N09	Homo sapiens		Pavitra Roychoudhury, Hong Xie, Keith Jerome, Alexander Greninger
Betacoronavirus	hCoV-19/USA/WA-UW-1296/2020	EPI_ISL_422988	GISAID	2020-03-18	United States	N04	Homo sapiens		Pavitra Roychoudhury, Hong Xie, Keith Jerome, Alexander Greninger
Betacoronavirus	hCoV-19/USA/WA-UW-1297/2020	EPI_ISL_422989	GISAID	2020-03-18	United States	N04	Homo sapiens		Pavitra Roychoudhury, Hong Xie, Keith Jerome, Alexander Greninger
Betacoronavirus	hCoV-19/USA/WA-UW-1295/2020	EPI_ISL_422990	GISAID	2020-03-18	United States	N04	Homo sapiens		Pavitra Roychoudhury, Hong Xie, Keith Jerome, Alexander Greninger
Betacoronavirus	hCoV-19/USA/WA-UW-1314/2020	EPI_ISL_422991	GISAID	2020-03-17	United States	N04	Homo sapiens		Pavitra Roychoudhury, Hong Xie, Keith Jerome, Alexander Greninger
Betacoronavirus	hCoV-19/USA/WA-UW-1347/2020	EPI_ISL_422992	GISAID	2020-03-17	United States	N04	Homo sapiens		Pavitra Roychoudhury, Hong Xie, Keith Jerome, Alexander Greninger
Betacoronavirus	hCoV-19/USA/WA-UW-1321/2020	EPI_ISL_422993	GISAID	2020-03-18	United States	N04	Homo sapiens		Pavitra Roychoudhury, Hong Xie, Keith Jerome, Alexander Greninger
Betacoronavirus	hCoV-19/USA/WA-UW-1322/2020	EPI_ISL_422994	GISAID	2020-03-18	United States	N09	Homo sapiens		Pavitra Roychoudhury, Hong Xie, Keith Jerome, Alexander Greninger
Betacoronavirus	hCoV-19/USA/WA-UW-1334/2020	EPI_ISL_422995	GISAID	2020-03-17	United States	N04	Homo sapiens		Pavitra Roychoudhury, Hong Xie, Keith Jerome, Alexander Greninger
Betacoronavirus	hCoV-19/USA/WA-UW-1346/2020	EPI_ISL_422996	GISAID	2020-03-17	United States	N09	Homo sapiens		Pavitra Roychoudhury, Hong Xie, Keith Jerome, Alexander Greninger
Betacoronavirus	hCoV-19/USA/WA-UW-1351/2020	EPI_ISL_422997	GISAID	2020-03-17	United States	N04	Homo sapiens		Pavitra Roychoudhury, Hong Xie, Keith Jerome, Alexander Greninger
Betacoronavirus	hCoV-19/USA/WA-UW-1349/2020	EPI_ISL_422999	GISAID	2020-03-18	United States	N04	Homo sapiens		Pavitra Roychoudhury, Hong Xie, Keith Jerome, Alexander Greninger
Betacoronavirus	hCoV-19/USA/WA-UW-1420/2020	EPI_ISL_423000	GISAID	2020-03-18	United States	N09	Homo sapiens		Pavitra Roychoudhury, Hong Xie, Keith Jerome, Alexander Greninger
Betacoronavirus	hCoV-19/USA/WA-UW-1567/2020	EPI_ISL_423001	GISAID	2020-03-19	United States	N09	Homo sapiens		Pavitra Roychoudhury, Hong Xie, Keith Jerome, Alexander Greninger
Betacoronavirus	hCoV-19/USA/WA-UW-1593/2020	EPI_ISL_423002	GISAID	2020-03-19	United States	N06	Homo sapiens		Pavitra Roychoudhury, Hong Xie, Keith Jerome, Alexander Greninger
Betacoronavirus	hCoV-19/USA/WA-UW-1583/2020	EPI_ISL_423003	GISAID	2020-03-19	United States	N04	Homo sapiens		Pavitra Roychoudhury, Hong Xie, Keith Jerome, Alexander Greninger
Betacoronavirus	hCoV-19/USA/WA-UW-1581/2020	EPI_ISL_423004	GISAID	2020-03-19	United States	N04	Homo sapiens		Pavitra Roychoudhury, Hong Xie, Keith Jerome, Alexander Greninger
Betacoronavirus	hCoV-19/USA/WA-UW-1603/2020	EPI_ISL_423005	GISAID	2020-03-19	United States	N04	Homo sapiens		Pavitra Roychoudhury, Hong Xie, Keith Jerome, Alexander Greninger
Betacoronavirus	hCoV-19/USA/WA-UW-1611/2020	EPI_ISL_423006	GISAID	2020-03-19	United States	N09	Homo sapiens		Pavitra Roychoudhury, Hong Xie, Keith Jerome, Alexander Greninger
Betacoronavirus	hCoV-19/USA/WA-UW-1448/2020	EPI_ISL_423007	GISAID	2020-03-19	United States	N04	Homo sapiens		Pavitra Roychoudhury, Hong Xie, Keith Jerome, Alexander Greninger
Betacoronavirus	hCoV-19/USA/WA-UW-1446/2020	EPI_ISL_423010	GISAID	2020-03-18	United States	N09	Homo sapiens		Pavitra Roychoudhury, Hong Xie, Keith Jerome, Alexander Greninger
Betacoronavirus	hCoV-19/USA/WA-UW-1561/2020	EPI_ISL_423011	GISAID	2020-03-19	United States	N09	Homo sapiens		Pavitra Roychoudhury, Hong Xie, Keith Jerome, Alexander Greninger
Betacoronavirus	hCoV-19/USA/WA-UW-1588/2020	EPI_ISL_423012	GISAID	2020-03-19	United States	N04	Homo sapiens		Pavitra Roychoudhury, Hong Xie, Keith Jerome, Alexander Greninger
Betacoronavirus	hCoV-19/USA/WA-UW-1586/2020	EPI_ISL_423013	GISAID	2020-03-19	United States	N08	Homo sapiens		Pavitra Roychoudhury, Hong Xie, Keith Jerome, Alexander Greninger
Betacoronavirus	hCoV-19/USA/WA-UW-1587/2020	EPI_ISL_423014	GISAID	2020-03-19	United States	N04	Homo sapiens		Pavitra Roychoudhury, Hong Xie, Keith Jerome, Alexander Greninger
Betacoronavirus	hCoV-19/USA/WA-UW-1552/2020	EPI_ISL_423015	GISAID	2020-03-19	United States	N08	Homo sapiens		Pavitra Roychoudhury, Hong Xie, Keith Jerome, Alexander Greninger
Betacoronavirus	hCoV-19/USA/WA-UW-1578/2020	EPI_ISL_423016	GISAID	2020-03-19	United States	N04	Homo sapiens		Pavitra Roychoudhury, Hong Xie, Keith Jerome, Alexander Greninger
Betacoronavirus	hCoV-19/USA/WA-UW-1591/2020	EPI_ISL_423017	GISAID	2020-03-19	United States	N04	Homo sapiens		Pavitra Roychoudhury, Hong Xie, Keith Jerome, Alexander Greninger
Betacoronavirus	hCoV-19/USA/WA-UW-1576/2020	EPI_ISL_423018	GISAID	2020-03-19	United States	N09	Homo sapiens		Pavitra Roychoudhury, Hong Xie, Keith Jerome, Alexander Greninger
Betacoronavirus	hCoV-19/USA/WA-UW-1574/2020	EPI_ISL_423019	GISAID	2020-03-19	United States	N09	Homo sapiens		Pavitra Roychoudhury, Hong Xie, Keith Jerome, Alexander Greninger
Betacoronavirus	hCoV-19/USA/WA-UW-1570/2020	EPI_ISL_423020	GISAID	2020-03-19	United States	N01	Homo sapiens		Pavitra Roychoudhury, Hong Xie, Keith Jerome, Alexander Greninger
Betacoronavirus	hCoV-19/USA/WA-UW-1569/2020	EPI_ISL_423021	GISAID	2020-03-19	United States	N09	Homo sapiens		Pavitra Roychoudhury, Hong Xie, Keith Jerome, Alexander Greninger
Betacoronavirus	hCoV-19/USA/WA-UW-1562/2020	EPI_ISL_423022	GISAID	2020-03-19	United States	N04	Homo sapiens		Pavitra Roychoudhury, Hong Xie, Keith Jerome, Alexander Greninger
Betacoronavirus	hCoV-19/USA/WA-UW-1441/2020	EPI_ISL_423025	GISAID	2020-03-18	United States	N04	Homo sapiens		Pavitra Roychoudhury, Hong Xie, Keith Jerome, Alexander Greninger
Betacoronavirus	hCoV-19/USA/WA-UW-1440/2020	EPI_ISL_423026	GISAID	2020-03-18	United States	N06	Homo sapiens		Pavitra Roychoudhury, Hong Xie, Keith Jerome, Alexander Greninger
Betacoronavirus	hCoV-19/USA/WA-UW-1470/2020	EPI_ISL_423028	GISAID	2020-03-18	United States	N09	Homo sapiens		Pavitra Roychoudhury, Hong Xie, Keith Jerome, Alexander Greninger
Betacoronavirus	hCoV-19/USA/WA-UW-1433/2020	EPI_ISL_423030	GISAID	2020-03-18	United States	N09	Homo sapiens		Pavitra Roychoudhury, Hong Xie, Keith Jerome, Alexander Greninger
Betacoronavirus	hCoV-19/USA/WA-UW-1608/2020	EPI_ISL_423032	GISAID	2020-03-18	United States	N09	Homo sapiens		Elizabeth Batty, Wasun Chantratita, Thanat Chookajorn, Stefan Fernandez, Angkana Huang, Anthony R. Jones, Khajohn Joonsalak, Chonticha Klungtong, Theerarat Kochakarn, Namfon Kotanan, Krittikorn Kumpornsin, Wudtichai Manasatienkij, Bhakbhoom Panthan, Ekawat Pasomsub, Insee Sensorn, Arporn Wangwiwatsin
Betacoronavirus	hCoV-19/USA/WA-UW-1599/2020	EPI_ISL_423033	GISAID	2020-03-18	United States	N04	Homo sapiens		Elizabeth Batty, Wasun Chantratita, Thanat Chookajorn, Stefan Fernandez, Angkana Huang, Anthony R. Jones, Khajohn Joonsalak, Chonticha Klungtong, Theerarat Kochakarn, Namfon Kotanan, Krittikorn Kumpornsin, Wudtichai Manasatienkij, Bhakbhoom Panthan, Ekawat Pasomsub, Insee Sensorn, Arporn Wangwiwatsin
Betacoronavirus	hCoV-19/Thailand/Bangkok-CONI-0021/2020	EPI_ISL_423042	GISAID	2020-03-24	Thailand	N09	Homo sapiens		Monica Galiano, Shahjahan Miah, Angie Lackenby, Omolola Akinbami, Tiina Talts, Leena Bhaw, Richard Myers, Steven Platt, Kirstin Edwards, Jonathan Hubb, Joanna Ellis, Maria Zambon
Betacoronavirus	hCoV-19/Thailand/Bangkok-CONI-0022/2020	EPI_ISL_423043	GISAID	2020-03-18	Thailand	N08	Homo sapiens		Monica Galiano, Shahjahan Miah, Angie Lackenby, Omolola Akinbami, Tiina Talts, Leena Bhaw, Richard Myers, Steven Platt, Kirstin Edwards, Jonathan Hubb, Joanna Ellis, Maria Zambon
Betacoronavirus	hCoV-19/England/20134000804/2020	EPI_ISL_423045	GISAID	2020-03-24	United Kingdom	N03	Homo sapiens		Monica Galiano, Shahjahan Miah, Angie Lackenby, Omolola Akinbami, Tiina Talts, Leena Bhaw, Richard Myers, Steven Platt, Kirstin Edwards, Jonathan Hubb, Joanna Ellis, Maria Zambon
Betacoronavirus	hCoV-19/England/20134001904/2020	EPI_ISL_423052	GISAID	2020-03-19	United Kingdom	N03	Homo sapiens		Monica Galiano, Shahjahan Miah, Angie Lackenby, Omolola Akinbami, Tiina Talts, Leena Bhaw, Richard Myers, Steven Platt, Kirstin Edwards, Jonathan Hubb, Joanna Ellis, Maria Zambon
Betacoronavirus	hCoV-19/England/20134002104/2020	EPI_ISL_423053	GISAID	2020-03-18	United Kingdom	N06	Homo sapiens		Monica Galiano, Shahjahan Miah, Angie Lackenby, Omolola Akinbami, Tiina Talts, Leena Bhaw, Richard Myers, Steven Platt, Kirstin Edwards, Jonathan Hubb, Joanna Ellis, Maria Zambon
Betacoronavirus	hCoV-19/England/20134004904/2020	EPI_ISL_423065	GISAID	2020-03-24	United Kingdom	N08	Homo sapiens		Monica Galiano, Shahjahan Miah, Angie Lackenby, Omolola Akinbami, Tiina Talts, Leena Bhaw, Richard Myers, Steven Platt, Kirstin Edwards, Jonathan Hubb, Joanna Ellis, Maria Zambon
Betacoronavirus	hCoV-19/England/20134005104/2020	EPI_ISL_423067	GISAID	2020-03-24	United Kingdom	N03	Homo sapiens		Monica Galiano, Shahjahan Miah, Angie Lackenby, Omolola Akinbami, Tiina Talts, Leena Bhaw, Richard Myers, Steven Platt, Kirstin Edwards, Jonathan Hubb, Joanna Ellis, Maria Zambon
Betacoronavirus	hCoV-19/England/20134006704/2020	EPI_ISL_423072	GISAID	2020-03-24	United Kingdom	N08	Homo sapiens		Monica Galiano, Shahjahan Miah, Angie Lackenby, Omolola Akinbami, Tiina Talts, Leena Bhaw, Richard Myers, Steven Platt, Kirstin Edwards, Jonathan Hubb, Joanna Ellis, Maria Zambon
Betacoronavirus	hCoV-19/England/20134007004/2020	EPI_ISL_423073	GISAID	2020-03-24	United Kingdom	N08	Homo sapiens		Monica Galiano, Shahjahan Miah, Angie Lackenby, Omolola Akinbami, Tiina Talts, Leena Bhaw, Richard Myers, Steven Platt, Kirstin Edwards, Jonathan Hubb, Joanna Ellis, Maria Zambon
Betacoronavirus	hCoV-19/England/20134007104/2020	EPI_ISL_423074	GISAID	2020-03-24	United Kingdom	N08	Homo sapiens		Monica Galiano, Shahjahan Miah, Angie Lackenby, Omolola Akinbami, Tiina Talts, Leena Bhaw, Richard Myers, Steven Platt, Kirstin Edwards, Jonathan Hubb, Joanna Ellis, Maria Zambon
Betacoronavirus	hCoV-19/England/20134007204/2020	EPI_ISL_423075	GISAID	2020-03-23	United Kingdom	N03	Homo sapiens		Monica Galiano, Shahjahan Miah, Angie Lackenby, Omolola Akinbami, Tiina Talts, Leena Bhaw, Richard Myers, Steven Platt, Kirstin Edwards, Jonathan Hubb, Joanna Ellis, Maria Zambon
Betacoronavirus	hCoV-19/England/20134009504/2020	EPI_ISL_423076	GISAID	2020-03-24	United Kingdom	N03	Homo sapiens		Monica Galiano, Shahjahan Miah, Angie Lackenby, Omolola Akinbami, Tiina Talts, Leena Bhaw, Richard Myers, Steven Platt, Kirstin Edwards, Jonathan Hubb, Joanna Ellis, Maria Zambon
Betacoronavirus	hCoV-19/England/20134010904/2020	EPI_ISL_423078	GISAID	2020-03-25	United Kingdom	N03	Homo sapiens		Monica Galiano, Shahjahan Miah, Angie Lackenby, Omolola Akinbami, Tiina Talts, Leena Bhaw, Richard Myers, Steven Platt, Kirstin Edwards, Jonathan Hubb, Joanna Ellis, Maria Zambon
Betacoronavirus	hCoV-19/England/201340120/2020	EPI_ISL_423081	GISAID	2020-03-24	United Kingdom	N03	Homo sapiens		Monica Galiano, Shahjahan Miah, Angie Lackenby, Omolola Akinbami, Tiina Talts, Leena Bhaw, Richard Myers, Steven Platt, Kirstin Edwards, Jonathan Hubb, Joanna Ellis, Maria Zambon
Betacoronavirus	hCoV-19/England/201340127/2020	EPI_ISL_423084	GISAID	2020-03-24	United Kingdom	N03	Homo sapiens		Monica Galiano, Shahjahan Miah, Angie Lackenby, Omolola Akinbami, Tiina Talts, Leena Bhaw, Richard Myers, Steven Platt, Kirstin Edwards, Jonathan Hubb, Joanna Ellis, Maria Zambon
Betacoronavirus	hCoV-19/England/20134015704/2020	EPI_ISL_423086	GISAID	2020-03-24	United Kingdom	N09	Homo sapiens		Monica Galiano, Shahjahan Miah, Angie Lackenby, Omolola Akinbami, Tiina Talts, Leena Bhaw, Richard Myers, Steven Platt, Kirstin Edwards, Jonathan Hubb, Joanna Ellis, Maria Zambon
Betacoronavirus	hCoV-19/England/20134016802/2020	EPI_ISL_423091	GISAID	2020-03-24	United Kingdom	N03	Homo sapiens		Monica Galiano, Shahjahan Miah, Angie Lackenby, Omolola Akinbami, Tiina Talts, Leena Bhaw, Richard Myers, Steven Platt, Kirstin Edwards, Jonathan Hubb, Joanna Ellis, Maria Zambon
Betacoronavirus	hCoV-19/England/20134016902/2020	EPI_ISL_423092	GISAID	2020-03-24	United Kingdom	N08	Homo sapiens		Monica Galiano, Shahjahan Miah, Angie Lackenby, Omolola Akinbami, Tiina Talts, Leena Bhaw, Richard Myers, Steven Platt, Kirstin Edwards, Jonathan Hubb, Joanna Ellis, Maria Zambon
Betacoronavirus	hCoV-19/England/20134017904/2020	EPI_ISL_423096	GISAID	2020-03-23	United Kingdom	N08	Homo sapiens		Monica Galiano, Shahjahan Miah, Angie Lackenby, Omolola Akinbami, Tiina Talts, Leena Bhaw, Richard Myers, Steven Platt, Kirstin Edwards, Jonathan Hubb, Joanna Ellis, Maria Zambon
Betacoronavirus	hCoV-19/England/20134018004/2020	EPI_ISL_423097	GISAID	2020-03-23	United Kingdom	N08	Homo sapiens		Monica Galiano, Shahjahan Miah, Angie Lackenby, Omolola Akinbami, Tiina Talts, Leena Bhaw, Richard Myers, Steven Platt, Kirstin Edwards, Jonathan Hubb, Joanna Ellis, Maria Zambon
Betacoronavirus	hCoV-19/England/20134018602/2020	EPI_ISL_423099	GISAID	2020-03-23	United Kingdom	N06	Homo sapiens		Monica Galiano, Shahjahan Miah, Angie Lackenby, Omolola Akinbami, Tiina Talts, Leena Bhaw, Richard Myers, Steven Platt, Kirstin Edwards, Jonathan Hubb, Joanna Ellis, Maria Zambon
Betacoronavirus	hCoV-19/England/20134019202/2020	EPI_ISL_423102	GISAID	2020-03-24	United Kingdom	N06	Homo sapiens		Monica Galiano, Shahjahan Miah, Angie Lackenby, Omolola Akinbami, Tiina Talts, Leena Bhaw, Richard Myers, Steven Platt, Kirstin Edwards, Jonathan Hubb, Joanna Ellis, Maria Zambon
Betacoronavirus	hCoV-19/England/20134019402/2020	EPI_ISL_423104	GISAID	2020-03-23	United Kingdom	N08	Homo sapiens		Monica Galiano, Shahjahan Miah, Angie Lackenby, Omolola Akinbami, Tiina Talts, Leena Bhaw, Richard Myers, Steven Platt, Kirstin Edwards, Jonathan Hubb, Joanna Ellis, Maria Zambon
Betacoronavirus	hCoV-19/England/20134019502/2020	EPI_ISL_423105	GISAID	2020-03-23	United Kingdom	N06	Homo sapiens		Monica Galiano, Shahjahan Miah, Angie Lackenby, Omolola Akinbami, Tiina Talts, Leena Bhaw, Richard Myers, Steven Platt, Kirstin Edwards, Jonathan Hubb, Joanna Ellis, Maria Zambon
Betacoronavirus	hCoV-19/England/20134020104/2020	EPI_ISL_423109	GISAID	2020-03-23	United Kingdom	N03	Homo sapiens		Monica Galiano, Shahjahan Miah, Angie Lackenby, Omolola Akinbami, Tiina Talts, Leena Bhaw, Richard Myers, Steven Platt, Kirstin Edwards, Jonathan Hubb, Joanna Ellis, Maria Zambon
Betacoronavirus	hCoV-19/England/20134020504/2020	EPI_ISL_423110	GISAID	2020-03-24	United Kingdom	N03	Homo sapiens		Monica Galiano, Shahjahan Miah, Angie Lackenby, Omolola Akinbami, Tiina Talts, Leena Bhaw, Richard Myers, Steven Platt, Kirstin Edwards, Jonathan Hubb, Joanna Ellis, Maria Zambon
Betacoronavirus	hCoV-19/England/20134021004/2020	EPI_ISL_423112	GISAID	2020-03-24	United Kingdom	N03	Homo sapiens		Monica Galiano, Shahjahan Miah, Angie Lackenby, Omolola Akinbami, Tiina Talts, Leena Bhaw, Richard Myers, Steven Platt, Kirstin Edwards, Jonathan Hubb, Joanna Ellis, Maria Zambon
Betacoronavirus	hCoV-19/England/20134021104/2020	EPI_ISL_423113	GISAID	2020-03-24	United Kingdom	N03	Homo sapiens		Monica Galiano, Shahjahan Miah, Angie Lackenby, Omolola Akinbami, Tiina Talts, Leena Bhaw, Richard Myers, Steven Platt, Kirstin Edwards, Jonathan Hubb, Joanna Ellis, Maria Zambon
Betacoronavirus	hCoV-19/England/20134021804/2020	EPI_ISL_423117	GISAID	2020-03-24	United Kingdom	N09	Homo sapiens		Monica Galiano, Shahjahan Miah, Angie Lackenby, Omolola Akinbami, Tiina Talts, Leena Bhaw, Richard Myers, Steven Platt, Kirstin Edwards, Jonathan Hubb, Joanna Ellis, Maria Zambon
Betacoronavirus	hCoV-19/England/20134022104/2020	EPI_ISL_423119	GISAID	2020-03-25	United Kingdom	N06	Homo sapiens		Monica Galiano, Shahjahan Miah, Angie Lackenby, Omolola Akinbami, Tiina Talts, Leena Bhaw, Richard Myers, Steven Platt, Kirstin Edwards, Jonathan Hubb, Joanna Ellis, Maria Zambon
Betacoronavirus	hCoV-19/England/20134023104/2020	EPI_ISL_423122	GISAID	2020-03-24	United Kingdom	N03	Homo sapiens		Monica Galiano, Shahjahan Miah, Angie Lackenby, Omolola Akinbami, Tiina Talts, Leena Bhaw, Richard Myers, Steven Platt, Kirstin Edwards, Jonathan Hubb, Joanna Ellis, Maria Zambon
Betacoronavirus	hCoV-19/England/20134023204/2020	EPI_ISL_423123	GISAID	2020-03-24	United Kingdom	N03	Homo sapiens		Monica Galiano, Shahjahan Miah, Angie Lackenby, Omolola Akinbami, Tiina Talts, Leena Bhaw, Richard Myers, Steven Platt, Kirstin Edwards, Jonathan Hubb, Joanna Ellis, Maria Zambon
Betacoronavirus	hCoV-19/England/20134024104/2020	EPI_ISL_423126	GISAID	2020-03-24	United Kingdom	N03	Homo sapiens		Monica Galiano, Shahjahan Miah, Angie Lackenby, Omolola Akinbami, Tiina Talts, Leena Bhaw, Richard Myers, Steven Platt, Kirstin Edwards, Jonathan Hubb, Joanna Ellis, Maria Zambon
Betacoronavirus	hCoV-19/England/20134025204/2020	EPI_ISL_423129	GISAID	2020-03-23	United Kingdom	N08	Homo sapiens		Monica Galiano, Shahjahan Miah, Angie Lackenby, Omolola Akinbami, Tiina Talts, Leena Bhaw, Richard Myers, Steven Platt, Kirstin Edwards, Jonathan Hubb, Joanna Ellis, Maria Zambon
Betacoronavirus	hCoV-19/England/20134025904/2020	EPI_ISL_423132	GISAID	2020-03-24	United Kingdom	N08	Homo sapiens		Monica Galiano, Shahjahan Miah, Angie Lackenby, Omolola Akinbami, Tiina Talts, Leena Bhaw, Richard Myers, Steven Platt, Kirstin Edwards, Jonathan Hubb, Joanna Ellis, Maria Zambon
Betacoronavirus	hCoV-19/England/20134027504/2020	EPI_ISL_423136	GISAID	2020-03-23	United Kingdom	N03	Homo sapiens		Monica Galiano, Shahjahan Miah, Angie Lackenby, Omolola Akinbami, Tiina Talts, Leena Bhaw, Richard Myers, Steven Platt, Kirstin Edwards, Jonathan Hubb, Joanna Ellis, Maria Zambon
Betacoronavirus	hCoV-19/England/20134060504/2020	EPI_ISL_423147	GISAID	2020-03-23	United Kingdom	N06	Homo sapiens		Monica Galiano, Shahjahan Miah, Angie Lackenby, Omolola Akinbami, Tiina Talts, Leena Bhaw, Richard Myers, Steven Platt, Kirstin Edwards, Jonathan Hubb, Joanna Ellis, Maria Zambon
Betacoronavirus	hCoV-19/England/20134060804/2020	EPI_ISL_423148	GISAID	2020-03-24	United Kingdom	N03	Homo sapiens		Monica Galiano, Shahjahan Miah, Angie Lackenby, Omolola Akinbami, Tiina Talts, Leena Bhaw, Richard Myers, Steven Platt, Kirstin Edwards, Jonathan Hubb, Joanna Ellis, Maria Zambon
Betacoronavirus	hCoV-19/England/20134060904/2020	EPI_ISL_423149	GISAID	2020-03-21	United Kingdom	N03	Homo sapiens		Monica Galiano, Shahjahan Miah, Angie Lackenby, Omolola Akinbami, Tiina Talts, Leena Bhaw, Richard Myers, Steven Platt, Kirstin Edwards, Jonathan Hubb, Joanna Ellis, Maria Zambon
Betacoronavirus	hCoV-19/England/20134064004/2020	EPI_ISL_423150	GISAID	2020-03-23	United Kingdom	N08	Homo sapiens		Monica Galiano, Shahjahan Miah, Angie Lackenby, Omolola Akinbami, Tiina Talts, Leena Bhaw, Richard Myers, Steven Platt, Kirstin Edwards, Jonathan Hubb, Joanna Ellis, Maria Zambon
Betacoronavirus	hCoV-19/England/20134064204/2020	EPI_ISL_423151	GISAID	2020-03-24	United Kingdom	N03	Homo sapiens		Monica Galiano, Shahjahan Miah, Angie Lackenby, Omolola Akinbami, Tiina Talts, Leena Bhaw, Richard Myers, Steven Platt, Kirstin Edwards, Jonathan Hubb, Joanna Ellis, Maria Zambon
Betacoronavirus	hCoV-19/England/20134064904/2020	EPI_ISL_423152	GISAID	2020-03-24	United Kingdom	N03	Homo sapiens		Monica Galiano, Shahjahan Miah, Angie Lackenby, Omolola Akinbami, Tiina Talts, Leena Bhaw, Richard Myers, Steven Platt, Kirstin Edwards, Jonathan Hubb, Joanna Ellis, Maria Zambon
Betacoronavirus	hCoV-19/England/20134067304/2020	EPI_ISL_423154	GISAID	2020-03-24	United Kingdom	N06	Homo sapiens		Monica Galiano, Shahjahan Miah, Angie Lackenby, Omolola Akinbami, Tiina Talts, Leena Bhaw, Richard Myers, Steven Platt, Kirstin Edwards, Jonathan Hubb, Joanna Ellis, Maria Zambon
Betacoronavirus	hCoV-19/England/20134068604/2020	EPI_ISL_423158	GISAID	2020-03-24	United Kingdom	N03	Homo sapiens		Monica Galiano, Shahjahan Miah, Angie Lackenby, Omolola Akinbami, Tiina Talts, Leena Bhaw, Richard Myers, Steven Platt, Kirstin Edwards, Jonathan Hubb, Joanna Ellis, Maria Zambon
Betacoronavirus	hCoV-19/England/20134068904/2020	EPI_ISL_423160	GISAID	2020-03-24	United Kingdom	N03	Homo sapiens		Monica Galiano, Shahjahan Miah, Angie Lackenby, Omolola Akinbami, Tiina Talts, Leena Bhaw, Richard Myers, Steven Platt, Kirstin Edwards, Jonathan Hubb, Joanna Ellis, Maria Zambon
Betacoronavirus	hCoV-19/England/20134071804/2020	EPI_ISL_423163	GISAID	2020-03-23	United Kingdom	N09	Homo sapiens		Monica Galiano, Shahjahan Miah, Angie Lackenby, Omolola Akinbami, Tiina Talts, Leena Bhaw, Richard Myers, Steven Platt, Kirstin Edwards, Jonathan Hubb, Joanna Ellis, Maria Zambon
Betacoronavirus	hCoV-19/England/20134078004/2020	EPI_ISL_423172	GISAID	2020-03-24	United Kingdom	N08	Homo sapiens		Monica Galiano, Shahjahan Miah, Angie Lackenby, Omolola Akinbami, Tiina Talts, Leena Bhaw, Richard Myers, Steven Platt, Kirstin Edwards, Jonathan Hubb, Joanna Ellis, Maria Zambon
Betacoronavirus	hCoV-19/England/20134078404/2020	EPI_ISL_423174	GISAID	2020-03-24	United Kingdom	N03	Homo sapiens		Monica Galiano, Shahjahan Miah, Angie Lackenby, Omolola Akinbami, Tiina Talts, Leena Bhaw, Richard Myers, Steven Platt, Kirstin Edwards, Jonathan Hubb, Joanna Ellis, Maria Zambon
Betacoronavirus	hCoV-19/England/20134079504/2020	EPI_ISL_423178	GISAID	2020-03-24	United Kingdom	N03	Homo sapiens		Monica Galiano, Shahjahan Miah, Angie Lackenby, Omolola Akinbami, Tiina Talts, Leena Bhaw, Richard Myers, Steven Platt, Kirstin Edwards, Jonathan Hubb, Joanna Ellis, Maria Zambon
Betacoronavirus	hCoV-19/England/20134081904/2020	EPI_ISL_423181	GISAID	2020-03-20	United Kingdom	N06	Homo sapiens		Monica Galiano, Shahjahan Miah, Angie Lackenby, Omolola Akinbami, Tiina Talts, Leena Bhaw, Richard Myers, Steven Platt, Kirstin Edwards, Jonathan Hubb, Joanna Ellis, Maria Zambon
Betacoronavirus	hCoV-19/England/20136012004/2020	EPI_ISL_423215	GISAID	2020-03-25	United Kingdom	N03	Homo sapiens		Monica Galiano, Shahjahan Miah, Angie Lackenby, Omolola Akinbami, Tiina Talts, Leena Bhaw, Richard Myers, Steven Platt, Kirstin Edwards, Jonathan Hubb, Joanna Ellis, Maria Zambon
Betacoronavirus	hCoV-19/England/201360126/2020	EPI_ISL_423218	GISAID	2020-03-25	United Kingdom	N08	Homo sapiens		Monica Galiano, Shahjahan Miah, Angie Lackenby, Omolola Akinbami, Tiina Talts, Leena Bhaw, Richard Myers, Steven Platt, Kirstin Edwards, Jonathan Hubb, Joanna Ellis, Maria Zambon
Betacoronavirus	hCoV-19/England/201360127/2020	EPI_ISL_423219	GISAID	2020-03-25	United Kingdom	N08	Homo sapiens		Monica Galiano, Shahjahan Miah, Angie Lackenby, Omolola Akinbami, Tiina Talts, Leena Bhaw, Richard Myers, Steven Platt, Kirstin Edwards, Jonathan Hubb, Joanna Ellis, Maria Zambon
Betacoronavirus	hCoV-19/England/201360136/2020	EPI_ISL_423223	GISAID	2020-03-25	United Kingdom	N08	Homo sapiens		Monica Galiano, Shahjahan Miah, Angie Lackenby, Omolola Akinbami, Tiina Talts, Leena Bhaw, Richard Myers, Steven Platt, Kirstin Edwards, Jonathan Hubb, Joanna Ellis, Maria Zambon
Betacoronavirus	hCoV-19/England/201360178/2020	EPI_ISL_423231	GISAID	2020-03-24	United Kingdom	N03	Homo sapiens		Monica Galiano, Shahjahan Miah, Angie Lackenby, Omolola Akinbami, Tiina Talts, Leena Bhaw, Richard Myers, Steven Platt, Kirstin Edwards, Jonathan Hubb, Joanna Ellis, Maria Zambon
Betacoronavirus	hCoV-19/England/201360181/2020	EPI_ISL_423232	GISAID	2020-03-26	United Kingdom	N06	Homo sapiens		Monica Galiano, Shahjahan Miah, Angie Lackenby, Omolola Akinbami, Tiina Talts, Leena Bhaw, Richard Myers, Steven Platt, Kirstin Edwards, Jonathan Hubb, Joanna Ellis, Maria Zambon
Betacoronavirus	hCoV-19/England/201360201/2020	EPI_ISL_423238	GISAID	2020-03-24	United Kingdom	N03	Homo sapiens		Monica Galiano, Shahjahan Miah, Angie Lackenby, Omolola Akinbami, Tiina Talts, Leena Bhaw, Richard Myers, Steven Platt, Kirstin Edwards, Jonathan Hubb, Joanna Ellis, Maria Zambon
Betacoronavirus	hCoV-19/England/201360206/2020	EPI_ISL_423241	GISAID	2020-03-24	United Kingdom	N08	Homo sapiens		Monica Galiano, Shahjahan Miah, Angie Lackenby, Omolola Akinbami, Tiina Talts, Leena Bhaw, Richard Myers, Steven Platt, Kirstin Edwards, Jonathan Hubb, Joanna Ellis, Maria Zambon
Betacoronavirus	hCoV-19/England/201360210/2020	EPI_ISL_423242	GISAID	2020-03-25	United Kingdom	N03	Homo sapiens		Monica Galiano, Shahjahan Miah, Angie Lackenby, Omolola Akinbami, Tiina Talts, Leena Bhaw, Richard Myers, Steven Platt, Kirstin Edwards, Jonathan Hubb, Joanna Ellis, Maria Zambon
Betacoronavirus	hCoV-19/England/201360211/2020	EPI_ISL_423243	GISAID	2020-03-25	United Kingdom	N08	Homo sapiens		Monica Galiano, Shahjahan Miah, Angie Lackenby, Omolola Akinbami, Tiina Talts, Leena Bhaw, Richard Myers, Steven Platt, Kirstin Edwards, Jonathan Hubb, Joanna Ellis, Maria Zambon
Betacoronavirus	hCoV-19/England/201360220/2020	EPI_ISL_423250	GISAID	2020-03-25	United Kingdom	N03	Homo sapiens		Monica Galiano, Shahjahan Miah, Angie Lackenby, Omolola Akinbami, Tiina Talts, Leena Bhaw, Richard Myers, Steven Platt, Kirstin Edwards, Jonathan Hubb, Joanna Ellis, Maria Zambon
Betacoronavirus	hCoV-19/England/201360221/2020	EPI_ISL_423251	GISAID	2020-03-25	United Kingdom	N03	Homo sapiens		Monica Galiano, Shahjahan Miah, Angie Lackenby, Omolola Akinbami, Tiina Talts, Leena Bhaw, Richard Myers, Steven Platt, Kirstin Edwards, Jonathan Hubb, Joanna Ellis, Maria Zambon
Betacoronavirus	hCoV-19/England/201360223/2020	EPI_ISL_423253	GISAID	2020-03-25	United Kingdom	N03	Homo sapiens		Monica Galiano, Shahjahan Miah, Angie Lackenby, Omolola Akinbami, Tiina Talts, Leena Bhaw, Richard Myers, Steven Platt, Kirstin Edwards, Jonathan Hubb, Joanna Ellis, Maria Zambon
Betacoronavirus	hCoV-19/England/201360277/2020	EPI_ISL_423262	GISAID	2020-03-25	United Kingdom	N06	Homo sapiens		Monica Galiano, Shahjahan Miah, Angie Lackenby, Omolola Akinbami, Tiina Talts, Leena Bhaw, Richard Myers, Steven Platt, Kirstin Edwards, Jonathan Hubb, Joanna Ellis, Maria Zambon
Betacoronavirus	hCoV-19/England/201360281/2020	EPI_ISL_423263	GISAID	2020-03-26	United Kingdom	N08	Homo sapiens		Monica Galiano, Shahjahan Miah, Angie Lackenby, Omolola Akinbami, Tiina Talts, Leena Bhaw, Richard Myers, Steven Platt, Kirstin Edwards, Jonathan Hubb, Joanna Ellis, Maria Zambon
Betacoronavirus	hCoV-19/England/201360317/2020	EPI_ISL_423264	GISAID	2020-03-25	United Kingdom	N06	Homo sapiens		Monica Galiano, Shahjahan Miah, Angie Lackenby, Omolola Akinbami, Tiina Talts, Leena Bhaw, Richard Myers, Steven Platt, Kirstin Edwards, Jonathan Hubb, Joanna Ellis, Maria Zambon
Betacoronavirus	hCoV-19/England/20138078204/2020	EPI_ISL_423324	GISAID	2020-03-26	United Kingdom	N03	Homo sapiens		Monica Galiano, Shahjahan Miah, Angie Lackenby, Omolola Akinbami, Tiina Talts, Leena Bhaw, Richard Myers, Steven Platt, Kirstin Edwards, Jonathan Hubb, Joanna Ellis, Maria Zambon
Betacoronavirus	hCoV-19/England/20138084904/2020	EPI_ISL_423328	GISAID	2020-03-27	United Kingdom	N08	Homo sapiens		Monica Galiano, Shahjahan Miah, Angie Lackenby, Omolola Akinbami, Tiina Talts, Leena Bhaw, Richard Myers, Steven Platt, Kirstin Edwards, Jonathan Hubb, Joanna Ellis, Maria Zambon
Betacoronavirus	hCoV-19/England/20139016704/2020	EPI_ISL_423346	GISAID	2020-03-27	United Kingdom	N08	Homo sapiens		Monica Galiano, Shahjahan Miah, Angie Lackenby, Omolola Akinbami, Tiina Talts, Leena Bhaw, Richard Myers, Steven Platt, Kirstin Edwards, Jonathan Hubb, Joanna Ellis, Maria Zambon
Betacoronavirus	hCoV-19/England/20139064904/2020	EPI_ISL_423352	GISAID	2020-03-29	United Kingdom	N02	Homo sapiens		Monica Galiano, Shahjahan Miah, Angie Lackenby, Omolola Akinbami, Tiina Talts, Leena Bhaw, Richard Myers, Steven Platt, Kirstin Edwards, Jonathan Hubb, Joanna Ellis, Maria Zambon
Betacoronavirus	hCoV-19/England/20139065204/2020	EPI_ISL_423353	GISAID	2020-03-28	United Kingdom	N08	Homo sapiens		Monica Galiano, Shahjahan Miah, Angie Lackenby, Omolola Akinbami, Tiina Talts, Leena Bhaw, Richard Myers, Steven Platt, Kirstin Edwards, Jonathan Hubb, Joanna Ellis, Maria Zambon
Betacoronavirus	hCoV-19/England/20139065404/2020	EPI_ISL_423354	GISAID	2020-03-29	United Kingdom	N08	Homo sapiens		Monica Galiano, Shahjahan Miah, Angie Lackenby, Omolola Akinbami, Tiina Talts, Leena Bhaw, Richard Myers, Steven Platt, Kirstin Edwards, Jonathan Hubb, Joanna Ellis, Maria Zambon
Betacoronavirus	hCoV-19/England/20139067504/2020	EPI_ISL_423356	GISAID	2020-03-28	United Kingdom	N03	Homo sapiens		Monica Galiano, Shahjahan Miah, Angie Lackenby, Omolola Akinbami, Tiina Talts, Leena Bhaw, Richard Myers, Steven Platt, Kirstin Edwards, Jonathan Hubb, Joanna Ellis, Maria Zambon
Betacoronavirus	hCoV-19/England/20139068504/2020	EPI_ISL_423357	GISAID	2020-03-29	United Kingdom	N03	Homo sapiens		Monica Galiano, Shahjahan Miah, Angie Lackenby, Omolola Akinbami, Tiina Talts, Leena Bhaw, Richard Myers, Steven Platt, Kirstin Edwards, Jonathan Hubb, Joanna Ellis, Maria Zambon
Betacoronavirus	hCoV-19/England/20139068804/2020	EPI_ISL_423358	GISAID	2020-03-28	United Kingdom	N03	Homo sapiens		Monica Galiano, Shahjahan Miah, Angie Lackenby, Omolola Akinbami, Tiina Talts, Leena Bhaw, Richard Myers, Steven Platt, Kirstin Edwards, Jonathan Hubb, Joanna Ellis, Maria Zambon
Betacoronavirus	hCoV-19/England/20139069104/2020	EPI_ISL_423359	GISAID	2020-03-29	United Kingdom	N07	Homo sapiens		Monica Galiano, Shahjahan Miah, Angie Lackenby, Omolola Akinbami, Tiina Talts, Leena Bhaw, Richard Myers, Steven Platt, Kirstin Edwards, Jonathan Hubb, Joanna Ellis, Maria Zambon
Betacoronavirus	hCoV-19/England/20139069404/2020	EPI_ISL_423360	GISAID	2020-03-29	United Kingdom	N06	Homo sapiens		Monica Galiano, Shahjahan Miah, Angie Lackenby, Omolola Akinbami, Tiina Talts, Leena Bhaw, Richard Myers, Steven Platt, Kirstin Edwards, Jonathan Hubb, Joanna Ellis, Maria Zambon
Betacoronavirus	hCoV-19/England/20139072204/2020	EPI_ISL_423365	GISAID	2020-03-29	United Kingdom	N06	Homo sapiens		Monica Galiano, Shahjahan Miah, Angie Lackenby, Omolola Akinbami, Tiina Talts, Leena Bhaw, Richard Myers, Steven Platt, Kirstin Edwards, Jonathan Hubb, Joanna Ellis, Maria Zambon
Betacoronavirus	hCoV-19/England/20140000304/2020	EPI_ISL_423366	GISAID	2020-03-29	United Kingdom	N01	Homo sapiens		Monica Galiano, Shahjahan Miah, Angie Lackenby, Omolola Akinbami, Tiina Talts, Leena Bhaw, Richard Myers, Steven Platt, Kirstin Edwards, Jonathan Hubb, Joanna Ellis, Maria Zambon
Betacoronavirus	hCoV-19/England/20140000604/2020	EPI_ISL_423368	GISAID	2020-03-29	United Kingdom	N06	Homo sapiens		Monica Galiano, Shahjahan Miah, Angie Lackenby, Omolola Akinbami, Tiina Talts, Leena Bhaw, Richard Myers, Steven Platt, Kirstin Edwards, Jonathan Hubb, Joanna Ellis, Maria Zambon
Betacoronavirus	hCoV-19/England/20140002204/2020	EPI_ISL_423371	GISAID	2020-03-29	United Kingdom	N03	Homo sapiens		Monica Galiano, Shahjahan Miah, Angie Lackenby, Omolola Akinbami, Tiina Talts, Leena Bhaw, Richard Myers, Steven Platt, Kirstin Edwards, Jonathan Hubb, Joanna Ellis, Maria Zambon
Betacoronavirus	hCoV-19/England/20140002804/2020	EPI_ISL_423373	GISAID	2020-03-28	United Kingdom	N03	Homo sapiens		Monica Galiano, Shahjahan Miah, Angie Lackenby, Omolola Akinbami, Tiina Talts, Leena Bhaw, Richard Myers, Steven Platt, Kirstin Edwards, Jonathan Hubb, Joanna Ellis, Maria Zambon
Betacoronavirus	hCoV-19/England/20140003402/2020	EPI_ISL_423375	GISAID	2020-03-28	United Kingdom	N06	Homo sapiens		Monica Galiano, Shahjahan Miah, Angie Lackenby, Omolola Akinbami, Tiina Talts, Leena Bhaw, Richard Myers, Steven Platt, Kirstin Edwards, Jonathan Hubb, Joanna Ellis, Maria Zambon
Betacoronavirus	hCoV-19/England/20140007004/2020	EPI_ISL_423382	GISAID	2020-03-29	United Kingdom	N09	Homo sapiens		Monica Galiano, Shahjahan Miah, Angie Lackenby, Omolola Akinbami, Tiina Talts, Leena Bhaw, Richard Myers, Steven Platt, Kirstin Edwards, Jonathan Hubb, Joanna Ellis, Maria Zambon
Betacoronavirus	hCoV-19/England/20140009404/2020	EPI_ISL_423387	GISAID	2020-03-28	United Kingdom	N06	Homo sapiens		Monica Galiano, Shahjahan Miah, Angie Lackenby, Omolola Akinbami, Tiina Talts, Leena Bhaw, Richard Myers, Steven Platt, Kirstin Edwards, Jonathan Hubb, Joanna Ellis, Maria Zambon
Betacoronavirus	hCoV-19/England/20140064004/2020	EPI_ISL_423393	GISAID	2020-03-30	United Kingdom	N03	Homo sapiens		Monica Galiano, Shahjahan Miah, Angie Lackenby, Omolola Akinbami, Tiina Talts, Leena Bhaw, Richard Myers, Steven Platt, Kirstin Edwards, Jonathan Hubb, Joanna Ellis, Maria Zambon
Betacoronavirus	hCoV-19/England/20140064504/2020	EPI_ISL_423394	GISAID	2020-03-30	United Kingdom	N06	Homo sapiens		Monica Galiano, Shahjahan Miah, Angie Lackenby, Omolola Akinbami, Tiina Talts, Leena Bhaw, Richard Myers, Steven Platt, Kirstin Edwards, Jonathan Hubb, Joanna Ellis, Maria Zambon
Betacoronavirus	hCoV-19/England/20140064704/2020	EPI_ISL_423395	GISAID	2020-03-28	United Kingdom	N07	Homo sapiens		Monica Galiano, Shahjahan Miah, Angie Lackenby, Omolola Akinbami, Tiina Talts, Leena Bhaw, Richard Myers, Steven Platt, Kirstin Edwards, Jonathan Hubb, Joanna Ellis, Maria Zambon
Betacoronavirus	hCoV-19/England/20140064804/2020	EPI_ISL_423396	GISAID	2020-03-28	United Kingdom	N07	Homo sapiens		Monica Galiano, Shahjahan Miah, Angie Lackenby, Omolola Akinbami, Tiina Talts, Leena Bhaw, Richard Myers, Steven Platt, Kirstin Edwards, Jonathan Hubb, Joanna Ellis, Maria Zambon
Betacoronavirus	hCoV-19/England/20140066004/2020	EPI_ISL_423398	GISAID	2020-03-29	United Kingdom	N08	Homo sapiens		Monica Galiano, Shahjahan Miah, Angie Lackenby, Omolola Akinbami, Tiina Talts, Leena Bhaw, Richard Myers, Steven Platt, Kirstin Edwards, Jonathan Hubb, Joanna Ellis, Maria Zambon
Betacoronavirus	hCoV-19/England/20140066204/2020	EPI_ISL_423399	GISAID	2020-03-29	United Kingdom	N06	Homo sapiens		Monica Galiano, Shahjahan Miah, Angie Lackenby, Omolola Akinbami, Tiina Talts, Leena Bhaw, Richard Myers, Steven Platt, Kirstin Edwards, Jonathan Hubb, Joanna Ellis, Maria Zambon
Betacoronavirus	hCoV-19/England/20140068404/2020	EPI_ISL_423400	GISAID	2020-03-30	United Kingdom	N06	Homo sapiens		Monica Galiano, Shahjahan Miah, Angie Lackenby, Omolola Akinbami, Tiina Talts, Leena Bhaw, Richard Myers, Steven Platt, Kirstin Edwards, Jonathan Hubb, Joanna Ellis, Maria Zambon
Betacoronavirus	hCoV-19/England/20140068904/2020	EPI_ISL_423401	GISAID	2020-03-29	United Kingdom	N06	Homo sapiens		Monica Galiano, Shahjahan Miah, Angie Lackenby, Omolola Akinbami, Tiina Talts, Leena Bhaw, Richard Myers, Steven Platt, Kirstin Edwards, Jonathan Hubb, Joanna Ellis, Maria Zambon
Betacoronavirus	hCoV-19/England/20140069404/2020	EPI_ISL_423404	GISAID	2020-03-30	United Kingdom	N08	Homo sapiens		Monica Galiano, Shahjahan Miah, Angie Lackenby, Omolola Akinbami, Tiina Talts, Leena Bhaw, Richard Myers, Steven Platt, Kirstin Edwards, Jonathan Hubb, Joanna Ellis, Maria Zambon
Betacoronavirus	hCoV-19/England/20140070504/2020	EPI_ISL_423408	GISAID	2020-03-30	United Kingdom	N08	Homo sapiens		Monica Galiano, Shahjahan Miah, Angie Lackenby, Omolola Akinbami, Tiina Talts, Leena Bhaw, Richard Myers, Steven Platt, Kirstin Edwards, Jonathan Hubb, Joanna Ellis, Maria Zambon
Betacoronavirus	hCoV-19/England/20140070604/2020	EPI_ISL_423409	GISAID	2020-03-30	United Kingdom	N08	Homo sapiens		Monica Galiano, Shahjahan Miah, Angie Lackenby, Omolola Akinbami, Tiina Talts, Leena Bhaw, Richard Myers, Steven Platt, Kirstin Edwards, Jonathan Hubb, Joanna Ellis, Maria Zambon
Betacoronavirus	hCoV-19/England/20140070804/2020	EPI_ISL_423410	GISAID	2020-03-30	United Kingdom	N08	Homo sapiens		Monica Galiano, Shahjahan Miah, Angie Lackenby, Omolola Akinbami, Tiina Talts, Leena Bhaw, Richard Myers, Steven Platt, Kirstin Edwards, Jonathan Hubb, Joanna Ellis, Maria Zambon
Betacoronavirus	hCoV-19/England/20140071104/2020	EPI_ISL_423411	GISAID	2020-03-28	United Kingdom	N09	Homo sapiens		Monica Galiano, Shahjahan Miah, Angie Lackenby, Omolola Akinbami, Tiina Talts, Leena Bhaw, Richard Myers, Steven Platt, Kirstin Edwards, Jonathan Hubb, Joanna Ellis, Maria Zambon
Betacoronavirus	hCoV-19/England/20140071404/2020	EPI_ISL_423412	GISAID	2020-03-29	United Kingdom	N08	Homo sapiens		Monica Galiano, Shahjahan Miah, Angie Lackenby, Omolola Akinbami, Tiina Talts, Leena Bhaw, Richard Myers, Steven Platt, Kirstin Edwards, Jonathan Hubb, Joanna Ellis, Maria Zambon
Betacoronavirus	hCoV-19/England/20140071504/2020	EPI_ISL_423413	GISAID	2020-03-29	United Kingdom	N08	Homo sapiens		Monica Galiano, Shahjahan Miah, Angie Lackenby, Omolola Akinbami, Tiina Talts, Leena Bhaw, Richard Myers, Steven Platt, Kirstin Edwards, Jonathan Hubb, Joanna Ellis, Maria Zambon
Betacoronavirus	hCoV-19/England/20140071604/2020	EPI_ISL_423414	GISAID	2020-03-27	United Kingdom	N03	Homo sapiens		Monica Galiano, Shahjahan Miah, Angie Lackenby, Omolola Akinbami, Tiina Talts, Leena Bhaw, Richard Myers, Steven Platt, Kirstin Edwards, Jonathan Hubb, Joanna Ellis, Maria Zambon
Betacoronavirus	hCoV-19/England/20140072304/2020	EPI_ISL_423417	GISAID	2020-03-28	United Kingdom	N08	Homo sapiens		Monica Galiano, Shahjahan Miah, Angie Lackenby, Omolola Akinbami, Tiina Talts, Leena Bhaw, Richard Myers, Steven Platt, Kirstin Edwards, Jonathan Hubb, Joanna Ellis, Maria Zambon
Betacoronavirus	hCoV-19/England/20140072504/2020	EPI_ISL_423418	GISAID	2020-03-28	United Kingdom	N08	Homo sapiens		Monica Galiano, Shahjahan Miah, Angie Lackenby, Omolola Akinbami, Tiina Talts, Leena Bhaw, Richard Myers, Steven Platt, Kirstin Edwards, Jonathan Hubb, Joanna Ellis, Maria Zambon
Betacoronavirus	hCoV-19/England/20142002704/2020	EPI_ISL_423424	GISAID	2020-03-30	United Kingdom	N08	Homo sapiens		Monica Galiano, Shahjahan Miah, Angie Lackenby, Omolola Akinbami, Tiina Talts, Leena Bhaw, Richard Myers, Steven Platt, Kirstin Edwards, Jonathan Hubb, Joanna Ellis, Maria Zambon
Betacoronavirus	hCoV-19/England/20142002904/2020	EPI_ISL_423425	GISAID	2020-03-30	United Kingdom	N08	Homo sapiens		Monica Galiano, Shahjahan Miah, Angie Lackenby, Omolola Akinbami, Tiina Talts, Leena Bhaw, Richard Myers, Steven Platt, Kirstin Edwards, Jonathan Hubb, Joanna Ellis, Maria Zambon
Betacoronavirus	hCoV-19/England/20142003904/2020	EPI_ISL_423426	GISAID	2020-03-30	United Kingdom	N03	Homo sapiens		Monica Galiano, Shahjahan Miah, Angie Lackenby, Omolola Akinbami, Tiina Talts, Leena Bhaw, Richard Myers, Steven Platt, Kirstin Edwards, Jonathan Hubb, Joanna Ellis, Maria Zambon
Betacoronavirus	hCoV-19/England/20142016504/2020	EPI_ISL_423436	GISAID	2020-03-30	United Kingdom	N08	Homo sapiens		Monica Galiano, Shahjahan Miah, Angie Lackenby, Omolola Akinbami, Tiina Talts, Leena Bhaw, Richard Myers, Steven Platt, Kirstin Edwards, Jonathan Hubb, Joanna Ellis, Maria Zambon
Betacoronavirus	hCoV-19/England/20142016704/2020	EPI_ISL_423437	GISAID	2020-03-30	United Kingdom	N06	Homo sapiens		Monica Galiano, Shahjahan Miah, Angie Lackenby, Omolola Akinbami, Tiina Talts, Leena Bhaw, Richard Myers, Steven Platt, Kirstin Edwards, Jonathan Hubb, Joanna Ellis, Maria Zambon
Betacoronavirus	hCoV-19/England/20142018004/2020	EPI_ISL_423438	GISAID	2020-03-30	United Kingdom	N06	Homo sapiens		Monica Galiano, Shahjahan Miah, Angie Lackenby, Omolola Akinbami, Tiina Talts, Leena Bhaw, Richard Myers, Steven Platt, Kirstin Edwards, Jonathan Hubb, Joanna Ellis, Maria Zambon
Betacoronavirus	hCoV-19/England/20142023704/2020	EPI_ISL_423448	GISAID	2020-03-31	United Kingdom	N08	Homo sapiens		Monica Galiano, Shahjahan Miah, Angie Lackenby, Omolola Akinbami, Tiina Talts, Leena Bhaw, Richard Myers, Steven Platt, Kirstin Edwards, Jonathan Hubb, Joanna Ellis, Maria Zambon
Betacoronavirus	hCoV-19/England/20142024404/2020	EPI_ISL_423451	GISAID	2020-03-29	United Kingdom	N06	Homo sapiens		Monica Galiano, Shahjahan Miah, Angie Lackenby, Omolola Akinbami, Tiina Talts, Leena Bhaw, Richard Myers, Steven Platt, Kirstin Edwards, Jonathan Hubb, Joanna Ellis, Maria Zambon
Betacoronavirus	hCoV-19/England/20142026304/2020	EPI_ISL_423453	GISAID	2020-03-29	United Kingdom	N06	Homo sapiens		Monica Galiano, Shahjahan Miah, Angie Lackenby, Omolola Akinbami, Tiina Talts, Leena Bhaw, Richard Myers, Steven Platt, Kirstin Edwards, Jonathan Hubb, Joanna Ellis, Maria Zambon
Betacoronavirus	hCoV-19/England/20142079504/2020	EPI_ISL_423460	GISAID	2020-03-30	United Kingdom	N06	Homo sapiens		Monica Galiano, Shahjahan Miah, Angie Lackenby, Omolola Akinbami, Tiina Talts, Leena Bhaw, Richard Myers, Steven Platt, Kirstin Edwards, Jonathan Hubb, Joanna Ellis, Maria Zambon
Betacoronavirus	hCoV-19/England/20142079804/2020	EPI_ISL_423461	GISAID	2020-03-30	United Kingdom	N03	Homo sapiens		Monica Galiano, Shahjahan Miah, Angie Lackenby, Omolola Akinbami, Tiina Talts, Leena Bhaw, Richard Myers, Steven Platt, Kirstin Edwards, Jonathan Hubb, Joanna Ellis, Maria Zambon
Betacoronavirus	hCoV-19/England/20142083804/2020	EPI_ISL_423466	GISAID	2020-03-30	United Kingdom	N09	Homo sapiens		Monica Galiano, Shahjahan Miah, Angie Lackenby, Omolola Akinbami, Tiina Talts, Leena Bhaw, Richard Myers, Steven Platt, Kirstin Edwards, Jonathan Hubb, Joanna Ellis, Maria Zambon
Betacoronavirus	hCoV-19/England/20142130404/2020	EPI_ISL_423467	GISAID	2020-03-30	United Kingdom	N03	Homo sapiens		Monica Galiano, Shahjahan Miah, Angie Lackenby, Omolola Akinbami, Tiina Talts, Leena Bhaw, Richard Myers, Steven Platt, Kirstin Edwards, Jonathan Hubb, Joanna Ellis, Maria Zambon
Betacoronavirus	hCoV-19/England/20144000204/2020	EPI_ISL_423472	GISAID	2020-03-31	United Kingdom	N08	Homo sapiens		Monica Galiano, Shahjahan Miah, Angie Lackenby, Omolola Akinbami, Tiina Talts, Leena Bhaw, Richard Myers, Steven Platt, Kirstin Edwards, Jonathan Hubb, Joanna Ellis, Maria Zambon
Betacoronavirus	hCoV-19/England/20144000404/2020	EPI_ISL_423473	GISAID	2020-03-31	United Kingdom	N08	Homo sapiens		Monica Galiano, Shahjahan Miah, Angie Lackenby, Omolola Akinbami, Tiina Talts, Leena Bhaw, Richard Myers, Steven Platt, Kirstin Edwards, Jonathan Hubb, Joanna Ellis, Maria Zambon
Betacoronavirus	hCoV-19/England/20144002904/2020	EPI_ISL_423479	GISAID	2020-03-31	United Kingdom	N08	Homo sapiens		Monica Galiano, Shahjahan Miah, Angie Lackenby, Omolola Akinbami, Tiina Talts, Leena Bhaw, Richard Myers, Steven Platt, Kirstin Edwards, Jonathan Hubb, Joanna Ellis, Maria Zambon
Betacoronavirus	hCoV-19/England/20144003604/2020	EPI_ISL_423481	GISAID	2020-03-31	United Kingdom	N08	Homo sapiens		Monica Galiano, Shahjahan Miah, Angie Lackenby, Omolola Akinbami, Tiina Talts, Leena Bhaw, Richard Myers, Steven Platt, Kirstin Edwards, Jonathan Hubb, Joanna Ellis, Maria Zambon
Betacoronavirus	hCoV-19/England/20144004504/2020	EPI_ISL_423486	GISAID	2020-03-31	United Kingdom	N07	Homo sapiens		Monica Galiano, Shahjahan Miah, Angie Lackenby, Omolola Akinbami, Tiina Talts, Leena Bhaw, Richard Myers, Steven Platt, Kirstin Edwards, Jonathan Hubb, Joanna Ellis, Maria Zambon
Betacoronavirus	hCoV-19/England/20144004704/2020	EPI_ISL_423487	GISAID	2020-03-31	United Kingdom	N06	Homo sapiens		Monica Galiano, Shahjahan Miah, Angie Lackenby, Omolola Akinbami, Tiina Talts, Leena Bhaw, Richard Myers, Steven Platt, Kirstin Edwards, Jonathan Hubb, Joanna Ellis, Maria Zambon
Betacoronavirus	hCoV-19/England/20144004804/2020	EPI_ISL_423488	GISAID	2020-03-31	United Kingdom	N08	Homo sapiens		Monica Galiano, Shahjahan Miah, Angie Lackenby, Omolola Akinbami, Tiina Talts, Leena Bhaw, Richard Myers, Steven Platt, Kirstin Edwards, Jonathan Hubb, Joanna Ellis, Maria Zambon
Betacoronavirus	hCoV-19/England/20144006304/2020	EPI_ISL_423493	GISAID	2020-03-31	United Kingdom	N08	Homo sapiens		Monica Galiano, Shahjahan Miah, Angie Lackenby, Omolola Akinbami, Tiina Talts, Leena Bhaw, Richard Myers, Steven Platt, Kirstin Edwards, Jonathan Hubb, Joanna Ellis, Maria Zambon
Betacoronavirus	hCoV-19/England/20144006704/2020	EPI_ISL_423495	GISAID	2020-03-30	United Kingdom	N08	Homo sapiens		Monica Galiano, Shahjahan Miah, Angie Lackenby, Omolola Akinbami, Tiina Talts, Leena Bhaw, Richard Myers, Steven Platt, Kirstin Edwards, Jonathan Hubb, Joanna Ellis, Maria Zambon
Betacoronavirus	hCoV-19/England/20144006904/2020	EPI_ISL_423496	GISAID	2020-03-30	United Kingdom	N08	Homo sapiens		Monica Galiano, Shahjahan Miah, Angie Lackenby, Omolola Akinbami, Tiina Talts, Leena Bhaw, Richard Myers, Steven Platt, Kirstin Edwards, Jonathan Hubb, Joanna Ellis, Maria Zambon
Betacoronavirus	hCoV-19/England/20144007604/2020	EPI_ISL_423497	GISAID	2020-03-31	United Kingdom	N08	Homo sapiens		Monica Galiano, Shahjahan Miah, Angie Lackenby, Omolola Akinbami, Tiina Talts, Leena Bhaw, Richard Myers, Steven Platt, Kirstin Edwards, Jonathan Hubb, Joanna Ellis, Maria Zambon
Betacoronavirus	hCoV-19/England/20144008304/2020	EPI_ISL_423500	GISAID	2020-03-31	United Kingdom	N08	Homo sapiens		Monica Galiano, Shahjahan Miah, Angie Lackenby, Omolola Akinbami, Tiina Talts, Leena Bhaw, Richard Myers, Steven Platt, Kirstin Edwards, Jonathan Hubb, Joanna Ellis, Maria Zambon
Betacoronavirus	hCoV-19/England/20144008904/2020	EPI_ISL_423502	GISAID	2020-03-31	United Kingdom	N08	Homo sapiens		Monica Galiano, Shahjahan Miah, Angie Lackenby, Omolola Akinbami, Tiina Talts, Leena Bhaw, Richard Myers, Steven Platt, Kirstin Edwards, Jonathan Hubb, Joanna Ellis, Maria Zambon
Betacoronavirus	hCoV-19/England/20144009004/2020	EPI_ISL_423503	GISAID	2020-03-31	United Kingdom	N08	Homo sapiens		Monica Galiano, Shahjahan Miah, Angie Lackenby, Omolola Akinbami, Tiina Talts, Leena Bhaw, Richard Myers, Steven Platt, Kirstin Edwards, Jonathan Hubb, Joanna Ellis, Maria Zambon
Betacoronavirus	hCoV-19/England/20144011504/2020	EPI_ISL_423506	GISAID	2020-03-30	United Kingdom	N04	Homo sapiens		Monica Galiano, Shahjahan Miah, Angie Lackenby, Omolola Akinbami, Tiina Talts, Leena Bhaw, Richard Myers, Steven Platt, Kirstin Edwards, Jonathan Hubb, Joanna Ellis, Maria Zambon
Betacoronavirus	hCoV-19/England/20144013704/2020	EPI_ISL_423508	GISAID	2020-03-31	United Kingdom	N08	Homo sapiens		Monica Galiano, Shahjahan Miah, Angie Lackenby, Omolola Akinbami, Tiina Talts, Leena Bhaw, Richard Myers, Steven Platt, Kirstin Edwards, Jonathan Hubb, Joanna Ellis, Maria Zambon
Betacoronavirus	hCoV-19/England/20144014504/2020	EPI_ISL_423509	GISAID	2020-03-31	United Kingdom	N03	Homo sapiens		Monica Galiano, Shahjahan Miah, Angie Lackenby, Omolola Akinbami, Tiina Talts, Leena Bhaw, Richard Myers, Steven Platt, Kirstin Edwards, Jonathan Hubb, Joanna Ellis, Maria Zambon
Betacoronavirus	hCoV-19/England/20144036004/2020	EPI_ISL_423535	GISAID	2020-03-31	United Kingdom	N06	Homo sapiens		Monica Galiano, Shahjahan Miah, Angie Lackenby, Omolola Akinbami, Tiina Talts, Leena Bhaw, Richard Myers, Steven Platt, Kirstin Edwards, Jonathan Hubb, Joanna Ellis, Maria Zambon
Betacoronavirus	hCoV-19/England/20144071504/2020	EPI_ISL_423559	GISAID	2020-04-01	United Kingdom	N03	Homo sapiens		Monica Galiano, Shahjahan Miah, Angie Lackenby, Omolola Akinbami, Tiina Talts, Leena Bhaw, Richard Myers, Steven Platt, Kirstin Edwards, Jonathan Hubb, Joanna Ellis, Maria Zambon
Betacoronavirus	hCoV-19/England/20144073804/2020	EPI_ISL_423561	GISAID	2020-03-31	United Kingdom	N08	Homo sapiens		Monica Galiano, Shahjahan Miah, Angie Lackenby, Omolola Akinbami, Tiina Talts, Leena Bhaw, Richard Myers, Steven Platt, Kirstin Edwards, Jonathan Hubb, Joanna Ellis, Maria Zambon
Betacoronavirus	hCoV-19/England/20144076204/2020	EPI_ISL_423570	GISAID	2020-04-01	United Kingdom	N06	Homo sapiens		Monica Galiano, Shahjahan Miah, Angie Lackenby, Omolola Akinbami, Tiina Talts, Leena Bhaw, Richard Myers, Steven Platt, Kirstin Edwards, Jonathan Hubb, Joanna Ellis, Maria Zambon
Betacoronavirus	hCoV-19/England/20146004804/2020	EPI_ISL_423573	GISAID	2020-04-01	United Kingdom	N06	Homo sapiens		Monica Galiano, Shahjahan Miah, Angie Lackenby, Omolola Akinbami, Tiina Talts, Leena Bhaw, Richard Myers, Steven Platt, Kirstin Edwards, Jonathan Hubb, Joanna Ellis, Maria Zambon
Betacoronavirus	hCoV-19/England/20146005804/2020	EPI_ISL_423574	GISAID	2020-04-01	United Kingdom	N07	Homo sapiens		Monica Galiano, Shahjahan Miah, Angie Lackenby, Omolola Akinbami, Tiina Talts, Leena Bhaw, Richard Myers, Steven Platt, Kirstin Edwards, Jonathan Hubb, Joanna Ellis, Maria Zambon
Betacoronavirus	hCoV-19/England/20146060504/2020	EPI_ISL_423583	GISAID	2020-03-31	United Kingdom	N06	Homo sapiens		Monica Galiano, Shahjahan Miah, Angie Lackenby, Omolola Akinbami, Tiina Talts, Leena Bhaw, Richard Myers, Steven Platt, Kirstin Edwards, Jonathan Hubb, Joanna Ellis, Maria Zambon
Betacoronavirus	hCoV-19/England/20148006604/2020	EPI_ISL_423588	GISAID	2020-04-03	United Kingdom	N08	Homo sapiens		Monica Galiano, Shahjahan Miah, Angie Lackenby, Omolola Akinbami, Tiina Talts, Leena Bhaw, Richard Myers, Steven Platt, Kirstin Edwards, Jonathan Hubb, Joanna Ellis, Maria Zambon
Betacoronavirus	hCoV-19/England/20148043704/2020	EPI_ISL_423591	GISAID	2020-04-02	United Kingdom	N08	Homo sapiens		Monica Galiano, Shahjahan Miah, Angie Lackenby, Omolola Akinbami, Tiina Talts, Leena Bhaw, Richard Myers, Steven Platt, Kirstin Edwards, Jonathan Hubb, Joanna Ellis, Maria Zambon
Betacoronavirus	hCoV-19/England/20130052804/2020	EPI_ISL_423632	GISAID	2020-03-21	United Kingdom	N06	Homo sapiens		Monica Galiano, Shahjahan Miah, Angie Lackenby, Omolola Akinbami, Tiina Talts, Leena Bhaw, Richard Myers, Steven Platt, Kirstin Edwards, Jonathan Hubb, Joanna Ellis, Maria Zambon
Betacoronavirus	hCoV-19/England/20130063804/2020	EPI_ISL_423648	GISAID	2020-03-23	United Kingdom	N03	Homo sapiens		Monica Galiano, Shahjahan Miah, Angie Lackenby, Omolola Akinbami, Tiina Talts, Leena Bhaw, Richard Myers, Steven Platt, Kirstin Edwards, Jonathan Hubb, Joanna Ellis, Maria Zambon
Betacoronavirus	hCoV-19/England/20132003204/2020	EPI_ISL_423712	GISAID	2020-03-22	United Kingdom	N08	Homo sapiens		Monica Galiano, Shahjahan Miah, Angie Lackenby, Omolola Akinbami, Tiina Talts, Leena Bhaw, Richard Myers, Steven Platt, Kirstin Edwards, Jonathan Hubb, Joanna Ellis, Maria Zambon
Betacoronavirus	hCoV-19/England/20132004804/2020	EPI_ISL_423717	GISAID	2020-03-23	United Kingdom	N06	Homo sapiens		Monica Galiano, Shahjahan Miah, Angie Lackenby, Omolola Akinbami, Tiina Talts, Leena Bhaw, Richard Myers, Steven Platt, Kirstin Edwards, Jonathan Hubb, Joanna Ellis, Maria Zambon
Betacoronavirus	hCoV-19/England/20132017604/2020	EPI_ISL_423727	GISAID	2020-03-23	United Kingdom	N03	Homo sapiens		Monica Galiano, Shahjahan Miah, Angie Lackenby, Omolola Akinbami, Tiina Talts, Leena Bhaw, Richard Myers, Steven Platt, Kirstin Edwards, Jonathan Hubb, Joanna Ellis, Maria Zambon
Betacoronavirus	hCoV-19/England/20132018704/2020	EPI_ISL_423733	GISAID	2020-03-23	United Kingdom	N06	Homo sapiens		Monica Galiano, Shahjahan Miah, Angie Lackenby, Omolola Akinbami, Tiina Talts, Leena Bhaw, Richard Myers, Steven Platt, Kirstin Edwards, Jonathan Hubb, Joanna Ellis, Maria Zambon
Betacoronavirus	hCoV-19/England/20132018804/2020	EPI_ISL_423734	GISAID	2020-03-22	United Kingdom	N03	Homo sapiens		Monica Galiano, Shahjahan Miah, Angie Lackenby, Omolola Akinbami, Tiina Talts, Leena Bhaw, Richard Myers, Steven Platt, Kirstin Edwards, Jonathan Hubb, Joanna Ellis, Maria Zambon
Betacoronavirus	hCoV-19/England/20132018904/2020	EPI_ISL_423735	GISAID	2020-03-22	United Kingdom	N03	Homo sapiens		Monica Galiano, Shahjahan Miah, Angie Lackenby, Omolola Akinbami, Tiina Talts, Leena Bhaw, Richard Myers, Steven Platt, Kirstin Edwards, Jonathan Hubb, Joanna Ellis, Maria Zambon
Betacoronavirus	hCoV-19/England/20132021004/2020	EPI_ISL_423741	GISAID	2020-03-24	United Kingdom	N06	Homo sapiens		Monica Galiano, Shahjahan Miah, Angie Lackenby, Omolola Akinbami, Tiina Talts, Leena Bhaw, Richard Myers, Steven Platt, Kirstin Edwards, Jonathan Hubb, Joanna Ellis, Maria Zambon
Betacoronavirus	hCoV-19/England/20132026904/2020	EPI_ISL_423761	GISAID	2020-03-23	United Kingdom	N08	Homo sapiens		Monica Galiano, Shahjahan Miah, Angie Lackenby, Omolola Akinbami, Tiina Talts, Leena Bhaw, Richard Myers, Steven Platt, Kirstin Edwards, Jonathan Hubb, Joanna Ellis, Maria Zambon
Betacoronavirus	hCoV-19/England/20132032504/2020	EPI_ISL_423771	GISAID	2020-03-24	United Kingdom	N08	Homo sapiens		Monica Galiano, Shahjahan Miah, Angie Lackenby, Omolola Akinbami, Tiina Talts, Leena Bhaw, Richard Myers, Steven Platt, Kirstin Edwards, Jonathan Hubb, Joanna Ellis, Maria Zambon
Betacoronavirus	hCoV-19/England/20132032604/2020	EPI_ISL_423772	GISAID	2020-03-22	United Kingdom	N08	Homo sapiens		Monica Galiano, Shahjahan Miah, Angie Lackenby, Omolola Akinbami, Tiina Talts, Leena Bhaw, Richard Myers, Steven Platt, Kirstin Edwards, Jonathan Hubb, Joanna Ellis, Maria Zambon
Betacoronavirus	hCoV-19/England/20132032904/2020	EPI_ISL_423775	GISAID	2020-03-22	United Kingdom	N03	Homo sapiens		Monica Galiano, Shahjahan Miah, Angie Lackenby, Omolola Akinbami, Tiina Talts, Leena Bhaw, Richard Myers, Steven Platt, Kirstin Edwards, Jonathan Hubb, Joanna Ellis, Maria Zambon
Betacoronavirus	hCoV-19/England/20132047304/2020	EPI_ISL_423782	GISAID	2020-03-23	United Kingdom	N06	Homo sapiens		Monica Galiano, Shahjahan Miah, Angie Lackenby, Omolola Akinbami, Tiina Talts, Leena Bhaw, Richard Myers, Steven Platt, Kirstin Edwards, Jonathan Hubb, Joanna Ellis, Maria Zambon
Betacoronavirus	hCoV-19/England/20132054704/2020	EPI_ISL_423787	GISAID	2020-03-23	United Kingdom	N01	Homo sapiens		Monica Galiano, Shahjahan Miah, Angie Lackenby, Omolola Akinbami, Tiina Talts, Leena Bhaw, Richard Myers, Steven Platt, Kirstin Edwards, Jonathan Hubb, Joanna Ellis, Maria Zambon
Betacoronavirus	hCoV-19/England/20132068204/2020	EPI_ISL_423796	GISAID	2020-03-23	United Kingdom	N09	Homo sapiens		Monica Galiano, Shahjahan Miah, Angie Lackenby, Omolola Akinbami, Tiina Talts, Leena Bhaw, Richard Myers, Steven Platt, Kirstin Edwards, Jonathan Hubb, Joanna Ellis, Maria Zambon
Betacoronavirus	hCoV-19/England/20132068304/2020	EPI_ISL_423797	GISAID	2020-03-23	United Kingdom	N09	Homo sapiens		Monica Galiano, Shahjahan Miah, Angie Lackenby, Omolola Akinbami, Tiina Talts, Leena Bhaw, Richard Myers, Steven Platt, Kirstin Edwards, Jonathan Hubb, Joanna Ellis, Maria Zambon
Betacoronavirus	hCoV-19/England/20132069104/2020	EPI_ISL_423799	GISAID	2020-03-23	United Kingdom	N08	Homo sapiens		Monica Galiano, Shahjahan Miah, Angie Lackenby, Omolola Akinbami, Tiina Talts, Leena Bhaw, Richard Myers, Steven Platt, Kirstin Edwards, Jonathan Hubb, Joanna Ellis, Maria Zambon
Betacoronavirus	hCoV-19/England/20132080804/2020	EPI_ISL_423808	GISAID	2020-03-23	United Kingdom	N03	Homo sapiens		Monica Galiano, Shahjahan Miah, Angie Lackenby, Omolola Akinbami, Tiina Talts, Leena Bhaw, Richard Myers, Steven Platt, Kirstin Edwards, Jonathan Hubb, Joanna Ellis, Maria Zambon
Betacoronavirus	hCoV-19/England/20132081104/2020	EPI_ISL_423809	GISAID	2020-03-24	United Kingdom	N06	Homo sapiens		Monica Galiano, Shahjahan Miah, Angie Lackenby, Omolola Akinbami, Tiina Talts, Leena Bhaw, Richard Myers, Steven Platt, Kirstin Edwards, Jonathan Hubb, Joanna Ellis, Maria Zambon
Betacoronavirus	hCoV-19/England/20132082004/2020	EPI_ISL_423813	GISAID	2020-03-23	United Kingdom	N03	Homo sapiens		Monica Galiano, Shahjahan Miah, Angie Lackenby, Omolola Akinbami, Tiina Talts, Leena Bhaw, Richard Myers, Steven Platt, Kirstin Edwards, Jonathan Hubb, Joanna Ellis, Maria Zambon
Betacoronavirus	hCoV-19/England/20132082504/2020	EPI_ISL_423817	GISAID	2020-03-23	United Kingdom	N03	Homo sapiens		Monica Galiano, Shahjahan Miah, Angie Lackenby, Omolola Akinbami, Tiina Talts, Leena Bhaw, Richard Myers, Steven Platt, Kirstin Edwards, Jonathan Hubb, Joanna Ellis, Maria Zambon
Betacoronavirus	hCoV-19/England/20132090404/2020	EPI_ISL_423818	GISAID	2020-03-22	United Kingdom	N06	Homo sapiens		Monica Galiano, Shahjahan Miah, Angie Lackenby, Omolola Akinbami, Tiina Talts, Leena Bhaw, Richard Myers, Steven Platt, Kirstin Edwards, Jonathan Hubb, Joanna Ellis, Maria Zambon
Betacoronavirus	hCoV-19/England/20132090504/2020	EPI_ISL_423819	GISAID	2020-03-23	United Kingdom	N01	Homo sapiens		Monica Galiano, Shahjahan Miah, Angie Lackenby, Omolola Akinbami, Tiina Talts, Leena Bhaw, Richard Myers, Steven Platt, Kirstin Edwards, Jonathan Hubb, Joanna Ellis, Maria Zambon
Betacoronavirus	hCoV-19/England/20132091704/2020	EPI_ISL_423823	GISAID	2020-03-22	United Kingdom	N08	Homo sapiens		Monica Galiano, Shahjahan Miah, Angie Lackenby, Omolola Akinbami, Tiina Talts, Leena Bhaw, Richard Myers, Steven Platt, Kirstin Edwards, Jonathan Hubb, Joanna Ellis, Maria Zambon
Betacoronavirus	hCoV-19/England/20132091804/2020	EPI_ISL_423824	GISAID	2020-03-22	United Kingdom	N03	Homo sapiens		Monica Galiano, Shahjahan Miah, Angie Lackenby, Omolola Akinbami, Tiina Talts, Leena Bhaw, Richard Myers, Steven Platt, Kirstin Edwards, Jonathan Hubb, Joanna Ellis, Maria Zambon
Betacoronavirus	hCoV-19/England/20132095704/2020	EPI_ISL_423828	GISAID	2020-03-23	United Kingdom	N03	Homo sapiens		Monica Galiano, Shahjahan Miah, Angie Lackenby, Omolola Akinbami, Tiina Talts, Leena Bhaw, Richard Myers, Steven Platt, Kirstin Edwards, Jonathan Hubb, Joanna Ellis, Maria Zambon
Betacoronavirus	hCoV-19/England/20132096004/2020	EPI_ISL_423829	GISAID	2020-03-23	United Kingdom	N01	Homo sapiens		Monica Galiano, Shahjahan Miah, Angie Lackenby, Omolola Akinbami, Tiina Talts, Leena Bhaw, Richard Myers, Steven Platt, Kirstin Edwards, Jonathan Hubb, Joanna Ellis, Maria Zambon
Betacoronavirus	hCoV-19/England/20132096304/2020	EPI_ISL_423830	GISAID	2020-03-23	United Kingdom	N08	Homo sapiens		Monica Galiano, Shahjahan Miah, Angie Lackenby, Omolola Akinbami, Tiina Talts, Leena Bhaw, Richard Myers, Steven Platt, Kirstin Edwards, Jonathan Hubb, Joanna Ellis, Maria Zambon
Betacoronavirus	hCoV-19/England/20132100404/2020	EPI_ISL_423834	GISAID	2020-03-23	United Kingdom	N08	Homo sapiens		Monica Galiano, Shahjahan Miah, Angie Lackenby, Omolola Akinbami, Tiina Talts, Leena Bhaw, Richard Myers, Steven Platt, Kirstin Edwards, Jonathan Hubb, Joanna Ellis, Maria Zambon
Betacoronavirus	hCoV-19/England/20132104104/2020	EPI_ISL_423837	GISAID	2020-03-24	United Kingdom	N08	Homo sapiens		Monica Galiano, Shahjahan Miah, Angie Lackenby, Omolola Akinbami, Tiina Talts, Leena Bhaw, Richard Myers, Steven Platt, Kirstin Edwards, Jonathan Hubb, Joanna Ellis, Maria Zambon
Betacoronavirus	hCoV-19/England/20132105704/2020	EPI_ISL_423839	GISAID	2020-03-23	United Kingdom	N08	Homo sapiens		Monica Galiano, Shahjahan Miah, Angie Lackenby, Omolola Akinbami, Tiina Talts, Leena Bhaw, Richard Myers, Steven Platt, Kirstin Edwards, Jonathan Hubb, Joanna Ellis, Maria Zambon
Betacoronavirus	hCoV-19/England/20132106104/2020	EPI_ISL_423841	GISAID	2020-03-28	United Kingdom	N03	Homo sapiens		Monica Galiano, Shahjahan Miah, Angie Lackenby, Omolola Akinbami, Tiina Talts, Leena Bhaw, Richard Myers, Steven Platt, Kirstin Edwards, Jonathan Hubb, Joanna Ellis, Maria Zambon
Betacoronavirus	hCoV-19/England/20132107304/2020	EPI_ISL_423844	GISAID	2020-03-23	United Kingdom	N08	Homo sapiens		Monica Galiano, Shahjahan Miah, Angie Lackenby, Omolola Akinbami, Tiina Talts, Leena Bhaw, Richard Myers, Steven Platt, Kirstin Edwards, Jonathan Hubb, Joanna Ellis, Maria Zambon
Betacoronavirus	hCoV-19/England/20132107704/2020	EPI_ISL_423845	GISAID	2020-03-24	United Kingdom	N03	Homo sapiens		Monica Galiano, Shahjahan Miah, Angie Lackenby, Omolola Akinbami, Tiina Talts, Leena Bhaw, Richard Myers, Steven Platt, Kirstin Edwards, Jonathan Hubb, Joanna Ellis, Maria Zambon
Betacoronavirus	hCoV-19/England/20132108004/2020	EPI_ISL_423847	GISAID	2020-03-23	United Kingdom	N08	Homo sapiens		Monica Galiano, Shahjahan Miah, Angie Lackenby, Omolola Akinbami, Tiina Talts, Leena Bhaw, Richard Myers, Steven Platt, Kirstin Edwards, Jonathan Hubb, Joanna Ellis, Maria Zambon
Betacoronavirus	hCoV-19/England/20132108704/2020	EPI_ISL_423852	GISAID	2020-03-23	United Kingdom	N06	Homo sapiens		Monica Galiano, Shahjahan Miah, Angie Lackenby, Omolola Akinbami, Tiina Talts, Leena Bhaw, Richard Myers, Steven Platt, Kirstin Edwards, Jonathan Hubb, Joanna Ellis, Maria Zambon
Betacoronavirus	hCoV-19/England/20124036306/2020	EPI_ISL_423857	GISAID	2020-03-17	United Kingdom	N06	Homo sapiens		Monica Galiano, Shahjahan Miah, Angie Lackenby, Omolola Akinbami, Tiina Talts, Leena Bhaw, Richard Myers, Steven Platt, Kirstin Edwards, Jonathan Hubb, Joanna Ellis, Maria Zambon
Betacoronavirus	hCoV-19/England/20128000604/2020	EPI_ISL_423918	GISAID	2020-03-19	United Kingdom	N02	Homo sapiens		Monica Galiano, Shahjahan Miah, Angie Lackenby, Omolola Akinbami, Tiina Talts, Leena Bhaw, Richard Myers, Steven Platt, Kirstin Edwards, Jonathan Hubb, Joanna Ellis, Maria Zambon
Betacoronavirus	hCoV-19/England/20128018804/2020	EPI_ISL_423948	GISAID	2020-03-18	United Kingdom	N09	Homo sapiens		Monica Galiano, Shahjahan Miah, Angie Lackenby, Omolola Akinbami, Tiina Talts, Leena Bhaw, Richard Myers, Steven Platt, Kirstin Edwards, Jonathan Hubb, Joanna Ellis, Maria Zambon
Betacoronavirus	hCoV-19/England/20128036004/2020	EPI_ISL_423952	GISAID	2020-03-19	United Kingdom	N06	Homo sapiens		Monica Galiano, Shahjahan Miah, Angie Lackenby, Omolola Akinbami, Tiina Talts, Leena Bhaw, Richard Myers, Steven Platt, Kirstin Edwards, Jonathan Hubb, Joanna Ellis, Maria Zambon
Betacoronavirus	hCoV-19/England/20129018904/2020	EPI_ISL_424007	GISAID	2020-03-20	United Kingdom	N03	Homo sapiens		Monica Galiano, Shahjahan Miah, Angie Lackenby, Omolola Akinbami, Tiina Talts, Leena Bhaw, Richard Myers, Steven Platt, Kirstin Edwards, Jonathan Hubb, Joanna Ellis, Maria Zambon
Betacoronavirus	hCoV-19/England/20129020304/2020	EPI_ISL_424010	GISAID	2020-03-20	United Kingdom	N06	Homo sapiens		Monica Galiano, Shahjahan Miah, Angie Lackenby, Omolola Akinbami, Tiina Talts, Leena Bhaw, Richard Myers, Steven Platt, Kirstin Edwards, Jonathan Hubb, Joanna Ellis, Maria Zambon
Betacoronavirus	hCoV-19/England/20129020604/2020	EPI_ISL_424012	GISAID	2020-03-20	United Kingdom	N06	Homo sapiens		Monica Galiano, Shahjahan Miah, Angie Lackenby, Omolola Akinbami, Tiina Talts, Leena Bhaw, Richard Myers, Steven Platt, Kirstin Edwards, Jonathan Hubb, Joanna Ellis, Maria Zambon
Betacoronavirus	hCoV-19/England/20129033804/2020	EPI_ISL_424024	GISAID	2020-03-20	United Kingdom	N03	Homo sapiens		Monica Galiano, Shahjahan Miah, Angie Lackenby, Omolola Akinbami, Tiina Talts, Leena Bhaw, Richard Myers, Steven Platt, Kirstin Edwards, Jonathan Hubb, Joanna Ellis, Maria Zambon
Betacoronavirus	hCoV-19/England/20129033904/2020	EPI_ISL_424025	GISAID	2020-03-20	United Kingdom	N06	Homo sapiens		Monica Galiano, Shahjahan Miah, Angie Lackenby, Omolola Akinbami, Tiina Talts, Leena Bhaw, Richard Myers, Steven Platt, Kirstin Edwards, Jonathan Hubb, Joanna Ellis, Maria Zambon
Betacoronavirus	hCoV-19/England/20129035304/2020	EPI_ISL_424028	GISAID	2020-03-21	United Kingdom	N08	Homo sapiens		Monica Galiano, Shahjahan Miah, Angie Lackenby, Omolola Akinbami, Tiina Talts, Leena Bhaw, Richard Myers, Steven Platt, Kirstin Edwards, Jonathan Hubb, Joanna Ellis, Maria Zambon
Betacoronavirus	hCoV-19/England/20129036004/2020	EPI_ISL_424032	GISAID	2020-03-20	United Kingdom	N06	Homo sapiens		Monica Galiano, Shahjahan Miah, Angie Lackenby, Omolola Akinbami, Tiina Talts, Leena Bhaw, Richard Myers, Steven Platt, Kirstin Edwards, Jonathan Hubb, Joanna Ellis, Maria Zambon
Betacoronavirus	hCoV-19/England/20129037204/2020	EPI_ISL_424037	GISAID	2020-03-20	United Kingdom	N03	Homo sapiens		Monica Galiano, Shahjahan Miah, Angie Lackenby, Omolola Akinbami, Tiina Talts, Leena Bhaw, Richard Myers, Steven Platt, Kirstin Edwards, Jonathan Hubb, Joanna Ellis, Maria Zambon
Betacoronavirus	hCoV-19/England/20129059204/2020	EPI_ISL_424054	GISAID	2020-03-09	United Kingdom	N08	Homo sapiens		Pavitra Roychoudhury, Hong Xie, Keith Jerome, Alexander Greninger
Betacoronavirus	hCoV-19/England/20129163604/2020	EPI_ISL_424126	GISAID	2020-03-21	United Kingdom	N08	Homo sapiens		Pavitra Roychoudhury, Hong Xie, Keith Jerome, Alexander Greninger
Betacoronavirus	hCoV-19/USA/WA-UW-1620/2020	EPI_ISL_424166	GISAID	2020-03-19	United States	N09	Homo sapiens		Pavitra Roychoudhury, Hong Xie, Keith Jerome, Alexander Greninger
Betacoronavirus	hCoV-19/USA/WA-UW-1538/2020	EPI_ISL_424169	GISAID	2020-03-19	United States	N04	Homo sapiens		Pavitra Roychoudhury, Hong Xie, Keith Jerome, Alexander Greninger
Betacoronavirus	hCoV-19/USA/WA-UW-1595/2020	EPI_ISL_424170	GISAID	2020-03-19	United States	N09	Homo sapiens		Pavitra Roychoudhury, Hong Xie, Keith Jerome, Alexander Greninger
Betacoronavirus	hCoV-19/USA/WA-UW-1575/2020	EPI_ISL_424172	GISAID	2020-03-19	United States	N09	Homo sapiens		Pavitra Roychoudhury, Hong Xie, Keith Jerome, Alexander Greninger
Betacoronavirus	hCoV-19/USA/IL-UW-1311/2020	EPI_ISL_424173	GISAID	2020-03-14	United States	N04	Homo sapiens		Pavitra Roychoudhury, Hong Xie, Keith Jerome, Alexander Greninger
Betacoronavirus	hCoV-19/USA/WA-UW-1472/2020	EPI_ISL_424176	GISAID	2020-03-17	United States	N09	Homo sapiens		Pavitra Roychoudhury, Hong Xie, Keith Jerome, Alexander Greninger
Betacoronavirus	hCoV-19/USA/WA-UW-1342/2020	EPI_ISL_424178	GISAID	2020-03-17	United States	N09	Homo sapiens		Pavitra Roychoudhury, Hong Xie, Keith Jerome, Alexander Greninger
Betacoronavirus	hCoV-19/USA/WA-UW-1294/2020	EPI_ISL_424180	GISAID	2020-03-18	United States	N04	Homo sapiens		Pavitra Roychoudhury, Hong Xie, Keith Jerome, Alexander Greninger
Betacoronavirus	hCoV-19/USA/WA-UW-1478/2020	EPI_ISL_424182	GISAID	2020-03-18	United States	N09	Homo sapiens		Pavitra Roychoudhury, Hong Xie, Keith Jerome, Alexander Greninger
Betacoronavirus	hCoV-19/USA/WA-UW-1436/2020	EPI_ISL_424183	GISAID	2020-03-18	United States	N09	Homo sapiens		Pavitra Roychoudhury, Hong Xie, Keith Jerome, Alexander Greninger
Betacoronavirus	hCoV-19/USA/WA-UW-1422/2020	EPI_ISL_424184	GISAID	2020-03-18	United States	N09	Homo sapiens		Pavitra Roychoudhury, Hong Xie, Keith Jerome, Alexander Greninger
Betacoronavirus	hCoV-19/USA/WA-UW-1644/2020	EPI_ISL_424186	GISAID	2020-03-20	United States	N09	Homo sapiens		Pavitra Roychoudhury, Hong Xie, Keith Jerome, Alexander Greninger
Betacoronavirus	hCoV-19/USA/WA-UW-1646/2020	EPI_ISL_424187	GISAID	2020-03-20	United States	N09	Homo sapiens		Pavitra Roychoudhury, Hong Xie, Keith Jerome, Alexander Greninger
Betacoronavirus	hCoV-19/USA/WA-UW-1683/2020	EPI_ISL_424191	GISAID	2020-03-20	United States	N04	Homo sapiens		Pavitra Roychoudhury, Hong Xie, Keith Jerome, Alexander Greninger
Betacoronavirus	hCoV-19/USA/WA-UW-1688/2020	EPI_ISL_424192	GISAID	2020-03-20	United States	N03	Homo sapiens		Pavitra Roychoudhury, Hong Xie, Keith Jerome, Alexander Greninger
Betacoronavirus	hCoV-19/USA/WA-UW-1728/2020	EPI_ISL_424193	GISAID	2020-03-21	United States	N09	Homo sapiens		Pavitra Roychoudhury, Hong Xie, Keith Jerome, Alexander Greninger
Betacoronavirus	hCoV-19/USA/WA-UW-1661/2020	EPI_ISL_424194	GISAID	2020-03-20	United States	N09	Homo sapiens		Pavitra Roychoudhury, Hong Xie, Keith Jerome, Alexander Greninger
Betacoronavirus	hCoV-19/USA/WA-UW-1726/2020	EPI_ISL_424195	GISAID	2020-03-21	United States	N09	Homo sapiens		Pavitra Roychoudhury, Hong Xie, Keith Jerome, Alexander Greninger
Betacoronavirus	hCoV-19/USA/WA-UW-1666/2020	EPI_ISL_424196	GISAID	2020-03-20	United States	N04	Homo sapiens		Pavitra Roychoudhury, Hong Xie, Keith Jerome, Alexander Greninger
Betacoronavirus	hCoV-19/USA/WA-UW-1656/2020	EPI_ISL_424198	GISAID	2020-03-20	United States	N04	Homo sapiens		Pavitra Roychoudhury, Hong Xie, Keith Jerome, Alexander Greninger
Betacoronavirus	hCoV-19/USA/WA-UW-1672/2020	EPI_ISL_424199	GISAID	2020-03-20	United States	N04	Homo sapiens		Pavitra Roychoudhury, Hong Xie, Keith Jerome, Alexander Greninger
Betacoronavirus	hCoV-19/USA/WA-UW-1723/2020	EPI_ISL_424200	GISAID	2020-03-20	United States	N09	Homo sapiens		Pavitra Roychoudhury, Hong Xie, Keith Jerome, Alexander Greninger
Betacoronavirus	hCoV-19/USA/WA-UW-1651/2020	EPI_ISL_424202	GISAID	2020-03-20	United States	N09	Homo sapiens		Pavitra Roychoudhury, Hong Xie, Keith Jerome, Alexander Greninger
Betacoronavirus	hCoV-19/USA/WA-UW-1652/2020	EPI_ISL_424203	GISAID	2020-03-20	United States	N09	Homo sapiens		Pavitra Roychoudhury, Hong Xie, Keith Jerome, Alexander Greninger
Betacoronavirus	hCoV-19/USA/WA-UW-1698/2020	EPI_ISL_424204	GISAID	2020-03-20	United States	N09	Homo sapiens		Pavitra Roychoudhury, Hong Xie, Keith Jerome, Alexander Greninger
Betacoronavirus	hCoV-19/USA/WA-UW-1697/2020	EPI_ISL_424205	GISAID	2020-03-20	United States	N09	Homo sapiens		Pavitra Roychoudhury, Hong Xie, Keith Jerome, Alexander Greninger
Betacoronavirus	hCoV-19/USA/WA-UW-1716/2020	EPI_ISL_424207	GISAID	2020-03-20	United States	N09	Homo sapiens		Pavitra Roychoudhury, Hong Xie, Keith Jerome, Alexander Greninger
Betacoronavirus	hCoV-19/USA/WA-UW-1712/2020	EPI_ISL_424208	GISAID	2020-03-20	United States	N09	Homo sapiens		Pavitra Roychoudhury, Hong Xie, Keith Jerome, Alexander Greninger
Betacoronavirus	hCoV-19/USA/WA-UW-1765/2020	EPI_ISL_424209	GISAID	2020-03-20	United States	N04	Homo sapiens		Pavitra Roychoudhury, Hong Xie, Keith Jerome, Alexander Greninger
Betacoronavirus	hCoV-19/USA/WA-UW-1718/2020	EPI_ISL_424210	GISAID	2020-03-20	United States	N04	Homo sapiens		Pavitra Roychoudhury, Hong Xie, Keith Jerome, Alexander Greninger
Betacoronavirus	hCoV-19/USA/WA-UW-1689/2020	EPI_ISL_424211	GISAID	2020-03-19	United States	N09	Homo sapiens		Pavitra Roychoudhury, Hong Xie, Keith Jerome, Alexander Greninger
Betacoronavirus	hCoV-19/USA/WA-UW-1715/2020	EPI_ISL_424212	GISAID	2020-03-19	United States	N09	Homo sapiens		Pavitra Roychoudhury, Hong Xie, Keith Jerome, Alexander Greninger
Betacoronavirus	hCoV-19/USA/WA-UW-1670/2020	EPI_ISL_424213	GISAID	2020-03-20	United States	N04	Homo sapiens		Pavitra Roychoudhury, Hong Xie, Keith Jerome, Alexander Greninger
Betacoronavirus	hCoV-19/USA/WA-UW-1680/2020	EPI_ISL_424215	GISAID	2020-03-20	United States	N09	Homo sapiens		Pavitra Roychoudhury, Hong Xie, Keith Jerome, Alexander Greninger
Betacoronavirus	hCoV-19/USA/WA-UW-1695/2020	EPI_ISL_424219	GISAID	2020-03-20	United States	N04	Homo sapiens		Pavitra Roychoudhury, Hong Xie, Keith Jerome, Alexander Greninger
Betacoronavirus	hCoV-19/USA/WA-UW-1700/2020	EPI_ISL_424222	GISAID	2020-03-20	United States	N04	Homo sapiens		Pavitra Roychoudhury, Hong Xie, Keith Jerome, Alexander Greninger
Betacoronavirus	hCoV-19/USA/WA-UW-1744/2020	EPI_ISL_424223	GISAID	2020-03-21	United States	N04	Homo sapiens		Pavitra Roychoudhury, Hong Xie, Keith Jerome, Alexander Greninger
Betacoronavirus	hCoV-19/USA/WA-UW-1745/2020	EPI_ISL_424224	GISAID	2020-03-21	United States	N03	Homo sapiens		Pavitra Roychoudhury, Hong Xie, Keith Jerome, Alexander Greninger
Betacoronavirus	hCoV-19/USA/WA-UW-1707/2020	EPI_ISL_424225	GISAID	2020-03-21	United States	N09	Homo sapiens		Pavitra Roychoudhury, Hong Xie, Keith Jerome, Alexander Greninger
Betacoronavirus	hCoV-19/USA/WA-UW-1705/2020	EPI_ISL_424226	GISAID	2020-03-21	United States	N04	Homo sapiens		Pavitra Roychoudhury, Hong Xie, Keith Jerome, Alexander Greninger
Betacoronavirus	hCoV-19/USA/WA-UW-1706/2020	EPI_ISL_424227	GISAID	2020-03-21	United States	N09	Homo sapiens		Pavitra Roychoudhury, Hong Xie, Keith Jerome, Alexander Greninger
Betacoronavirus	hCoV-19/USA/WA-UW-1702/2020	EPI_ISL_424228	GISAID	2020-03-21	United States	N04	Homo sapiens		Pavitra Roychoudhury, Hong Xie, Keith Jerome, Alexander Greninger
Betacoronavirus	hCoV-19/USA/WA-UW-1724/2020	EPI_ISL_424229	GISAID	2020-03-21	United States	N09	Homo sapiens		Pavitra Roychoudhury, Hong Xie, Keith Jerome, Alexander Greninger
Betacoronavirus	hCoV-19/USA/WA-UW-1731/2020	EPI_ISL_424231	GISAID	2020-03-21	United States	N04	Homo sapiens		Pavitra Roychoudhury, Hong Xie, Keith Jerome, Alexander Greninger
Betacoronavirus	hCoV-19/USA/WA-UW-1772/2020	EPI_ISL_424233	GISAID	2020-03-21	United States	N06	Homo sapiens		Pavitra Roychoudhury, Hong Xie, Keith Jerome, Alexander Greninger
Betacoronavirus	hCoV-19/USA/WA-UW-1722/2020	EPI_ISL_424234	GISAID	2020-03-21	United States	N09	Homo sapiens		Pavitra Roychoudhury, Hong Xie, Keith Jerome, Alexander Greninger
Betacoronavirus	hCoV-19/USA/WA-UW-1733/2020	EPI_ISL_424235	GISAID	2020-03-21	United States	N09	Homo sapiens		Pavitra Roychoudhury, Hong Xie, Keith Jerome, Alexander Greninger
Betacoronavirus	hCoV-19/USA/WA-UW-1732/2020	EPI_ISL_424236	GISAID	2020-03-21	United States	N01	Homo sapiens		Pavitra Roychoudhury, Hong Xie, Keith Jerome, Alexander Greninger
Betacoronavirus	hCoV-19/USA/WA-UW-1739/2020	EPI_ISL_424237	GISAID	2020-03-21	United States	N09	Homo sapiens		Pavitra Roychoudhury, Hong Xie, Keith Jerome, Alexander Greninger
Betacoronavirus	hCoV-19/USA/WA-UW-1741/2020	EPI_ISL_424238	GISAID	2020-03-21	United States	N01	Homo sapiens		Pavitra Roychoudhury, Hong Xie, Keith Jerome, Alexander Greninger
Betacoronavirus	hCoV-19/USA/WA-UW-1750/2020	EPI_ISL_424239	GISAID	2020-03-21	United States	N09	Homo sapiens		Pavitra Roychoudhury, Hong Xie, Keith Jerome, Alexander Greninger
Betacoronavirus	hCoV-19/USA/WA-UW-1735/2020	EPI_ISL_424241	GISAID	2020-03-21	United States	N04	Homo sapiens		Pavitra Roychoudhury, Hong Xie, Keith Jerome, Alexander Greninger
Betacoronavirus	hCoV-19/USA/WA-UW-1753/2020	EPI_ISL_424242	GISAID	2020-03-21	United States	N09	Homo sapiens		Pavitra Roychoudhury, Hong Xie, Keith Jerome, Alexander Greninger
Betacoronavirus	hCoV-19/USA/WA-UW-1756/2020	EPI_ISL_424243	GISAID	2020-03-21	United States	N04	Homo sapiens		Pavitra Roychoudhury, Hong Xie, Keith Jerome, Alexander Greninger
Betacoronavirus	hCoV-19/USA/WA-UW-1770/2020	EPI_ISL_424244	GISAID	2020-03-22	United States	N09	Homo sapiens		Pavitra Roychoudhury, Hong Xie, Keith Jerome, Alexander Greninger
Betacoronavirus	hCoV-19/USA/WA-UW-1762/2020	EPI_ISL_424245	GISAID	2020-03-21	United States	N01	Homo sapiens		Pavitra Roychoudhury, Hong Xie, Keith Jerome, Alexander Greninger
Betacoronavirus	hCoV-19/USA/WA-UW-1758/2020	EPI_ISL_424246	GISAID	2020-03-21	United States	N09	Homo sapiens		Pavitra Roychoudhury, Hong Xie, Keith Jerome, Alexander Greninger
Betacoronavirus	hCoV-19/USA/WA-UW-1760/2020	EPI_ISL_424247	GISAID	2020-03-21	United States	N04	Homo sapiens		Pavitra Roychoudhury, Hong Xie, Keith Jerome, Alexander Greninger
Betacoronavirus	hCoV-19/USA/UNKNOWN-UW-1773/2020	EPI_ISL_424248	GISAID	2020-03-01	United States	N01	Homo sapiens		Pavitra Roychoudhury, Hong Xie, Keith Jerome, Alexander Greninger
Betacoronavirus	hCoV-19/USA/UNKNOWN-UW-1791/2020	EPI_ISL_424249	GISAID	2020-03-20	United States	N04	Homo sapiens		Pavitra Roychoudhury, Hong Xie, Keith Jerome, Alexander Greninger
Betacoronavirus	hCoV-19/USA/WA-UW-1785/2020	EPI_ISL_424250	GISAID	2020-03-19	United States	N04	Homo sapiens		Pavitra Roychoudhury, Hong Xie, Keith Jerome, Alexander Greninger
Betacoronavirus	hCoV-19/USA/WA-UW-1801/2020	EPI_ISL_424251	GISAID	2020-03-23	United States	N09	Homo sapiens		Pavitra Roychoudhury, Hong Xie, Keith Jerome, Alexander Greninger
Betacoronavirus	hCoV-19/USA/WA-UW-1840/2020	EPI_ISL_424252	GISAID	2020-03-23	United States	N04	Homo sapiens		Pavitra Roychoudhury, Hong Xie, Keith Jerome, Alexander Greninger
Betacoronavirus	hCoV-19/USA/WA-UW-1792/2020	EPI_ISL_424253	GISAID	2020-03-21	United States	N06	Homo sapiens		Pavitra Roychoudhury, Hong Xie, Keith Jerome, Alexander Greninger
Betacoronavirus	hCoV-19/USA/WA-UW-1796/2020	EPI_ISL_424254	GISAID	2020-03-21	United States	N06	Homo sapiens		Pavitra Roychoudhury, Hong Xie, Keith Jerome, Alexander Greninger
Betacoronavirus	hCoV-19/USA/UNKNOWN-UW-1832/2020	EPI_ISL_424255	GISAID	2020-03-16	United States	N03	Homo sapiens		Pavitra Roychoudhury, Hong Xie, Keith Jerome, Alexander Greninger
Betacoronavirus	hCoV-19/USA/WA-UW-1774/2020	EPI_ISL_424256	GISAID	2020-03-22	United States	N09	Homo sapiens		Pavitra Roychoudhury, Hong Xie, Keith Jerome, Alexander Greninger
Betacoronavirus	hCoV-19/USA/WA-UW-1775/2020	EPI_ISL_424257	GISAID	2020-03-22	United States	N08	Homo sapiens		Pavitra Roychoudhury, Hong Xie, Keith Jerome, Alexander Greninger
Betacoronavirus	hCoV-19/USA/WA-UW-1778/2020	EPI_ISL_424258	GISAID	2020-03-22	United States	N04	Homo sapiens		Pavitra Roychoudhury, Hong Xie, Keith Jerome, Alexander Greninger
Betacoronavirus	hCoV-19/USA/WA-UW-1797/2020	EPI_ISL_424259	GISAID	2020-03-22	United States	N09	Homo sapiens		Pavitra Roychoudhury, Hong Xie, Keith Jerome, Alexander Greninger
Betacoronavirus	hCoV-19/USA/WA-UW-1779/2020	EPI_ISL_424260	GISAID	2020-03-22	United States	N09	Homo sapiens		Pavitra Roychoudhury, Hong Xie, Keith Jerome, Alexander Greninger
Betacoronavirus	hCoV-19/USA/WA-UW-1784/2020	EPI_ISL_424261	GISAID	2020-03-21	United States	N04	Homo sapiens		Pavitra Roychoudhury, Hong Xie, Keith Jerome, Alexander Greninger
Betacoronavirus	hCoV-19/USA/WA-UW-1782/2020	EPI_ISL_424262	GISAID	2020-03-22	United States	N04	Homo sapiens		Pavitra Roychoudhury, Hong Xie, Keith Jerome, Alexander Greninger
Betacoronavirus	hCoV-19/USA/WA-UW-1799/2020	EPI_ISL_424263	GISAID	2020-03-22	United States	N09	Homo sapiens		Pavitra Roychoudhury, Hong Xie, Keith Jerome, Alexander Greninger
Betacoronavirus	hCoV-19/USA/WA-UW-1805/2020	EPI_ISL_424264	GISAID	2020-03-22	United States	N04	Homo sapiens		Pavitra Roychoudhury, Hong Xie, Keith Jerome, Alexander Greninger
Betacoronavirus	hCoV-19/USA/UNKNOWN-UW-1817/2020	EPI_ISL_424267	GISAID	2020-03-22	United States	N04	Homo sapiens		Pavitra Roychoudhury, Hong Xie, Keith Jerome, Alexander Greninger
Betacoronavirus	hCoV-19/USA/UNKNOWN-UW-1816/2020	EPI_ISL_424268	GISAID	2020-03-22	United States	N04	Homo sapiens		Pavitra Roychoudhury, Hong Xie, Keith Jerome, Alexander Greninger
Betacoronavirus	hCoV-19/USA/WA-UW-1828/2020	EPI_ISL_424269	GISAID	2020-03-22	United States	N04	Homo sapiens		Pavitra Roychoudhury, Hong Xie, Keith Jerome, Alexander Greninger
Betacoronavirus	hCoV-19/USA/WA-UW-1831/2020	EPI_ISL_424270	GISAID	2020-03-22	United States	N09	Homo sapiens		Pavitra Roychoudhury, Hong Xie, Keith Jerome, Alexander Greninger
Betacoronavirus	hCoV-19/USA/WA-UW-1822/2020	EPI_ISL_424276	GISAID	2020-03-22	United States	N04	Homo sapiens		Pavitra Roychoudhury, Hong Xie, Keith Jerome, Alexander Greninger
Betacoronavirus	hCoV-19/USA/WA-UW-1850/2020	EPI_ISL_424279	GISAID	2020-03-23	United States	N04	Homo sapiens		Pavitra Roychoudhury, Hong Xie, Keith Jerome, Alexander Greninger
Betacoronavirus	hCoV-19/USA/WA-UW-1868/2020	EPI_ISL_424280	GISAID	2020-03-23	United States	N03	Homo sapiens		Pavitra Roychoudhury, Hong Xie, Keith Jerome, Alexander Greninger
Betacoronavirus	hCoV-19/USA/WA-UW-1864/2020	EPI_ISL_424281	GISAID	2020-03-23	United States	N06	Homo sapiens		Pavitra Roychoudhury, Hong Xie, Keith Jerome, Alexander Greninger
Betacoronavirus	hCoV-19/USA/WA-UW-1863/2020	EPI_ISL_424284	GISAID	2020-03-23	United States	N04	Homo sapiens		Pavitra Roychoudhury, Hong Xie, Keith Jerome, Alexander Greninger
Betacoronavirus	hCoV-19/USA/OR-UW-1851/2020	EPI_ISL_424285	GISAID	2020-03-21	United States	N04	Homo sapiens		Pavitra Roychoudhury, Hong Xie, Keith Jerome, Alexander Greninger
Betacoronavirus	hCoV-19/USA/OR-UW-1849/2020	EPI_ISL_424286	GISAID	2020-03-20	United States	N04	Homo sapiens		Pavitra Roychoudhury, Hong Xie, Keith Jerome, Alexander Greninger
Betacoronavirus	hCoV-19/USA/WA-UW-1843/2020	EPI_ISL_424287	GISAID	2020-03-23	United States	N04	Homo sapiens		Pavitra Roychoudhury, Hong Xie, Keith Jerome, Alexander Greninger
Betacoronavirus	hCoV-19/USA/WA-UW-1860/2020	EPI_ISL_424289	GISAID	2020-03-23	United States	N04	Homo sapiens		Pavitra Roychoudhury, Hong Xie, Keith Jerome, Alexander Greninger
Betacoronavirus	hCoV-19/USA/WA-UW-1854/2020	EPI_ISL_424291	GISAID	2020-03-23	United States	N09	Homo sapiens		Pavitra Roychoudhury, Hong Xie, Keith Jerome, Alexander Greninger
Betacoronavirus	hCoV-19/USA/WA-UW-1870/2020	EPI_ISL_424293	GISAID	2020-03-23	United States	N09	Homo sapiens		Pavitra Roychoudhury, Hong Xie, Keith Jerome, Alexander Greninger
Betacoronavirus	hCoV-19/USA/WA-UW-1872/2020	EPI_ISL_424294	GISAID	2020-03-23	United States	N09	Homo sapiens		Pavitra Roychoudhury, Hong Xie, Keith Jerome, Alexander Greninger
Betacoronavirus	hCoV-19/USA/WA-UW-1919/2020	EPI_ISL_424296	GISAID	2020-03-23	United States	N04	Homo sapiens		Pavitra Roychoudhury, Hong Xie, Keith Jerome, Alexander Greninger
Betacoronavirus	hCoV-19/USA/WA-UW-1913/2020	EPI_ISL_424297	GISAID	2020-03-23	United States	N04	Homo sapiens		Pavitra Roychoudhury, Hong Xie, Keith Jerome, Alexander Greninger
Betacoronavirus	hCoV-19/USA/WA-UW-1920/2020	EPI_ISL_424298	GISAID	2020-03-23	United States	N04	Homo sapiens		Pavitra Roychoudhury, Hong Xie, Keith Jerome, Alexander Greninger
Betacoronavirus	hCoV-19/USA/WA-UW-1904/2020	EPI_ISL_424299	GISAID	2020-03-23	United States	N09	Homo sapiens		Pavitra Roychoudhury, Hong Xie, Keith Jerome, Alexander Greninger
Betacoronavirus	hCoV-19/USA/WA-UW-1879/2020	EPI_ISL_424300	GISAID	2020-03-21	United States	N09	Homo sapiens		Pavitra Roychoudhury, Hong Xie, Keith Jerome, Alexander Greninger
Betacoronavirus	hCoV-19/USA/WA-UW-1948/2020	EPI_ISL_424301	GISAID	2020-03-24	United States	N03	Homo sapiens		Pavitra Roychoudhury, Hong Xie, Keith Jerome, Alexander Greninger
Betacoronavirus	hCoV-19/USA/WA-UW-1878/2020	EPI_ISL_424302	GISAID	2020-03-24	United States	N09	Homo sapiens		Pavitra Roychoudhury, Hong Xie, Keith Jerome, Alexander Greninger
Betacoronavirus	hCoV-19/USA/WA-UW-1930/2020	EPI_ISL_424304	GISAID	2020-03-24	United States	N09	Homo sapiens		Pavitra Roychoudhury, Hong Xie, Keith Jerome, Alexander Greninger
Betacoronavirus	hCoV-19/USA/WA-UW-1877/2020	EPI_ISL_424305	GISAID	2020-03-24	United States	N09	Homo sapiens		Pavitra Roychoudhury, Hong Xie, Keith Jerome, Alexander Greninger
Betacoronavirus	hCoV-19/USA/OR-UW-1885/2020	EPI_ISL_424307	GISAID	2020-03-23	United States	N09	Homo sapiens		Pavitra Roychoudhury, Hong Xie, Keith Jerome, Alexander Greninger
Betacoronavirus	hCoV-19/USA/WA-UW-1881/2020	EPI_ISL_424309	GISAID	2020-03-24	United States	N09	Homo sapiens		Pavitra Roychoudhury, Hong Xie, Keith Jerome, Alexander Greninger
Betacoronavirus	hCoV-19/USA/WA-UW-1888/2020	EPI_ISL_424310	GISAID	2020-03-23	United States	N01	Homo sapiens		Pavitra Roychoudhury, Hong Xie, Keith Jerome, Alexander Greninger
Betacoronavirus	hCoV-19/USA/WA-UW-1880/2020	EPI_ISL_424311	GISAID	2020-03-24	United States	N09	Homo sapiens		Pavitra Roychoudhury, Hong Xie, Keith Jerome, Alexander Greninger
Betacoronavirus	hCoV-19/USA/WA-UW-1955/2020	EPI_ISL_424312	GISAID	2020-03-24	United States	N09	Homo sapiens		Pavitra Roychoudhury, Hong Xie, Keith Jerome, Alexander Greninger
Betacoronavirus	hCoV-19/USA/WA-UW-1956/2020	EPI_ISL_424313	GISAID	2020-03-24	United States	N09	Homo sapiens		Pavitra Roychoudhury, Hong Xie, Keith Jerome, Alexander Greninger
Betacoronavirus	hCoV-19/USA/WA-UW-1921/2020	EPI_ISL_424314	GISAID	2020-03-24	United States	N09	Homo sapiens		Pavitra Roychoudhury, Hong Xie, Keith Jerome, Alexander Greninger
Betacoronavirus	hCoV-19/USA/WA-UW-1890/2020	EPI_ISL_424316	GISAID	2020-03-24	United States	N09	Homo sapiens		Pavitra Roychoudhury, Hong Xie, Keith Jerome, Alexander Greninger
Betacoronavirus	hCoV-19/USA/WA-UW-1928/2020	EPI_ISL_424317	GISAID	2020-03-24	United States	N09	Homo sapiens		Pavitra Roychoudhury, Hong Xie, Keith Jerome, Alexander Greninger
Betacoronavirus	hCoV-19/USA/ID-UW-1938/2020	EPI_ISL_424318	GISAID	2020-03-22	United States	N09	Homo sapiens		Pavitra Roychoudhury, Hong Xie, Keith Jerome, Alexander Greninger
Betacoronavirus	hCoV-19/USA/ID-UW-1925/2020	EPI_ISL_424321	GISAID	2020-03-20	United States	N09	Homo sapiens		Pavitra Roychoudhury, Hong Xie, Keith Jerome, Alexander Greninger
Betacoronavirus	hCoV-19/USA/ID-UW-1934/2020	EPI_ISL_424322	GISAID	2020-03-20	United States	N09	Homo sapiens		Pavitra Roychoudhury, Hong Xie, Keith Jerome, Alexander Greninger
Betacoronavirus	hCoV-19/USA/WA-UW-1944/2020	EPI_ISL_424323	GISAID	2020-03-24	United States	N04	Homo sapiens		Pavitra Roychoudhury, Hong Xie, Keith Jerome, Alexander Greninger
Betacoronavirus	hCoV-19/USA/WA-UW-1954/2020	EPI_ISL_424325	GISAID	2020-03-24	United States	N09	Homo sapiens		Pavitra Roychoudhury, Hong Xie, Keith Jerome, Alexander Greninger
Betacoronavirus	hCoV-19/USA/WA-UW-1984/2020	EPI_ISL_424329	GISAID	2020-03-24	United States	N04	Homo sapiens		Pavitra Roychoudhury, Hong Xie, Keith Jerome, Alexander Greninger
Betacoronavirus	hCoV-19/USA/WA-UW-1865/2020	EPI_ISL_424330	GISAID	2020-03-23	United States	N09	Homo sapiens		Pavitra Roychoudhury, Hong Xie, Keith Jerome, Alexander Greninger
Betacoronavirus	hCoV-19/USA/WA-UW-1907/2020	EPI_ISL_424331	GISAID	2020-03-22	United States	N09	Homo sapiens		Pavitra Roychoudhury, Hong Xie, Keith Jerome, Alexander Greninger
Betacoronavirus	hCoV-19/USA/WA-UW-1917/2020	EPI_ISL_424332	GISAID	2020-03-22	United States	N08	Homo sapiens		Pavitra Roychoudhury, Hong Xie, Keith Jerome, Alexander Greninger
Betacoronavirus	hCoV-19/USA/WA-UW-2006/2020	EPI_ISL_424333	GISAID	2020-03-24	United States	N09	Homo sapiens		Pavitra Roychoudhury, Hong Xie, Keith Jerome, Alexander Greninger
Betacoronavirus	hCoV-19/USA/WA-UW-1994/2020	EPI_ISL_424334	GISAID	2020-03-24	United States	N09	Homo sapiens		Pavitra Roychoudhury, Hong Xie, Keith Jerome, Alexander Greninger
Betacoronavirus	hCoV-19/USA/WA-UW-1998/2020	EPI_ISL_424335	GISAID	2020-03-24	United States	N01	Homo sapiens		Pavitra Roychoudhury, Hong Xie, Keith Jerome, Alexander Greninger
Betacoronavirus	hCoV-19/USA/WA-UW-1977/2020	EPI_ISL_424337	GISAID	2020-03-24	United States	N09	Homo sapiens		Pavitra Roychoudhury, Hong Xie, Keith Jerome, Alexander Greninger
Betacoronavirus	hCoV-19/USA/WA-UW-1986/2020	EPI_ISL_424338	GISAID	2020-03-24	United States	N04	Homo sapiens		Pavitra Roychoudhury, Hong Xie, Keith Jerome, Alexander Greninger
Betacoronavirus	hCoV-19/USA/WA-UW-2016/2020	EPI_ISL_424339	GISAID	2020-03-24	United States	N09	Homo sapiens		Pavitra Roychoudhury, Hong Xie, Keith Jerome, Alexander Greninger
Betacoronavirus	hCoV-19/USA/WA-UW-2009/2020	EPI_ISL_424340	GISAID	2020-03-24	United States	N09	Homo sapiens		Concetta Castilletti, Barbara Bartolini, Martina Rueca, Cesare Ernesto Maria Gruber, Francesco Messina, Fabrizio Carletti, Eleonora Lalle, Licia Bordi, Giulia Matusali, Francesca Colavita, Maria Rosaria Capobianchi, Francesco Vairo, Giuseppe Ippolito, Antonino Di Caro
Betacoronavirus	hCoV-19/USA/WA-UW-2008/2020	EPI_ISL_424341	GISAID	2020-03-24	United States	N09	Homo sapiens		Eleonora Lalle, Barbara Bartolini, Martina Rueca, Cesare Ernesto Maria Gruber, Francesco Messina, Fabrizio Carletti, Licia Bordi, Giulia Matusali, Francesca Colavita, Maria Rosaria Capobianchi, Concetta Castilletti, Francesco Vairo, Giuseppe Ippolito, Antonino Di Caro
Betacoronavirus	hCoV-19/Italy/INMI8/2020	EPI_ISL_424342	GISAID	2020-03-07	Italy	N06	Homo sapiens		Chen, J.
Betacoronavirus	hCoV-19/Italy/INMI10/2020	EPI_ISL_424344	GISAID	2020-03-04	Italy	N06	Homo sapiens		Chen, J.
Betacoronavirus	hCoV-19/USA/AK-PHL037/2020	EPI_ISL_424346	GISAID	2020-03-21	United States	N03	Homo sapiens		Chen, J.
Betacoronavirus	hCoV-19/USA/AK-PHL077/2020	EPI_ISL_424347	GISAID	2020-03-29	United States	N06	Homo sapiens		Chen, J.
Betacoronavirus	hCoV-19/USA/UF-1/2020	EPI_ISL_424350	GISAID	2020-03-10	United States	N04	Homo sapiens		Bailey,A.G., Caro-Vegas,C., Thompson,C., Dittmer,D., Eason,A.B., Juarez,A., Landis,J.T., McNamara,R.P., Miller,M.B., Moorad,R., Pluta,L.J., Seltzer,T.A., Villamor,F. and Vahrson,W.
Betacoronavirus	hCoV-19/USA/FL-2/2020	EPI_ISL_424351	GISAID	2020-03-27	United States	N02	Homo sapiens		Bailey,A.G., Caro-Vegas,C.P., Dittmer,D., Eason,A.B., Juarez,A., Landis,J.T., McNamara,R.P., Miller,M.B., Moorad,R., Pluta,L.J., Seltzer,T.A., Thompson,C., Vahrson,W. and Villamor,F.
Betacoronavirus	hCoV-19/USA/NC_200173/2020	EPI_ISL_424353	GISAID	2020-04-02	United States	N09	Homo sapiens		Pragya D. Yadav, Varsha Potdar, Savita Patil, Dimpal A. Nyayanit, Triparna Majumdar, Manohar. L. Chaudhary, Gururaj Deshpande, Padinjaremattathil Thankappan Ullas, Anita Shete-Aich, Hitesh Dighe, Sreelekshmy Mohandas, Gajanan Sapkal, Atanu Basu, Amita Jain, Bharti Malhotra, Deepika Chaudhary, Sarah Cherian, Priya Abraham
Betacoronavirus	hCoV-19/USA/NC_200189/2020	EPI_ISL_424354	GISAID	2020-04-01	United States	N09	Homo sapiens		Pragya D. Yadav, Varsha Potdar, Savita Patil, Dimpal A. Nyayanit, Triparna Majumdar, Manohar. L. Chaudhary, Gururaj Deshpande, Padinjaremattathil Thankappan Ullas, Anita Shete-Aich, Hitesh Dighe, Sreelekshmy Mohandas, Gajanan Sapkal, Atanu Basu, Amita Jain, Bharti Malhotra, Deepika Chaudhary, Sarah Cherian, Priya Abraham
Betacoronavirus	hCoV-19/India/1063/2020	EPI_ISL_424361	GISAID	2020-03-10	India	N03	Homo sapiens		Pragya D. Yadav, Varsha Potdar, Savita Patil, Dimpal A. Nyayanit, Triparna Majumdar, Manohar. L. Chaudhary, Gururaj Deshpande, Padinjaremattathil Thankappan Ullas, Anita Shete-Aich, Hitesh Dighe, Sreelekshmy Mohandas, Gajanan Sapkal, Atanu Basu, Amita Jain, Bharti Malhotra, Deepika Chaudhary, Sarah Cherian, Priya Abraham
Betacoronavirus	hCoV-19/India/1135/2020	EPI_ISL_424362	GISAID	2020-03-10	India	N06	Homo sapiens		Pragya D. Yadav, Varsha Potdar, Savita Patil, Dimpal A. Nyayanit, Triparna Majumdar, Manohar. L. Chaudhary, Gururaj Deshpande, Padinjaremattathil Thankappan Ullas, Anita Shete-Aich, Hitesh Dighe, Sreelekshmy Mohandas, Gajanan Sapkal, Atanu Basu, Amita Jain, Bharti Malhotra, Deepika Chaudhary, Sarah Cherian, Priya Abraham
Betacoronavirus	hCoV-19/India/1652/2020	EPI_ISL_424363	GISAID	2020-03-12	India	N03	Homo sapiens		Pragya D. Yadav, Varsha Potdar, Savita Patil, Dimpal A. Nyayanit, Triparna Majumdar, Manohar. L. Chaudhary, Gururaj Deshpande, Padinjaremattathil Thankappan Ullas, Anita Shete-Aich, Hitesh Dighe, Sreelekshmy Mohandas, Gajanan Sapkal, Atanu Basu, Amita Jain, Bharti Malhotra, Deepika Chaudhary, Sarah Cherian, Priya Abraham
Betacoronavirus	hCoV-19/India/3118/2020	EPI_ISL_424364	GISAID	2020-03-17	India	N06	Homo sapiens		Shaikh Terkis Islam Pavel, Hazel Yetiskin, Gunsu Aydin, Can Holyavkin, Muhammet Ali Uygut, Zehra B Dursun, İlhami Celik, Alper Iseri, Aykut Ozdarendeli
Betacoronavirus	hCoV-19/India/3239/2020	EPI_ISL_424365	GISAID	2020-03-17	India	N06	Homo sapiens		Daniel F Gudbjartsson; Agnar Helgason; Hakon Jonsson; Olafur T Magnusson; Pall Melsted; Gudmundur L Norddahl; Jona Saemundsdottir; Asgeir Sigurdsson; Patrick Sulem; Arna B Agustsdottir; Berglind Eiriksdottir; Run Fridriksdottir; Elisabet E Gardarsdottir; Gudmundur Georgsson; Olafia S Gretarsdottir; Kjartan R Gudmundsson; Thora R Gunnarsdottir; Arnaldur Gylfason; Hilma Holm; Brynjar O Jensson; Aslaug Jonasdottir; Kamilla S Josefsdottir; Thordur Kristjansson; Droplaug N Magnusdottir; Louise le Roux; Gudrun Sigmundsdottir; Gardar Sveinbjornsson; Kristin E Sveinsdottir; Maney Sveinsdottir; Emil A Thorarensen; Bjarni Thorbjornsson; Gisli Masson; Ingileif Jonsdottir; Alma Moller; Thorolfur Gudnason; Karl G Kristinsson; Unnur Thorsteinsdottir; Kari Stefansson
Betacoronavirus	hCoV-19/Turkey/ERAGEM-001/2020	EPI_ISL_424366	GISAID	2020-03-17	Turkey	N03	Homo sapiens		Daniel F Gudbjartsson; Agnar Helgason; Hakon Jonsson; Olafur T Magnusson; Pall Melsted; Gudmundur L Norddahl; Jona Saemundsdottir; Asgeir Sigurdsson; Patrick Sulem; Arna B Agustsdottir; Berglind Eiriksdottir; Run Fridriksdottir; Elisabet E Gardarsdottir; Gudmundur Georgsson; Olafia S Gretarsdottir; Kjartan R Gudmundsson; Thora R Gunnarsdottir; Arnaldur Gylfason; Hilma Holm; Brynjar O Jensson; Aslaug Jonasdottir; Kamilla S Josefsdottir; Thordur Kristjansson; Droplaug N Magnusdottir; Louise le Roux; Gudrun Sigmundsdottir; Gardar Sveinbjornsson; Kristin E Sveinsdottir; Maney Sveinsdottir; Emil A Thorarensen; Bjarni Thorbjornsson; Gisli Masson; Ingileif Jonsdottir; Alma Moller; Thorolfur Gudnason; Karl G Kristinsson; Unnur Thorsteinsdottir; Kari Stefansson
Betacoronavirus	hCoV-19/Iceland/343/2020	EPI_ISL_424367	GISAID	2020-03-01	Iceland	N09	Homo sapiens		Daniel F Gudbjartsson; Agnar Helgason; Hakon Jonsson; Olafur T Magnusson; Pall Melsted; Gudmundur L Norddahl; Jona Saemundsdottir; Asgeir Sigurdsson; Patrick Sulem; Arna B Agustsdottir; Berglind Eiriksdottir; Run Fridriksdottir; Elisabet E Gardarsdottir; Gudmundur Georgsson; Olafia S Gretarsdottir; Kjartan R Gudmundsson; Thora R Gunnarsdottir; Arnaldur Gylfason; Hilma Holm; Brynjar O Jensson; Aslaug Jonasdottir; Kamilla S Josefsdottir; Thordur Kristjansson; Droplaug N Magnusdottir; Louise le Roux; Gudrun Sigmundsdottir; Gardar Sveinbjornsson; Kristin E Sveinsdottir; Maney Sveinsdottir; Emil A Thorarensen; Bjarni Thorbjornsson; Gisli Masson; Ingileif Jonsdottir; Alma Moller; Thorolfur Gudnason; Karl G Kristinsson; Unnur Thorsteinsdottir; Kari Stefansson
Betacoronavirus	hCoV-19/Iceland/344/2020	EPI_ISL_424368	GISAID	2020-03-01	Iceland	N09	Homo sapiens		Daniel F Gudbjartsson; Agnar Helgason; Hakon Jonsson; Olafur T Magnusson; Pall Melsted; Gudmundur L Norddahl; Jona Saemundsdottir; Asgeir Sigurdsson; Patrick Sulem; Arna B Agustsdottir; Berglind Eiriksdottir; Run Fridriksdottir; Elisabet E Gardarsdottir; Gudmundur Georgsson; Olafia S Gretarsdottir; Kjartan R Gudmundsson; Thora R Gunnarsdottir; Arnaldur Gylfason; Hilma Holm; Brynjar O Jensson; Aslaug Jonasdottir; Kamilla S Josefsdottir; Thordur Kristjansson; Droplaug N Magnusdottir; Louise le Roux; Gudrun Sigmundsdottir; Gardar Sveinbjornsson; Kristin E Sveinsdottir; Maney Sveinsdottir; Emil A Thorarensen; Bjarni Thorbjornsson; Gisli Masson; Ingileif Jonsdottir; Alma Moller; Thorolfur Gudnason; Karl G Kristinsson; Unnur Thorsteinsdottir; Kari Stefansson
Betacoronavirus	hCoV-19/Iceland/345/2020	EPI_ISL_424369	GISAID	2020-03-01	Iceland	N03	Homo sapiens		Daniel F Gudbjartsson; Agnar Helgason; Hakon Jonsson; Olafur T Magnusson; Pall Melsted; Gudmundur L Norddahl; Jona Saemundsdottir; Asgeir Sigurdsson; Patrick Sulem; Arna B Agustsdottir; Berglind Eiriksdottir; Run Fridriksdottir; Elisabet E Gardarsdottir; Gudmundur Georgsson; Olafia S Gretarsdottir; Kjartan R Gudmundsson; Thora R Gunnarsdottir; Arnaldur Gylfason; Hilma Holm; Brynjar O Jensson; Aslaug Jonasdottir; Kamilla S Josefsdottir; Thordur Kristjansson; Droplaug N Magnusdottir; Louise le Roux; Gudrun Sigmundsdottir; Gardar Sveinbjornsson; Kristin E Sveinsdottir; Maney Sveinsdottir; Emil A Thorarensen; Bjarni Thorbjornsson; Gisli Masson; Ingileif Jonsdottir; Alma Moller; Thorolfur Gudnason; Karl G Kristinsson; Unnur Thorsteinsdottir; Kari Stefansson
Betacoronavirus	hCoV-19/Iceland/346/2020	EPI_ISL_424370	GISAID	2020-03-01	Iceland	N09	Homo sapiens		Daniel F Gudbjartsson; Agnar Helgason; Hakon Jonsson; Olafur T Magnusson; Pall Melsted; Gudmundur L Norddahl; Jona Saemundsdottir; Asgeir Sigurdsson; Patrick Sulem; Arna B Agustsdottir; Berglind Eiriksdottir; Run Fridriksdottir; Elisabet E Gardarsdottir; Gudmundur Georgsson; Olafia S Gretarsdottir; Kjartan R Gudmundsson; Thora R Gunnarsdottir; Arnaldur Gylfason; Hilma Holm; Brynjar O Jensson; Aslaug Jonasdottir; Kamilla S Josefsdottir; Thordur Kristjansson; Droplaug N Magnusdottir; Louise le Roux; Gudrun Sigmundsdottir; Gardar Sveinbjornsson; Kristin E Sveinsdottir; Maney Sveinsdottir; Emil A Thorarensen; Bjarni Thorbjornsson; Gisli Masson; Ingileif Jonsdottir; Alma Moller; Thorolfur Gudnason; Karl G Kristinsson; Unnur Thorsteinsdottir; Kari Stefansson
Betacoronavirus	hCoV-19/Iceland/347/2020	EPI_ISL_424371	GISAID	2020-03-01	Iceland	N09	Homo sapiens		Daniel F Gudbjartsson; Agnar Helgason; Hakon Jonsson; Olafur T Magnusson; Pall Melsted; Gudmundur L Norddahl; Jona Saemundsdottir; Asgeir Sigurdsson; Patrick Sulem; Arna B Agustsdottir; Berglind Eiriksdottir; Run Fridriksdottir; Elisabet E Gardarsdottir; Gudmundur Georgsson; Olafia S Gretarsdottir; Kjartan R Gudmundsson; Thora R Gunnarsdottir; Arnaldur Gylfason; Hilma Holm; Brynjar O Jensson; Aslaug Jonasdottir; Kamilla S Josefsdottir; Thordur Kristjansson; Droplaug N Magnusdottir; Louise le Roux; Gudrun Sigmundsdottir; Gardar Sveinbjornsson; Kristin E Sveinsdottir; Maney Sveinsdottir; Emil A Thorarensen; Bjarni Thorbjornsson; Gisli Masson; Ingileif Jonsdottir; Alma Moller; Thorolfur Gudnason; Karl G Kristinsson; Unnur Thorsteinsdottir; Kari Stefansson
Betacoronavirus	hCoV-19/Iceland/353/2020	EPI_ISL_424377	GISAID	2020-03-18	Iceland	N06	Homo sapiens		Daniel F Gudbjartsson; Agnar Helgason; Hakon Jonsson; Olafur T Magnusson; Pall Melsted; Gudmundur L Norddahl; Jona Saemundsdottir; Asgeir Sigurdsson; Patrick Sulem; Arna B Agustsdottir; Berglind Eiriksdottir; Run Fridriksdottir; Elisabet E Gardarsdottir; Gudmundur Georgsson; Olafia S Gretarsdottir; Kjartan R Gudmundsson; Thora R Gunnarsdottir; Arnaldur Gylfason; Hilma Holm; Brynjar O Jensson; Aslaug Jonasdottir; Kamilla S Josefsdottir; Thordur Kristjansson; Droplaug N Magnusdottir; Louise le Roux; Gudrun Sigmundsdottir; Gardar Sveinbjornsson; Kristin E Sveinsdottir; Maney Sveinsdottir; Emil A Thorarensen; Bjarni Thorbjornsson; Gisli Masson; Ingileif Jonsdottir; Alma Moller; Thorolfur Gudnason; Karl G Kristinsson; Unnur Thorsteinsdottir; Kari Stefansson
Betacoronavirus	hCoV-19/Iceland/355/2020	EPI_ISL_424379	GISAID	2020-03-19	Iceland	N07	Homo sapiens		Daniel F Gudbjartsson; Agnar Helgason; Hakon Jonsson; Olafur T Magnusson; Pall Melsted; Gudmundur L Norddahl; Jona Saemundsdottir; Asgeir Sigurdsson; Patrick Sulem; Arna B Agustsdottir; Berglind Eiriksdottir; Run Fridriksdottir; Elisabet E Gardarsdottir; Gudmundur Georgsson; Olafia S Gretarsdottir; Kjartan R Gudmundsson; Thora R Gunnarsdottir; Arnaldur Gylfason; Hilma Holm; Brynjar O Jensson; Aslaug Jonasdottir; Kamilla S Josefsdottir; Thordur Kristjansson; Droplaug N Magnusdottir; Louise le Roux; Gudrun Sigmundsdottir; Gardar Sveinbjornsson; Kristin E Sveinsdottir; Maney Sveinsdottir; Emil A Thorarensen; Bjarni Thorbjornsson; Gisli Masson; Ingileif Jonsdottir; Alma Moller; Thorolfur Gudnason; Karl G Kristinsson; Unnur Thorsteinsdottir; Kari Stefansson
Betacoronavirus	hCoV-19/Iceland/356/2020	EPI_ISL_424380	GISAID	2020-03-19	Iceland	N06	Homo sapiens		Daniel F Gudbjartsson; Agnar Helgason; Hakon Jonsson; Olafur T Magnusson; Pall Melsted; Gudmundur L Norddahl; Jona Saemundsdottir; Asgeir Sigurdsson; Patrick Sulem; Arna B Agustsdottir; Berglind Eiriksdottir; Run Fridriksdottir; Elisabet E Gardarsdottir; Gudmundur Georgsson; Olafia S Gretarsdottir; Kjartan R Gudmundsson; Thora R Gunnarsdottir; Arnaldur Gylfason; Hilma Holm; Brynjar O Jensson; Aslaug Jonasdottir; Kamilla S Josefsdottir; Thordur Kristjansson; Droplaug N Magnusdottir; Louise le Roux; Gudrun Sigmundsdottir; Gardar Sveinbjornsson; Kristin E Sveinsdottir; Maney Sveinsdottir; Emil A Thorarensen; Bjarni Thorbjornsson; Gisli Masson; Ingileif Jonsdottir; Alma Moller; Thorolfur Gudnason; Karl G Kristinsson; Unnur Thorsteinsdottir; Kari Stefansson
Betacoronavirus	hCoV-19/Iceland/357/2020	EPI_ISL_424381	GISAID	2020-03-19	Iceland	N03	Homo sapiens		Daniel F Gudbjartsson; Agnar Helgason; Hakon Jonsson; Olafur T Magnusson; Pall Melsted; Gudmundur L Norddahl; Jona Saemundsdottir; Asgeir Sigurdsson; Patrick Sulem; Arna B Agustsdottir; Berglind Eiriksdottir; Run Fridriksdottir; Elisabet E Gardarsdottir; Gudmundur Georgsson; Olafia S Gretarsdottir; Kjartan R Gudmundsson; Thora R Gunnarsdottir; Arnaldur Gylfason; Hilma Holm; Brynjar O Jensson; Aslaug Jonasdottir; Kamilla S Josefsdottir; Thordur Kristjansson; Droplaug N Magnusdottir; Louise le Roux; Gudrun Sigmundsdottir; Gardar Sveinbjornsson; Kristin E Sveinsdottir; Maney Sveinsdottir; Emil A Thorarensen; Bjarni Thorbjornsson; Gisli Masson; Ingileif Jonsdottir; Alma Moller; Thorolfur Gudnason; Karl G Kristinsson; Unnur Thorsteinsdottir; Kari Stefansson
Betacoronavirus	hCoV-19/Iceland/358/2020	EPI_ISL_424382	GISAID	2020-03-19	Iceland	N03	Homo sapiens		Daniel F Gudbjartsson; Agnar Helgason; Hakon Jonsson; Olafur T Magnusson; Pall Melsted; Gudmundur L Norddahl; Jona Saemundsdottir; Asgeir Sigurdsson; Patrick Sulem; Arna B Agustsdottir; Berglind Eiriksdottir; Run Fridriksdottir; Elisabet E Gardarsdottir; Gudmundur Georgsson; Olafia S Gretarsdottir; Kjartan R Gudmundsson; Thora R Gunnarsdottir; Arnaldur Gylfason; Hilma Holm; Brynjar O Jensson; Aslaug Jonasdottir; Kamilla S Josefsdottir; Thordur Kristjansson; Droplaug N Magnusdottir; Louise le Roux; Gudrun Sigmundsdottir; Gardar Sveinbjornsson; Kristin E Sveinsdottir; Maney Sveinsdottir; Emil A Thorarensen; Bjarni Thorbjornsson; Gisli Masson; Ingileif Jonsdottir; Alma Moller; Thorolfur Gudnason; Karl G Kristinsson; Unnur Thorsteinsdottir; Kari Stefansson
Betacoronavirus	hCoV-19/Iceland/359/2020	EPI_ISL_424383	GISAID	2020-03-19	Iceland	N08	Homo sapiens		Daniel F Gudbjartsson; Agnar Helgason; Hakon Jonsson; Olafur T Magnusson; Pall Melsted; Gudmundur L Norddahl; Jona Saemundsdottir; Asgeir Sigurdsson; Patrick Sulem; Arna B Agustsdottir; Berglind Eiriksdottir; Run Fridriksdottir; Elisabet E Gardarsdottir; Gudmundur Georgsson; Olafia S Gretarsdottir; Kjartan R Gudmundsson; Thora R Gunnarsdottir; Arnaldur Gylfason; Hilma Holm; Brynjar O Jensson; Aslaug Jonasdottir; Kamilla S Josefsdottir; Thordur Kristjansson; Droplaug N Magnusdottir; Louise le Roux; Gudrun Sigmundsdottir; Gardar Sveinbjornsson; Kristin E Sveinsdottir; Maney Sveinsdottir; Emil A Thorarensen; Bjarni Thorbjornsson; Gisli Masson; Ingileif Jonsdottir; Alma Moller; Thorolfur Gudnason; Karl G Kristinsson; Unnur Thorsteinsdottir; Kari Stefansson
Betacoronavirus	hCoV-19/Iceland/360/2020	EPI_ISL_424384	GISAID	2020-03-19	Iceland	N08	Homo sapiens		Daniel F Gudbjartsson; Agnar Helgason; Hakon Jonsson; Olafur T Magnusson; Pall Melsted; Gudmundur L Norddahl; Jona Saemundsdottir; Asgeir Sigurdsson; Patrick Sulem; Arna B Agustsdottir; Berglind Eiriksdottir; Run Fridriksdottir; Elisabet E Gardarsdottir; Gudmundur Georgsson; Olafia S Gretarsdottir; Kjartan R Gudmundsson; Thora R Gunnarsdottir; Arnaldur Gylfason; Hilma Holm; Brynjar O Jensson; Aslaug Jonasdottir; Kamilla S Josefsdottir; Thordur Kristjansson; Droplaug N Magnusdottir; Louise le Roux; Gudrun Sigmundsdottir; Gardar Sveinbjornsson; Kristin E Sveinsdottir; Maney Sveinsdottir; Emil A Thorarensen; Bjarni Thorbjornsson; Gisli Masson; Ingileif Jonsdottir; Alma Moller; Thorolfur Gudnason; Karl G Kristinsson; Unnur Thorsteinsdottir; Kari Stefansson
Betacoronavirus	hCoV-19/Iceland/361/2020	EPI_ISL_424385	GISAID	2020-03-19	Iceland	N06	Homo sapiens		Daniel F Gudbjartsson; Agnar Helgason; Hakon Jonsson; Olafur T Magnusson; Pall Melsted; Gudmundur L Norddahl; Jona Saemundsdottir; Asgeir Sigurdsson; Patrick Sulem; Arna B Agustsdottir; Berglind Eiriksdottir; Run Fridriksdottir; Elisabet E Gardarsdottir; Gudmundur Georgsson; Olafia S Gretarsdottir; Kjartan R Gudmundsson; Thora R Gunnarsdottir; Arnaldur Gylfason; Hilma Holm; Brynjar O Jensson; Aslaug Jonasdottir; Kamilla S Josefsdottir; Thordur Kristjansson; Droplaug N Magnusdottir; Louise le Roux; Gudrun Sigmundsdottir; Gardar Sveinbjornsson; Kristin E Sveinsdottir; Maney Sveinsdottir; Emil A Thorarensen; Bjarni Thorbjornsson; Gisli Masson; Ingileif Jonsdottir; Alma Moller; Thorolfur Gudnason; Karl G Kristinsson; Unnur Thorsteinsdottir; Kari Stefansson
Betacoronavirus	hCoV-19/Iceland/365/2020	EPI_ISL_424389	GISAID	2020-03-19	Iceland	N08	Homo sapiens		Daniel F Gudbjartsson; Agnar Helgason; Hakon Jonsson; Olafur T Magnusson; Pall Melsted; Gudmundur L Norddahl; Jona Saemundsdottir; Asgeir Sigurdsson; Patrick Sulem; Arna B Agustsdottir; Berglind Eiriksdottir; Run Fridriksdottir; Elisabet E Gardarsdottir; Gudmundur Georgsson; Olafia S Gretarsdottir; Kjartan R Gudmundsson; Thora R Gunnarsdottir; Arnaldur Gylfason; Hilma Holm; Brynjar O Jensson; Aslaug Jonasdottir; Kamilla S Josefsdottir; Thordur Kristjansson; Droplaug N Magnusdottir; Louise le Roux; Gudrun Sigmundsdottir; Gardar Sveinbjornsson; Kristin E Sveinsdottir; Maney Sveinsdottir; Emil A Thorarensen; Bjarni Thorbjornsson; Gisli Masson; Ingileif Jonsdottir; Alma Moller; Thorolfur Gudnason; Karl G Kristinsson; Unnur Thorsteinsdottir; Kari Stefansson
Betacoronavirus	hCoV-19/Iceland/366/2020	EPI_ISL_424390	GISAID	2020-03-19	Iceland	N08	Homo sapiens		Daniel F Gudbjartsson; Agnar Helgason; Hakon Jonsson; Olafur T Magnusson; Pall Melsted; Gudmundur L Norddahl; Jona Saemundsdottir; Asgeir Sigurdsson; Patrick Sulem; Arna B Agustsdottir; Berglind Eiriksdottir; Run Fridriksdottir; Elisabet E Gardarsdottir; Gudmundur Georgsson; Olafia S Gretarsdottir; Kjartan R Gudmundsson; Thora R Gunnarsdottir; Arnaldur Gylfason; Hilma Holm; Brynjar O Jensson; Aslaug Jonasdottir; Kamilla S Josefsdottir; Thordur Kristjansson; Droplaug N Magnusdottir; Louise le Roux; Gudrun Sigmundsdottir; Gardar Sveinbjornsson; Kristin E Sveinsdottir; Maney Sveinsdottir; Emil A Thorarensen; Bjarni Thorbjornsson; Gisli Masson; Ingileif Jonsdottir; Alma Moller; Thorolfur Gudnason; Karl G Kristinsson; Unnur Thorsteinsdottir; Kari Stefansson
Betacoronavirus	hCoV-19/Iceland/367/2020	EPI_ISL_424391	GISAID	2020-03-19	Iceland	N06	Homo sapiens		Daniel F Gudbjartsson; Agnar Helgason; Hakon Jonsson; Olafur T Magnusson; Pall Melsted; Gudmundur L Norddahl; Jona Saemundsdottir; Asgeir Sigurdsson; Patrick Sulem; Arna B Agustsdottir; Berglind Eiriksdottir; Run Fridriksdottir; Elisabet E Gardarsdottir; Gudmundur Georgsson; Olafia S Gretarsdottir; Kjartan R Gudmundsson; Thora R Gunnarsdottir; Arnaldur Gylfason; Hilma Holm; Brynjar O Jensson; Aslaug Jonasdottir; Kamilla S Josefsdottir; Thordur Kristjansson; Droplaug N Magnusdottir; Louise le Roux; Gudrun Sigmundsdottir; Gardar Sveinbjornsson; Kristin E Sveinsdottir; Maney Sveinsdottir; Emil A Thorarensen; Bjarni Thorbjornsson; Gisli Masson; Ingileif Jonsdottir; Alma Moller; Thorolfur Gudnason; Karl G Kristinsson; Unnur Thorsteinsdottir; Kari Stefansson
Betacoronavirus	hCoV-19/Iceland/368/2020	EPI_ISL_424392	GISAID	2020-03-19	Iceland	N06	Homo sapiens		Daniel F Gudbjartsson; Agnar Helgason; Hakon Jonsson; Olafur T Magnusson; Pall Melsted; Gudmundur L Norddahl; Jona Saemundsdottir; Asgeir Sigurdsson; Patrick Sulem; Arna B Agustsdottir; Berglind Eiriksdottir; Run Fridriksdottir; Elisabet E Gardarsdottir; Gudmundur Georgsson; Olafia S Gretarsdottir; Kjartan R Gudmundsson; Thora R Gunnarsdottir; Arnaldur Gylfason; Hilma Holm; Brynjar O Jensson; Aslaug Jonasdottir; Kamilla S Josefsdottir; Thordur Kristjansson; Droplaug N Magnusdottir; Louise le Roux; Gudrun Sigmundsdottir; Gardar Sveinbjornsson; Kristin E Sveinsdottir; Maney Sveinsdottir; Emil A Thorarensen; Bjarni Thorbjornsson; Gisli Masson; Ingileif Jonsdottir; Alma Moller; Thorolfur Gudnason; Karl G Kristinsson; Unnur Thorsteinsdottir; Kari Stefansson
Betacoronavirus	hCoV-19/Iceland/369/2020	EPI_ISL_424393	GISAID	2020-03-19	Iceland	N06	Homo sapiens		Daniel F Gudbjartsson; Agnar Helgason; Hakon Jonsson; Olafur T Magnusson; Pall Melsted; Gudmundur L Norddahl; Jona Saemundsdottir; Asgeir Sigurdsson; Patrick Sulem; Arna B Agustsdottir; Berglind Eiriksdottir; Run Fridriksdottir; Elisabet E Gardarsdottir; Gudmundur Georgsson; Olafia S Gretarsdottir; Kjartan R Gudmundsson; Thora R Gunnarsdottir; Arnaldur Gylfason; Hilma Holm; Brynjar O Jensson; Aslaug Jonasdottir; Kamilla S Josefsdottir; Thordur Kristjansson; Droplaug N Magnusdottir; Louise le Roux; Gudrun Sigmundsdottir; Gardar Sveinbjornsson; Kristin E Sveinsdottir; Maney Sveinsdottir; Emil A Thorarensen; Bjarni Thorbjornsson; Gisli Masson; Ingileif Jonsdottir; Alma Moller; Thorolfur Gudnason; Karl G Kristinsson; Unnur Thorsteinsdottir; Kari Stefansson
Betacoronavirus	hCoV-19/Iceland/372/2020	EPI_ISL_424396	GISAID	2020-03-19	Iceland	N01	Homo sapiens		Daniel F Gudbjartsson; Agnar Helgason; Hakon Jonsson; Olafur T Magnusson; Pall Melsted; Gudmundur L Norddahl; Jona Saemundsdottir; Asgeir Sigurdsson; Patrick Sulem; Arna B Agustsdottir; Berglind Eiriksdottir; Run Fridriksdottir; Elisabet E Gardarsdottir; Gudmundur Georgsson; Olafia S Gretarsdottir; Kjartan R Gudmundsson; Thora R Gunnarsdottir; Arnaldur Gylfason; Hilma Holm; Brynjar O Jensson; Aslaug Jonasdottir; Kamilla S Josefsdottir; Thordur Kristjansson; Droplaug N Magnusdottir; Louise le Roux; Gudrun Sigmundsdottir; Gardar Sveinbjornsson; Kristin E Sveinsdottir; Maney Sveinsdottir; Emil A Thorarensen; Bjarni Thorbjornsson; Gisli Masson; Ingileif Jonsdottir; Alma Moller; Thorolfur Gudnason; Karl G Kristinsson; Unnur Thorsteinsdottir; Kari Stefansson
Betacoronavirus	hCoV-19/Iceland/374/2020	EPI_ISL_424398	GISAID	2020-03-19	Iceland	N09	Homo sapiens		Daniel F Gudbjartsson; Agnar Helgason; Hakon Jonsson; Olafur T Magnusson; Pall Melsted; Gudmundur L Norddahl; Jona Saemundsdottir; Asgeir Sigurdsson; Patrick Sulem; Arna B Agustsdottir; Berglind Eiriksdottir; Run Fridriksdottir; Elisabet E Gardarsdottir; Gudmundur Georgsson; Olafia S Gretarsdottir; Kjartan R Gudmundsson; Thora R Gunnarsdottir; Arnaldur Gylfason; Hilma Holm; Brynjar O Jensson; Aslaug Jonasdottir; Kamilla S Josefsdottir; Thordur Kristjansson; Droplaug N Magnusdottir; Louise le Roux; Gudrun Sigmundsdottir; Gardar Sveinbjornsson; Kristin E Sveinsdottir; Maney Sveinsdottir; Emil A Thorarensen; Bjarni Thorbjornsson; Gisli Masson; Ingileif Jonsdottir; Alma Moller; Thorolfur Gudnason; Karl G Kristinsson; Unnur Thorsteinsdottir; Kari Stefansson
Betacoronavirus	hCoV-19/Iceland/376/2020	EPI_ISL_424400	GISAID	2020-03-19	Iceland	N09	Homo sapiens		Daniel F Gudbjartsson; Agnar Helgason; Hakon Jonsson; Olafur T Magnusson; Pall Melsted; Gudmundur L Norddahl; Jona Saemundsdottir; Asgeir Sigurdsson; Patrick Sulem; Arna B Agustsdottir; Berglind Eiriksdottir; Run Fridriksdottir; Elisabet E Gardarsdottir; Gudmundur Georgsson; Olafia S Gretarsdottir; Kjartan R Gudmundsson; Thora R Gunnarsdottir; Arnaldur Gylfason; Hilma Holm; Brynjar O Jensson; Aslaug Jonasdottir; Kamilla S Josefsdottir; Thordur Kristjansson; Droplaug N Magnusdottir; Louise le Roux; Gudrun Sigmundsdottir; Gardar Sveinbjornsson; Kristin E Sveinsdottir; Maney Sveinsdottir; Emil A Thorarensen; Bjarni Thorbjornsson; Gisli Masson; Ingileif Jonsdottir; Alma Moller; Thorolfur Gudnason; Karl G Kristinsson; Unnur Thorsteinsdottir; Kari Stefansson
Betacoronavirus	hCoV-19/Iceland/377/2020	EPI_ISL_424401	GISAID	2020-03-19	Iceland	N03	Homo sapiens		Daniel F Gudbjartsson; Agnar Helgason; Hakon Jonsson; Olafur T Magnusson; Pall Melsted; Gudmundur L Norddahl; Jona Saemundsdottir; Asgeir Sigurdsson; Patrick Sulem; Arna B Agustsdottir; Berglind Eiriksdottir; Run Fridriksdottir; Elisabet E Gardarsdottir; Gudmundur Georgsson; Olafia S Gretarsdottir; Kjartan R Gudmundsson; Thora R Gunnarsdottir; Arnaldur Gylfason; Hilma Holm; Brynjar O Jensson; Aslaug Jonasdottir; Kamilla S Josefsdottir; Thordur Kristjansson; Droplaug N Magnusdottir; Louise le Roux; Gudrun Sigmundsdottir; Gardar Sveinbjornsson; Kristin E Sveinsdottir; Maney Sveinsdottir; Emil A Thorarensen; Bjarni Thorbjornsson; Gisli Masson; Ingileif Jonsdottir; Alma Moller; Thorolfur Gudnason; Karl G Kristinsson; Unnur Thorsteinsdottir; Kari Stefansson
Betacoronavirus	hCoV-19/Iceland/378/2020	EPI_ISL_424402	GISAID	2020-03-19	Iceland	N09	Homo sapiens		Daniel F Gudbjartsson; Agnar Helgason; Hakon Jonsson; Olafur T Magnusson; Pall Melsted; Gudmundur L Norddahl; Jona Saemundsdottir; Asgeir Sigurdsson; Patrick Sulem; Arna B Agustsdottir; Berglind Eiriksdottir; Run Fridriksdottir; Elisabet E Gardarsdottir; Gudmundur Georgsson; Olafia S Gretarsdottir; Kjartan R Gudmundsson; Thora R Gunnarsdottir; Arnaldur Gylfason; Hilma Holm; Brynjar O Jensson; Aslaug Jonasdottir; Kamilla S Josefsdottir; Thordur Kristjansson; Droplaug N Magnusdottir; Louise le Roux; Gudrun Sigmundsdottir; Gardar Sveinbjornsson; Kristin E Sveinsdottir; Maney Sveinsdottir; Emil A Thorarensen; Bjarni Thorbjornsson; Gisli Masson; Ingileif Jonsdottir; Alma Moller; Thorolfur Gudnason; Karl G Kristinsson; Unnur Thorsteinsdottir; Kari Stefansson
Betacoronavirus	hCoV-19/Iceland/379/2020	EPI_ISL_424403	GISAID	2020-03-18	Iceland	N06	Homo sapiens		Daniel F Gudbjartsson; Agnar Helgason; Hakon Jonsson; Olafur T Magnusson; Pall Melsted; Gudmundur L Norddahl; Jona Saemundsdottir; Asgeir Sigurdsson; Patrick Sulem; Arna B Agustsdottir; Berglind Eiriksdottir; Run Fridriksdottir; Elisabet E Gardarsdottir; Gudmundur Georgsson; Olafia S Gretarsdottir; Kjartan R Gudmundsson; Thora R Gunnarsdottir; Arnaldur Gylfason; Hilma Holm; Brynjar O Jensson; Aslaug Jonasdottir; Kamilla S Josefsdottir; Thordur Kristjansson; Droplaug N Magnusdottir; Louise le Roux; Gudrun Sigmundsdottir; Gardar Sveinbjornsson; Kristin E Sveinsdottir; Maney Sveinsdottir; Emil A Thorarensen; Bjarni Thorbjornsson; Gisli Masson; Ingileif Jonsdottir; Alma Moller; Thorolfur Gudnason; Karl G Kristinsson; Unnur Thorsteinsdottir; Kari Stefansson
Betacoronavirus	hCoV-19/Iceland/380/2020	EPI_ISL_424404	GISAID	2020-03-19	Iceland	N09	Homo sapiens		Daniel F Gudbjartsson; Agnar Helgason; Hakon Jonsson; Olafur T Magnusson; Pall Melsted; Gudmundur L Norddahl; Jona Saemundsdottir; Asgeir Sigurdsson; Patrick Sulem; Arna B Agustsdottir; Berglind Eiriksdottir; Run Fridriksdottir; Elisabet E Gardarsdottir; Gudmundur Georgsson; Olafia S Gretarsdottir; Kjartan R Gudmundsson; Thora R Gunnarsdottir; Arnaldur Gylfason; Hilma Holm; Brynjar O Jensson; Aslaug Jonasdottir; Kamilla S Josefsdottir; Thordur Kristjansson; Droplaug N Magnusdottir; Louise le Roux; Gudrun Sigmundsdottir; Gardar Sveinbjornsson; Kristin E Sveinsdottir; Maney Sveinsdottir; Emil A Thorarensen; Bjarni Thorbjornsson; Gisli Masson; Ingileif Jonsdottir; Alma Moller; Thorolfur Gudnason; Karl G Kristinsson; Unnur Thorsteinsdottir; Kari Stefansson
Betacoronavirus	hCoV-19/Iceland/382/2020	EPI_ISL_424406	GISAID	2020-03-19	Iceland	N06	Homo sapiens		Daniel F Gudbjartsson; Agnar Helgason; Hakon Jonsson; Olafur T Magnusson; Pall Melsted; Gudmundur L Norddahl; Jona Saemundsdottir; Asgeir Sigurdsson; Patrick Sulem; Arna B Agustsdottir; Berglind Eiriksdottir; Run Fridriksdottir; Elisabet E Gardarsdottir; Gudmundur Georgsson; Olafia S Gretarsdottir; Kjartan R Gudmundsson; Thora R Gunnarsdottir; Arnaldur Gylfason; Hilma Holm; Brynjar O Jensson; Aslaug Jonasdottir; Kamilla S Josefsdottir; Thordur Kristjansson; Droplaug N Magnusdottir; Louise le Roux; Gudrun Sigmundsdottir; Gardar Sveinbjornsson; Kristin E Sveinsdottir; Maney Sveinsdottir; Emil A Thorarensen; Bjarni Thorbjornsson; Gisli Masson; Ingileif Jonsdottir; Alma Moller; Thorolfur Gudnason; Karl G Kristinsson; Unnur Thorsteinsdottir; Kari Stefansson
Betacoronavirus	hCoV-19/Iceland/386/2020	EPI_ISL_424410	GISAID	2020-03-19	Iceland	N08	Homo sapiens		Daniel F Gudbjartsson; Agnar Helgason; Hakon Jonsson; Olafur T Magnusson; Pall Melsted; Gudmundur L Norddahl; Jona Saemundsdottir; Asgeir Sigurdsson; Patrick Sulem; Arna B Agustsdottir; Berglind Eiriksdottir; Run Fridriksdottir; Elisabet E Gardarsdottir; Gudmundur Georgsson; Olafia S Gretarsdottir; Kjartan R Gudmundsson; Thora R Gunnarsdottir; Arnaldur Gylfason; Hilma Holm; Brynjar O Jensson; Aslaug Jonasdottir; Kamilla S Josefsdottir; Thordur Kristjansson; Droplaug N Magnusdottir; Louise le Roux; Gudrun Sigmundsdottir; Gardar Sveinbjornsson; Kristin E Sveinsdottir; Maney Sveinsdottir; Emil A Thorarensen; Bjarni Thorbjornsson; Gisli Masson; Ingileif Jonsdottir; Alma Moller; Thorolfur Gudnason; Karl G Kristinsson; Unnur Thorsteinsdottir; Kari Stefansson
Betacoronavirus	hCoV-19/Iceland/387/2020	EPI_ISL_424411	GISAID	2020-03-19	Iceland	N08	Homo sapiens		Daniel F Gudbjartsson; Agnar Helgason; Hakon Jonsson; Olafur T Magnusson; Pall Melsted; Gudmundur L Norddahl; Jona Saemundsdottir; Asgeir Sigurdsson; Patrick Sulem; Arna B Agustsdottir; Berglind Eiriksdottir; Run Fridriksdottir; Elisabet E Gardarsdottir; Gudmundur Georgsson; Olafia S Gretarsdottir; Kjartan R Gudmundsson; Thora R Gunnarsdottir; Arnaldur Gylfason; Hilma Holm; Brynjar O Jensson; Aslaug Jonasdottir; Kamilla S Josefsdottir; Thordur Kristjansson; Droplaug N Magnusdottir; Louise le Roux; Gudrun Sigmundsdottir; Gardar Sveinbjornsson; Kristin E Sveinsdottir; Maney Sveinsdottir; Emil A Thorarensen; Bjarni Thorbjornsson; Gisli Masson; Ingileif Jonsdottir; Alma Moller; Thorolfur Gudnason; Karl G Kristinsson; Unnur Thorsteinsdottir; Kari Stefansson
Betacoronavirus	hCoV-19/Iceland/388/2020	EPI_ISL_424412	GISAID	2020-03-19	Iceland	N08	Homo sapiens		Daniel F Gudbjartsson; Agnar Helgason; Hakon Jonsson; Olafur T Magnusson; Pall Melsted; Gudmundur L Norddahl; Jona Saemundsdottir; Asgeir Sigurdsson; Patrick Sulem; Arna B Agustsdottir; Berglind Eiriksdottir; Run Fridriksdottir; Elisabet E Gardarsdottir; Gudmundur Georgsson; Olafia S Gretarsdottir; Kjartan R Gudmundsson; Thora R Gunnarsdottir; Arnaldur Gylfason; Hilma Holm; Brynjar O Jensson; Aslaug Jonasdottir; Kamilla S Josefsdottir; Thordur Kristjansson; Droplaug N Magnusdottir; Louise le Roux; Gudrun Sigmundsdottir; Gardar Sveinbjornsson; Kristin E Sveinsdottir; Maney Sveinsdottir; Emil A Thorarensen; Bjarni Thorbjornsson; Gisli Masson; Ingileif Jonsdottir; Alma Moller; Thorolfur Gudnason; Karl G Kristinsson; Unnur Thorsteinsdottir; Kari Stefansson
Betacoronavirus	hCoV-19/Iceland/389/2020	EPI_ISL_424413	GISAID	2020-03-19	Iceland	N09	Homo sapiens		Daniel F Gudbjartsson; Agnar Helgason; Hakon Jonsson; Olafur T Magnusson; Pall Melsted; Gudmundur L Norddahl; Jona Saemundsdottir; Asgeir Sigurdsson; Patrick Sulem; Arna B Agustsdottir; Berglind Eiriksdottir; Run Fridriksdottir; Elisabet E Gardarsdottir; Gudmundur Georgsson; Olafia S Gretarsdottir; Kjartan R Gudmundsson; Thora R Gunnarsdottir; Arnaldur Gylfason; Hilma Holm; Brynjar O Jensson; Aslaug Jonasdottir; Kamilla S Josefsdottir; Thordur Kristjansson; Droplaug N Magnusdottir; Louise le Roux; Gudrun Sigmundsdottir; Gardar Sveinbjornsson; Kristin E Sveinsdottir; Maney Sveinsdottir; Emil A Thorarensen; Bjarni Thorbjornsson; Gisli Masson; Ingileif Jonsdottir; Alma Moller; Thorolfur Gudnason; Karl G Kristinsson; Unnur Thorsteinsdottir; Kari Stefansson
Betacoronavirus	hCoV-19/Iceland/390/2020	EPI_ISL_424414	GISAID	2020-03-19	Iceland	N06	Homo sapiens		Daniel F Gudbjartsson; Agnar Helgason; Hakon Jonsson; Olafur T Magnusson; Pall Melsted; Gudmundur L Norddahl; Jona Saemundsdottir; Asgeir Sigurdsson; Patrick Sulem; Arna B Agustsdottir; Berglind Eiriksdottir; Run Fridriksdottir; Elisabet E Gardarsdottir; Gudmundur Georgsson; Olafia S Gretarsdottir; Kjartan R Gudmundsson; Thora R Gunnarsdottir; Arnaldur Gylfason; Hilma Holm; Brynjar O Jensson; Aslaug Jonasdottir; Kamilla S Josefsdottir; Thordur Kristjansson; Droplaug N Magnusdottir; Louise le Roux; Gudrun Sigmundsdottir; Gardar Sveinbjornsson; Kristin E Sveinsdottir; Maney Sveinsdottir; Emil A Thorarensen; Bjarni Thorbjornsson; Gisli Masson; Ingileif Jonsdottir; Alma Moller; Thorolfur Gudnason; Karl G Kristinsson; Unnur Thorsteinsdottir; Kari Stefansson
Betacoronavirus	hCoV-19/Iceland/391/2020	EPI_ISL_424415	GISAID	2020-03-19	Iceland	N08	Homo sapiens		Daniel F Gudbjartsson; Agnar Helgason; Hakon Jonsson; Olafur T Magnusson; Pall Melsted; Gudmundur L Norddahl; Jona Saemundsdottir; Asgeir Sigurdsson; Patrick Sulem; Arna B Agustsdottir; Berglind Eiriksdottir; Run Fridriksdottir; Elisabet E Gardarsdottir; Gudmundur Georgsson; Olafia S Gretarsdottir; Kjartan R Gudmundsson; Thora R Gunnarsdottir; Arnaldur Gylfason; Hilma Holm; Brynjar O Jensson; Aslaug Jonasdottir; Kamilla S Josefsdottir; Thordur Kristjansson; Droplaug N Magnusdottir; Louise le Roux; Gudrun Sigmundsdottir; Gardar Sveinbjornsson; Kristin E Sveinsdottir; Maney Sveinsdottir; Emil A Thorarensen; Bjarni Thorbjornsson; Gisli Masson; Ingileif Jonsdottir; Alma Moller; Thorolfur Gudnason; Karl G Kristinsson; Unnur Thorsteinsdottir; Kari Stefansson
Betacoronavirus	hCoV-19/Iceland/395/2020	EPI_ISL_424419	GISAID	2020-03-19	Iceland	N06	Homo sapiens		Daniel F Gudbjartsson; Agnar Helgason; Hakon Jonsson; Olafur T Magnusson; Pall Melsted; Gudmundur L Norddahl; Jona Saemundsdottir; Asgeir Sigurdsson; Patrick Sulem; Arna B Agustsdottir; Berglind Eiriksdottir; Run Fridriksdottir; Elisabet E Gardarsdottir; Gudmundur Georgsson; Olafia S Gretarsdottir; Kjartan R Gudmundsson; Thora R Gunnarsdottir; Arnaldur Gylfason; Hilma Holm; Brynjar O Jensson; Aslaug Jonasdottir; Kamilla S Josefsdottir; Thordur Kristjansson; Droplaug N Magnusdottir; Louise le Roux; Gudrun Sigmundsdottir; Gardar Sveinbjornsson; Kristin E Sveinsdottir; Maney Sveinsdottir; Emil A Thorarensen; Bjarni Thorbjornsson; Gisli Masson; Ingileif Jonsdottir; Alma Moller; Thorolfur Gudnason; Karl G Kristinsson; Unnur Thorsteinsdottir; Kari Stefansson
Betacoronavirus	hCoV-19/Iceland/398/2020	EPI_ISL_424422	GISAID	2020-03-19	Iceland	N06	Homo sapiens		Daniel F Gudbjartsson; Agnar Helgason; Hakon Jonsson; Olafur T Magnusson; Pall Melsted; Gudmundur L Norddahl; Jona Saemundsdottir; Asgeir Sigurdsson; Patrick Sulem; Arna B Agustsdottir; Berglind Eiriksdottir; Run Fridriksdottir; Elisabet E Gardarsdottir; Gudmundur Georgsson; Olafia S Gretarsdottir; Kjartan R Gudmundsson; Thora R Gunnarsdottir; Arnaldur Gylfason; Hilma Holm; Brynjar O Jensson; Aslaug Jonasdottir; Kamilla S Josefsdottir; Thordur Kristjansson; Droplaug N Magnusdottir; Louise le Roux; Gudrun Sigmundsdottir; Gardar Sveinbjornsson; Kristin E Sveinsdottir; Maney Sveinsdottir; Emil A Thorarensen; Bjarni Thorbjornsson; Gisli Masson; Ingileif Jonsdottir; Alma Moller; Thorolfur Gudnason; Karl G Kristinsson; Unnur Thorsteinsdottir; Kari Stefansson
Betacoronavirus	hCoV-19/Iceland/399/2020	EPI_ISL_424423	GISAID	2020-03-19	Iceland	N08	Homo sapiens		Daniel F Gudbjartsson; Agnar Helgason; Hakon Jonsson; Olafur T Magnusson; Pall Melsted; Gudmundur L Norddahl; Jona Saemundsdottir; Asgeir Sigurdsson; Patrick Sulem; Arna B Agustsdottir; Berglind Eiriksdottir; Run Fridriksdottir; Elisabet E Gardarsdottir; Gudmundur Georgsson; Olafia S Gretarsdottir; Kjartan R Gudmundsson; Thora R Gunnarsdottir; Arnaldur Gylfason; Hilma Holm; Brynjar O Jensson; Aslaug Jonasdottir; Kamilla S Josefsdottir; Thordur Kristjansson; Droplaug N Magnusdottir; Louise le Roux; Gudrun Sigmundsdottir; Gardar Sveinbjornsson; Kristin E Sveinsdottir; Maney Sveinsdottir; Emil A Thorarensen; Bjarni Thorbjornsson; Gisli Masson; Ingileif Jonsdottir; Alma Moller; Thorolfur Gudnason; Karl G Kristinsson; Unnur Thorsteinsdottir; Kari Stefansson
Betacoronavirus	hCoV-19/Iceland/400/2020	EPI_ISL_424424	GISAID	2020-03-19	Iceland	N06	Homo sapiens		Daniel F Gudbjartsson; Agnar Helgason; Hakon Jonsson; Olafur T Magnusson; Pall Melsted; Gudmundur L Norddahl; Jona Saemundsdottir; Asgeir Sigurdsson; Patrick Sulem; Arna B Agustsdottir; Berglind Eiriksdottir; Run Fridriksdottir; Elisabet E Gardarsdottir; Gudmundur Georgsson; Olafia S Gretarsdottir; Kjartan R Gudmundsson; Thora R Gunnarsdottir; Arnaldur Gylfason; Hilma Holm; Brynjar O Jensson; Aslaug Jonasdottir; Kamilla S Josefsdottir; Thordur Kristjansson; Droplaug N Magnusdottir; Louise le Roux; Gudrun Sigmundsdottir; Gardar Sveinbjornsson; Kristin E Sveinsdottir; Maney Sveinsdottir; Emil A Thorarensen; Bjarni Thorbjornsson; Gisli Masson; Ingileif Jonsdottir; Alma Moller; Thorolfur Gudnason; Karl G Kristinsson; Unnur Thorsteinsdottir; Kari Stefansson
Betacoronavirus	hCoV-19/Iceland/401/2020	EPI_ISL_424425	GISAID	2020-03-19	Iceland	N06	Homo sapiens		Daniel F Gudbjartsson; Agnar Helgason; Hakon Jonsson; Olafur T Magnusson; Pall Melsted; Gudmundur L Norddahl; Jona Saemundsdottir; Asgeir Sigurdsson; Patrick Sulem; Arna B Agustsdottir; Berglind Eiriksdottir; Run Fridriksdottir; Elisabet E Gardarsdottir; Gudmundur Georgsson; Olafia S Gretarsdottir; Kjartan R Gudmundsson; Thora R Gunnarsdottir; Arnaldur Gylfason; Hilma Holm; Brynjar O Jensson; Aslaug Jonasdottir; Kamilla S Josefsdottir; Thordur Kristjansson; Droplaug N Magnusdottir; Louise le Roux; Gudrun Sigmundsdottir; Gardar Sveinbjornsson; Kristin E Sveinsdottir; Maney Sveinsdottir; Emil A Thorarensen; Bjarni Thorbjornsson; Gisli Masson; Ingileif Jonsdottir; Alma Moller; Thorolfur Gudnason; Karl G Kristinsson; Unnur Thorsteinsdottir; Kari Stefansson
Betacoronavirus	hCoV-19/Iceland/402/2020	EPI_ISL_424426	GISAID	2020-03-19	Iceland	N08	Homo sapiens		Daniel F Gudbjartsson; Agnar Helgason; Hakon Jonsson; Olafur T Magnusson; Pall Melsted; Gudmundur L Norddahl; Jona Saemundsdottir; Asgeir Sigurdsson; Patrick Sulem; Arna B Agustsdottir; Berglind Eiriksdottir; Run Fridriksdottir; Elisabet E Gardarsdottir; Gudmundur Georgsson; Olafia S Gretarsdottir; Kjartan R Gudmundsson; Thora R Gunnarsdottir; Arnaldur Gylfason; Hilma Holm; Brynjar O Jensson; Aslaug Jonasdottir; Kamilla S Josefsdottir; Thordur Kristjansson; Droplaug N Magnusdottir; Louise le Roux; Gudrun Sigmundsdottir; Gardar Sveinbjornsson; Kristin E Sveinsdottir; Maney Sveinsdottir; Emil A Thorarensen; Bjarni Thorbjornsson; Gisli Masson; Ingileif Jonsdottir; Alma Moller; Thorolfur Gudnason; Karl G Kristinsson; Unnur Thorsteinsdottir; Kari Stefansson
Betacoronavirus	hCoV-19/Iceland/405/2020	EPI_ISL_424429	GISAID	2020-03-19	Iceland	N04	Homo sapiens		Daniel F Gudbjartsson; Agnar Helgason; Hakon Jonsson; Olafur T Magnusson; Pall Melsted; Gudmundur L Norddahl; Jona Saemundsdottir; Asgeir Sigurdsson; Patrick Sulem; Arna B Agustsdottir; Berglind Eiriksdottir; Run Fridriksdottir; Elisabet E Gardarsdottir; Gudmundur Georgsson; Olafia S Gretarsdottir; Kjartan R Gudmundsson; Thora R Gunnarsdottir; Arnaldur Gylfason; Hilma Holm; Brynjar O Jensson; Aslaug Jonasdottir; Kamilla S Josefsdottir; Thordur Kristjansson; Droplaug N Magnusdottir; Louise le Roux; Gudrun Sigmundsdottir; Gardar Sveinbjornsson; Kristin E Sveinsdottir; Maney Sveinsdottir; Emil A Thorarensen; Bjarni Thorbjornsson; Gisli Masson; Ingileif Jonsdottir; Alma Moller; Thorolfur Gudnason; Karl G Kristinsson; Unnur Thorsteinsdottir; Kari Stefansson
Betacoronavirus	hCoV-19/Iceland/410/2020	EPI_ISL_424434	GISAID	2020-03-19	Iceland	N08	Homo sapiens		Daniel F Gudbjartsson; Agnar Helgason; Hakon Jonsson; Olafur T Magnusson; Pall Melsted; Gudmundur L Norddahl; Jona Saemundsdottir; Asgeir Sigurdsson; Patrick Sulem; Arna B Agustsdottir; Berglind Eiriksdottir; Run Fridriksdottir; Elisabet E Gardarsdottir; Gudmundur Georgsson; Olafia S Gretarsdottir; Kjartan R Gudmundsson; Thora R Gunnarsdottir; Arnaldur Gylfason; Hilma Holm; Brynjar O Jensson; Aslaug Jonasdottir; Kamilla S Josefsdottir; Thordur Kristjansson; Droplaug N Magnusdottir; Louise le Roux; Gudrun Sigmundsdottir; Gardar Sveinbjornsson; Kristin E Sveinsdottir; Maney Sveinsdottir; Emil A Thorarensen; Bjarni Thorbjornsson; Gisli Masson; Ingileif Jonsdottir; Alma Moller; Thorolfur Gudnason; Karl G Kristinsson; Unnur Thorsteinsdottir; Kari Stefansson
Betacoronavirus	hCoV-19/Iceland/411/2020	EPI_ISL_424435	GISAID	2020-03-19	Iceland	N03	Homo sapiens		Daniel F Gudbjartsson; Agnar Helgason; Hakon Jonsson; Olafur T Magnusson; Pall Melsted; Gudmundur L Norddahl; Jona Saemundsdottir; Asgeir Sigurdsson; Patrick Sulem; Arna B Agustsdottir; Berglind Eiriksdottir; Run Fridriksdottir; Elisabet E Gardarsdottir; Gudmundur Georgsson; Olafia S Gretarsdottir; Kjartan R Gudmundsson; Thora R Gunnarsdottir; Arnaldur Gylfason; Hilma Holm; Brynjar O Jensson; Aslaug Jonasdottir; Kamilla S Josefsdottir; Thordur Kristjansson; Droplaug N Magnusdottir; Louise le Roux; Gudrun Sigmundsdottir; Gardar Sveinbjornsson; Kristin E Sveinsdottir; Maney Sveinsdottir; Emil A Thorarensen; Bjarni Thorbjornsson; Gisli Masson; Ingileif Jonsdottir; Alma Moller; Thorolfur Gudnason; Karl G Kristinsson; Unnur Thorsteinsdottir; Kari Stefansson
Betacoronavirus	hCoV-19/Iceland/412/2020	EPI_ISL_424436	GISAID	2020-03-19	Iceland	N04	Homo sapiens		Daniel F Gudbjartsson; Agnar Helgason; Hakon Jonsson; Olafur T Magnusson; Pall Melsted; Gudmundur L Norddahl; Jona Saemundsdottir; Asgeir Sigurdsson; Patrick Sulem; Arna B Agustsdottir; Berglind Eiriksdottir; Run Fridriksdottir; Elisabet E Gardarsdottir; Gudmundur Georgsson; Olafia S Gretarsdottir; Kjartan R Gudmundsson; Thora R Gunnarsdottir; Arnaldur Gylfason; Hilma Holm; Brynjar O Jensson; Aslaug Jonasdottir; Kamilla S Josefsdottir; Thordur Kristjansson; Droplaug N Magnusdottir; Louise le Roux; Gudrun Sigmundsdottir; Gardar Sveinbjornsson; Kristin E Sveinsdottir; Maney Sveinsdottir; Emil A Thorarensen; Bjarni Thorbjornsson; Gisli Masson; Ingileif Jonsdottir; Alma Moller; Thorolfur Gudnason; Karl G Kristinsson; Unnur Thorsteinsdottir; Kari Stefansson
Betacoronavirus	hCoV-19/Iceland/413/2020	EPI_ISL_424437	GISAID	2020-03-19	Iceland	N03	Homo sapiens		Daniel F Gudbjartsson; Agnar Helgason; Hakon Jonsson; Olafur T Magnusson; Pall Melsted; Gudmundur L Norddahl; Jona Saemundsdottir; Asgeir Sigurdsson; Patrick Sulem; Arna B Agustsdottir; Berglind Eiriksdottir; Run Fridriksdottir; Elisabet E Gardarsdottir; Gudmundur Georgsson; Olafia S Gretarsdottir; Kjartan R Gudmundsson; Thora R Gunnarsdottir; Arnaldur Gylfason; Hilma Holm; Brynjar O Jensson; Aslaug Jonasdottir; Kamilla S Josefsdottir; Thordur Kristjansson; Droplaug N Magnusdottir; Louise le Roux; Gudrun Sigmundsdottir; Gardar Sveinbjornsson; Kristin E Sveinsdottir; Maney Sveinsdottir; Emil A Thorarensen; Bjarni Thorbjornsson; Gisli Masson; Ingileif Jonsdottir; Alma Moller; Thorolfur Gudnason; Karl G Kristinsson; Unnur Thorsteinsdottir; Kari Stefansson
Betacoronavirus	hCoV-19/Iceland/414/2020	EPI_ISL_424438	GISAID	2020-03-19	Iceland	N03	Homo sapiens		Daniel F Gudbjartsson; Agnar Helgason; Hakon Jonsson; Olafur T Magnusson; Pall Melsted; Gudmundur L Norddahl; Jona Saemundsdottir; Asgeir Sigurdsson; Patrick Sulem; Arna B Agustsdottir; Berglind Eiriksdottir; Run Fridriksdottir; Elisabet E Gardarsdottir; Gudmundur Georgsson; Olafia S Gretarsdottir; Kjartan R Gudmundsson; Thora R Gunnarsdottir; Arnaldur Gylfason; Hilma Holm; Brynjar O Jensson; Aslaug Jonasdottir; Kamilla S Josefsdottir; Thordur Kristjansson; Droplaug N Magnusdottir; Louise le Roux; Gudrun Sigmundsdottir; Gardar Sveinbjornsson; Kristin E Sveinsdottir; Maney Sveinsdottir; Emil A Thorarensen; Bjarni Thorbjornsson; Gisli Masson; Ingileif Jonsdottir; Alma Moller; Thorolfur Gudnason; Karl G Kristinsson; Unnur Thorsteinsdottir; Kari Stefansson
Betacoronavirus	hCoV-19/Iceland/415/2020	EPI_ISL_424439	GISAID	2020-03-19	Iceland	N01	Homo sapiens		Daniel F Gudbjartsson; Agnar Helgason; Hakon Jonsson; Olafur T Magnusson; Pall Melsted; Gudmundur L Norddahl; Jona Saemundsdottir; Asgeir Sigurdsson; Patrick Sulem; Arna B Agustsdottir; Berglind Eiriksdottir; Run Fridriksdottir; Elisabet E Gardarsdottir; Gudmundur Georgsson; Olafia S Gretarsdottir; Kjartan R Gudmundsson; Thora R Gunnarsdottir; Arnaldur Gylfason; Hilma Holm; Brynjar O Jensson; Aslaug Jonasdottir; Kamilla S Josefsdottir; Thordur Kristjansson; Droplaug N Magnusdottir; Louise le Roux; Gudrun Sigmundsdottir; Gardar Sveinbjornsson; Kristin E Sveinsdottir; Maney Sveinsdottir; Emil A Thorarensen; Bjarni Thorbjornsson; Gisli Masson; Ingileif Jonsdottir; Alma Moller; Thorolfur Gudnason; Karl G Kristinsson; Unnur Thorsteinsdottir; Kari Stefansson
Betacoronavirus	hCoV-19/Iceland/416/2020	EPI_ISL_424440	GISAID	2020-03-19	Iceland	N06	Homo sapiens		Daniel F Gudbjartsson; Agnar Helgason; Hakon Jonsson; Olafur T Magnusson; Pall Melsted; Gudmundur L Norddahl; Jona Saemundsdottir; Asgeir Sigurdsson; Patrick Sulem; Arna B Agustsdottir; Berglind Eiriksdottir; Run Fridriksdottir; Elisabet E Gardarsdottir; Gudmundur Georgsson; Olafia S Gretarsdottir; Kjartan R Gudmundsson; Thora R Gunnarsdottir; Arnaldur Gylfason; Hilma Holm; Brynjar O Jensson; Aslaug Jonasdottir; Kamilla S Josefsdottir; Thordur Kristjansson; Droplaug N Magnusdottir; Louise le Roux; Gudrun Sigmundsdottir; Gardar Sveinbjornsson; Kristin E Sveinsdottir; Maney Sveinsdottir; Emil A Thorarensen; Bjarni Thorbjornsson; Gisli Masson; Ingileif Jonsdottir; Alma Moller; Thorolfur Gudnason; Karl G Kristinsson; Unnur Thorsteinsdottir; Kari Stefansson
Betacoronavirus	hCoV-19/Iceland/417/2020	EPI_ISL_424441	GISAID	2020-03-19	Iceland	N03	Homo sapiens		Daniel F Gudbjartsson; Agnar Helgason; Hakon Jonsson; Olafur T Magnusson; Pall Melsted; Gudmundur L Norddahl; Jona Saemundsdottir; Asgeir Sigurdsson; Patrick Sulem; Arna B Agustsdottir; Berglind Eiriksdottir; Run Fridriksdottir; Elisabet E Gardarsdottir; Gudmundur Georgsson; Olafia S Gretarsdottir; Kjartan R Gudmundsson; Thora R Gunnarsdottir; Arnaldur Gylfason; Hilma Holm; Brynjar O Jensson; Aslaug Jonasdottir; Kamilla S Josefsdottir; Thordur Kristjansson; Droplaug N Magnusdottir; Louise le Roux; Gudrun Sigmundsdottir; Gardar Sveinbjornsson; Kristin E Sveinsdottir; Maney Sveinsdottir; Emil A Thorarensen; Bjarni Thorbjornsson; Gisli Masson; Ingileif Jonsdottir; Alma Moller; Thorolfur Gudnason; Karl G Kristinsson; Unnur Thorsteinsdottir; Kari Stefansson
Betacoronavirus	hCoV-19/Iceland/418/2020	EPI_ISL_424442	GISAID	2020-03-19	Iceland	N06	Homo sapiens		Daniel F Gudbjartsson; Agnar Helgason; Hakon Jonsson; Olafur T Magnusson; Pall Melsted; Gudmundur L Norddahl; Jona Saemundsdottir; Asgeir Sigurdsson; Patrick Sulem; Arna B Agustsdottir; Berglind Eiriksdottir; Run Fridriksdottir; Elisabet E Gardarsdottir; Gudmundur Georgsson; Olafia S Gretarsdottir; Kjartan R Gudmundsson; Thora R Gunnarsdottir; Arnaldur Gylfason; Hilma Holm; Brynjar O Jensson; Aslaug Jonasdottir; Kamilla S Josefsdottir; Thordur Kristjansson; Droplaug N Magnusdottir; Louise le Roux; Gudrun Sigmundsdottir; Gardar Sveinbjornsson; Kristin E Sveinsdottir; Maney Sveinsdottir; Emil A Thorarensen; Bjarni Thorbjornsson; Gisli Masson; Ingileif Jonsdottir; Alma Moller; Thorolfur Gudnason; Karl G Kristinsson; Unnur Thorsteinsdottir; Kari Stefansson
Betacoronavirus	hCoV-19/Iceland/419/2020	EPI_ISL_424443	GISAID	2020-03-19	Iceland	N08	Homo sapiens		Daniel F Gudbjartsson; Agnar Helgason; Hakon Jonsson; Olafur T Magnusson; Pall Melsted; Gudmundur L Norddahl; Jona Saemundsdottir; Asgeir Sigurdsson; Patrick Sulem; Arna B Agustsdottir; Berglind Eiriksdottir; Run Fridriksdottir; Elisabet E Gardarsdottir; Gudmundur Georgsson; Olafia S Gretarsdottir; Kjartan R Gudmundsson; Thora R Gunnarsdottir; Arnaldur Gylfason; Hilma Holm; Brynjar O Jensson; Aslaug Jonasdottir; Kamilla S Josefsdottir; Thordur Kristjansson; Droplaug N Magnusdottir; Louise le Roux; Gudrun Sigmundsdottir; Gardar Sveinbjornsson; Kristin E Sveinsdottir; Maney Sveinsdottir; Emil A Thorarensen; Bjarni Thorbjornsson; Gisli Masson; Ingileif Jonsdottir; Alma Moller; Thorolfur Gudnason; Karl G Kristinsson; Unnur Thorsteinsdottir; Kari Stefansson
Betacoronavirus	hCoV-19/Iceland/421/2020	EPI_ISL_424445	GISAID	2020-03-19	Iceland	N03	Homo sapiens		Daniel F Gudbjartsson; Agnar Helgason; Hakon Jonsson; Olafur T Magnusson; Pall Melsted; Gudmundur L Norddahl; Jona Saemundsdottir; Asgeir Sigurdsson; Patrick Sulem; Arna B Agustsdottir; Berglind Eiriksdottir; Run Fridriksdottir; Elisabet E Gardarsdottir; Gudmundur Georgsson; Olafia S Gretarsdottir; Kjartan R Gudmundsson; Thora R Gunnarsdottir; Arnaldur Gylfason; Hilma Holm; Brynjar O Jensson; Aslaug Jonasdottir; Kamilla S Josefsdottir; Thordur Kristjansson; Droplaug N Magnusdottir; Louise le Roux; Gudrun Sigmundsdottir; Gardar Sveinbjornsson; Kristin E Sveinsdottir; Maney Sveinsdottir; Emil A Thorarensen; Bjarni Thorbjornsson; Gisli Masson; Ingileif Jonsdottir; Alma Moller; Thorolfur Gudnason; Karl G Kristinsson; Unnur Thorsteinsdottir; Kari Stefansson
Betacoronavirus	hCoV-19/Iceland/423/2020	EPI_ISL_424447	GISAID	2020-03-19	Iceland	N06	Homo sapiens		Daniel F Gudbjartsson; Agnar Helgason; Hakon Jonsson; Olafur T Magnusson; Pall Melsted; Gudmundur L Norddahl; Jona Saemundsdottir; Asgeir Sigurdsson; Patrick Sulem; Arna B Agustsdottir; Berglind Eiriksdottir; Run Fridriksdottir; Elisabet E Gardarsdottir; Gudmundur Georgsson; Olafia S Gretarsdottir; Kjartan R Gudmundsson; Thora R Gunnarsdottir; Arnaldur Gylfason; Hilma Holm; Brynjar O Jensson; Aslaug Jonasdottir; Kamilla S Josefsdottir; Thordur Kristjansson; Droplaug N Magnusdottir; Louise le Roux; Gudrun Sigmundsdottir; Gardar Sveinbjornsson; Kristin E Sveinsdottir; Maney Sveinsdottir; Emil A Thorarensen; Bjarni Thorbjornsson; Gisli Masson; Ingileif Jonsdottir; Alma Moller; Thorolfur Gudnason; Karl G Kristinsson; Unnur Thorsteinsdottir; Kari Stefansson
Betacoronavirus	hCoV-19/Iceland/424/2020	EPI_ISL_424448	GISAID	2020-03-20	Iceland	N03	Homo sapiens		Daniel F Gudbjartsson; Agnar Helgason; Hakon Jonsson; Olafur T Magnusson; Pall Melsted; Gudmundur L Norddahl; Jona Saemundsdottir; Asgeir Sigurdsson; Patrick Sulem; Arna B Agustsdottir; Berglind Eiriksdottir; Run Fridriksdottir; Elisabet E Gardarsdottir; Gudmundur Georgsson; Olafia S Gretarsdottir; Kjartan R Gudmundsson; Thora R Gunnarsdottir; Arnaldur Gylfason; Hilma Holm; Brynjar O Jensson; Aslaug Jonasdottir; Kamilla S Josefsdottir; Thordur Kristjansson; Droplaug N Magnusdottir; Louise le Roux; Gudrun Sigmundsdottir; Gardar Sveinbjornsson; Kristin E Sveinsdottir; Maney Sveinsdottir; Emil A Thorarensen; Bjarni Thorbjornsson; Gisli Masson; Ingileif Jonsdottir; Alma Moller; Thorolfur Gudnason; Karl G Kristinsson; Unnur Thorsteinsdottir; Kari Stefansson
Betacoronavirus	hCoV-19/Iceland/425/2020	EPI_ISL_424449	GISAID	2020-03-20	Iceland	N06	Homo sapiens		Daniel F Gudbjartsson; Agnar Helgason; Hakon Jonsson; Olafur T Magnusson; Pall Melsted; Gudmundur L Norddahl; Jona Saemundsdottir; Asgeir Sigurdsson; Patrick Sulem; Arna B Agustsdottir; Berglind Eiriksdottir; Run Fridriksdottir; Elisabet E Gardarsdottir; Gudmundur Georgsson; Olafia S Gretarsdottir; Kjartan R Gudmundsson; Thora R Gunnarsdottir; Arnaldur Gylfason; Hilma Holm; Brynjar O Jensson; Aslaug Jonasdottir; Kamilla S Josefsdottir; Thordur Kristjansson; Droplaug N Magnusdottir; Louise le Roux; Gudrun Sigmundsdottir; Gardar Sveinbjornsson; Kristin E Sveinsdottir; Maney Sveinsdottir; Emil A Thorarensen; Bjarni Thorbjornsson; Gisli Masson; Ingileif Jonsdottir; Alma Moller; Thorolfur Gudnason; Karl G Kristinsson; Unnur Thorsteinsdottir; Kari Stefansson
Betacoronavirus	hCoV-19/Iceland/426/2020	EPI_ISL_424450	GISAID	2020-03-20	Iceland	N06	Homo sapiens		Daniel F Gudbjartsson; Agnar Helgason; Hakon Jonsson; Olafur T Magnusson; Pall Melsted; Gudmundur L Norddahl; Jona Saemundsdottir; Asgeir Sigurdsson; Patrick Sulem; Arna B Agustsdottir; Berglind Eiriksdottir; Run Fridriksdottir; Elisabet E Gardarsdottir; Gudmundur Georgsson; Olafia S Gretarsdottir; Kjartan R Gudmundsson; Thora R Gunnarsdottir; Arnaldur Gylfason; Hilma Holm; Brynjar O Jensson; Aslaug Jonasdottir; Kamilla S Josefsdottir; Thordur Kristjansson; Droplaug N Magnusdottir; Louise le Roux; Gudrun Sigmundsdottir; Gardar Sveinbjornsson; Kristin E Sveinsdottir; Maney Sveinsdottir; Emil A Thorarensen; Bjarni Thorbjornsson; Gisli Masson; Ingileif Jonsdottir; Alma Moller; Thorolfur Gudnason; Karl G Kristinsson; Unnur Thorsteinsdottir; Kari Stefansson
Betacoronavirus	hCoV-19/Iceland/427/2020	EPI_ISL_424451	GISAID	2020-03-20	Iceland	N06	Homo sapiens		Daniel F Gudbjartsson; Agnar Helgason; Hakon Jonsson; Olafur T Magnusson; Pall Melsted; Gudmundur L Norddahl; Jona Saemundsdottir; Asgeir Sigurdsson; Patrick Sulem; Arna B Agustsdottir; Berglind Eiriksdottir; Run Fridriksdottir; Elisabet E Gardarsdottir; Gudmundur Georgsson; Olafia S Gretarsdottir; Kjartan R Gudmundsson; Thora R Gunnarsdottir; Arnaldur Gylfason; Hilma Holm; Brynjar O Jensson; Aslaug Jonasdottir; Kamilla S Josefsdottir; Thordur Kristjansson; Droplaug N Magnusdottir; Louise le Roux; Gudrun Sigmundsdottir; Gardar Sveinbjornsson; Kristin E Sveinsdottir; Maney Sveinsdottir; Emil A Thorarensen; Bjarni Thorbjornsson; Gisli Masson; Ingileif Jonsdottir; Alma Moller; Thorolfur Gudnason; Karl G Kristinsson; Unnur Thorsteinsdottir; Kari Stefansson
Betacoronavirus	hCoV-19/Iceland/430/2020	EPI_ISL_424454	GISAID	2020-03-20	Iceland	N06	Homo sapiens		Daniel F Gudbjartsson; Agnar Helgason; Hakon Jonsson; Olafur T Magnusson; Pall Melsted; Gudmundur L Norddahl; Jona Saemundsdottir; Asgeir Sigurdsson; Patrick Sulem; Arna B Agustsdottir; Berglind Eiriksdottir; Run Fridriksdottir; Elisabet E Gardarsdottir; Gudmundur Georgsson; Olafia S Gretarsdottir; Kjartan R Gudmundsson; Thora R Gunnarsdottir; Arnaldur Gylfason; Hilma Holm; Brynjar O Jensson; Aslaug Jonasdottir; Kamilla S Josefsdottir; Thordur Kristjansson; Droplaug N Magnusdottir; Louise le Roux; Gudrun Sigmundsdottir; Gardar Sveinbjornsson; Kristin E Sveinsdottir; Maney Sveinsdottir; Emil A Thorarensen; Bjarni Thorbjornsson; Gisli Masson; Ingileif Jonsdottir; Alma Moller; Thorolfur Gudnason; Karl G Kristinsson; Unnur Thorsteinsdottir; Kari Stefansson
Betacoronavirus	hCoV-19/Iceland/431/2020	EPI_ISL_424455	GISAID	2020-03-20	Iceland	N01	Homo sapiens		Daniel F Gudbjartsson; Agnar Helgason; Hakon Jonsson; Olafur T Magnusson; Pall Melsted; Gudmundur L Norddahl; Jona Saemundsdottir; Asgeir Sigurdsson; Patrick Sulem; Arna B Agustsdottir; Berglind Eiriksdottir; Run Fridriksdottir; Elisabet E Gardarsdottir; Gudmundur Georgsson; Olafia S Gretarsdottir; Kjartan R Gudmundsson; Thora R Gunnarsdottir; Arnaldur Gylfason; Hilma Holm; Brynjar O Jensson; Aslaug Jonasdottir; Kamilla S Josefsdottir; Thordur Kristjansson; Droplaug N Magnusdottir; Louise le Roux; Gudrun Sigmundsdottir; Gardar Sveinbjornsson; Kristin E Sveinsdottir; Maney Sveinsdottir; Emil A Thorarensen; Bjarni Thorbjornsson; Gisli Masson; Ingileif Jonsdottir; Alma Moller; Thorolfur Gudnason; Karl G Kristinsson; Unnur Thorsteinsdottir; Kari Stefansson
Betacoronavirus	hCoV-19/Iceland/432/2020	EPI_ISL_424456	GISAID	2020-03-20	Iceland	N06	Homo sapiens		Daniel F Gudbjartsson; Agnar Helgason; Hakon Jonsson; Olafur T Magnusson; Pall Melsted; Gudmundur L Norddahl; Jona Saemundsdottir; Asgeir Sigurdsson; Patrick Sulem; Arna B Agustsdottir; Berglind Eiriksdottir; Run Fridriksdottir; Elisabet E Gardarsdottir; Gudmundur Georgsson; Olafia S Gretarsdottir; Kjartan R Gudmundsson; Thora R Gunnarsdottir; Arnaldur Gylfason; Hilma Holm; Brynjar O Jensson; Aslaug Jonasdottir; Kamilla S Josefsdottir; Thordur Kristjansson; Droplaug N Magnusdottir; Louise le Roux; Gudrun Sigmundsdottir; Gardar Sveinbjornsson; Kristin E Sveinsdottir; Maney Sveinsdottir; Emil A Thorarensen; Bjarni Thorbjornsson; Gisli Masson; Ingileif Jonsdottir; Alma Moller; Thorolfur Gudnason; Karl G Kristinsson; Unnur Thorsteinsdottir; Kari Stefansson
Betacoronavirus	hCoV-19/Iceland/435/2020	EPI_ISL_424459	GISAID	2020-03-20	Iceland	N06	Homo sapiens		Daniel F Gudbjartsson; Agnar Helgason; Hakon Jonsson; Olafur T Magnusson; Pall Melsted; Gudmundur L Norddahl; Jona Saemundsdottir; Asgeir Sigurdsson; Patrick Sulem; Arna B Agustsdottir; Berglind Eiriksdottir; Run Fridriksdottir; Elisabet E Gardarsdottir; Gudmundur Georgsson; Olafia S Gretarsdottir; Kjartan R Gudmundsson; Thora R Gunnarsdottir; Arnaldur Gylfason; Hilma Holm; Brynjar O Jensson; Aslaug Jonasdottir; Kamilla S Josefsdottir; Thordur Kristjansson; Droplaug N Magnusdottir; Louise le Roux; Gudrun Sigmundsdottir; Gardar Sveinbjornsson; Kristin E Sveinsdottir; Maney Sveinsdottir; Emil A Thorarensen; Bjarni Thorbjornsson; Gisli Masson; Ingileif Jonsdottir; Alma Moller; Thorolfur Gudnason; Karl G Kristinsson; Unnur Thorsteinsdottir; Kari Stefansson
Betacoronavirus	hCoV-19/Iceland/436/2020	EPI_ISL_424460	GISAID	2020-03-20	Iceland	N06	Homo sapiens		Daniel F Gudbjartsson; Agnar Helgason; Hakon Jonsson; Olafur T Magnusson; Pall Melsted; Gudmundur L Norddahl; Jona Saemundsdottir; Asgeir Sigurdsson; Patrick Sulem; Arna B Agustsdottir; Berglind Eiriksdottir; Run Fridriksdottir; Elisabet E Gardarsdottir; Gudmundur Georgsson; Olafia S Gretarsdottir; Kjartan R Gudmundsson; Thora R Gunnarsdottir; Arnaldur Gylfason; Hilma Holm; Brynjar O Jensson; Aslaug Jonasdottir; Kamilla S Josefsdottir; Thordur Kristjansson; Droplaug N Magnusdottir; Louise le Roux; Gudrun Sigmundsdottir; Gardar Sveinbjornsson; Kristin E Sveinsdottir; Maney Sveinsdottir; Emil A Thorarensen; Bjarni Thorbjornsson; Gisli Masson; Ingileif Jonsdottir; Alma Moller; Thorolfur Gudnason; Karl G Kristinsson; Unnur Thorsteinsdottir; Kari Stefansson
Betacoronavirus	hCoV-19/Iceland/437/2020	EPI_ISL_424461	GISAID	2020-03-20	Iceland	N06	Homo sapiens		Daniel F Gudbjartsson; Agnar Helgason; Hakon Jonsson; Olafur T Magnusson; Pall Melsted; Gudmundur L Norddahl; Jona Saemundsdottir; Asgeir Sigurdsson; Patrick Sulem; Arna B Agustsdottir; Berglind Eiriksdottir; Run Fridriksdottir; Elisabet E Gardarsdottir; Gudmundur Georgsson; Olafia S Gretarsdottir; Kjartan R Gudmundsson; Thora R Gunnarsdottir; Arnaldur Gylfason; Hilma Holm; Brynjar O Jensson; Aslaug Jonasdottir; Kamilla S Josefsdottir; Thordur Kristjansson; Droplaug N Magnusdottir; Louise le Roux; Gudrun Sigmundsdottir; Gardar Sveinbjornsson; Kristin E Sveinsdottir; Maney Sveinsdottir; Emil A Thorarensen; Bjarni Thorbjornsson; Gisli Masson; Ingileif Jonsdottir; Alma Moller; Thorolfur Gudnason; Karl G Kristinsson; Unnur Thorsteinsdottir; Kari Stefansson
Betacoronavirus	hCoV-19/Iceland/438/2020	EPI_ISL_424462	GISAID	2020-03-20	Iceland	N04	Homo sapiens		Daniel F Gudbjartsson; Agnar Helgason; Hakon Jonsson; Olafur T Magnusson; Pall Melsted; Gudmundur L Norddahl; Jona Saemundsdottir; Asgeir Sigurdsson; Patrick Sulem; Arna B Agustsdottir; Berglind Eiriksdottir; Run Fridriksdottir; Elisabet E Gardarsdottir; Gudmundur Georgsson; Olafia S Gretarsdottir; Kjartan R Gudmundsson; Thora R Gunnarsdottir; Arnaldur Gylfason; Hilma Holm; Brynjar O Jensson; Aslaug Jonasdottir; Kamilla S Josefsdottir; Thordur Kristjansson; Droplaug N Magnusdottir; Louise le Roux; Gudrun Sigmundsdottir; Gardar Sveinbjornsson; Kristin E Sveinsdottir; Maney Sveinsdottir; Emil A Thorarensen; Bjarni Thorbjornsson; Gisli Masson; Ingileif Jonsdottir; Alma Moller; Thorolfur Gudnason; Karl G Kristinsson; Unnur Thorsteinsdottir; Kari Stefansson
Betacoronavirus	hCoV-19/Iceland/439/2020	EPI_ISL_424463	GISAID	2020-03-20	Iceland	N08	Homo sapiens		Daniel F Gudbjartsson; Agnar Helgason; Hakon Jonsson; Olafur T Magnusson; Pall Melsted; Gudmundur L Norddahl; Jona Saemundsdottir; Asgeir Sigurdsson; Patrick Sulem; Arna B Agustsdottir; Berglind Eiriksdottir; Run Fridriksdottir; Elisabet E Gardarsdottir; Gudmundur Georgsson; Olafia S Gretarsdottir; Kjartan R Gudmundsson; Thora R Gunnarsdottir; Arnaldur Gylfason; Hilma Holm; Brynjar O Jensson; Aslaug Jonasdottir; Kamilla S Josefsdottir; Thordur Kristjansson; Droplaug N Magnusdottir; Louise le Roux; Gudrun Sigmundsdottir; Gardar Sveinbjornsson; Kristin E Sveinsdottir; Maney Sveinsdottir; Emil A Thorarensen; Bjarni Thorbjornsson; Gisli Masson; Ingileif Jonsdottir; Alma Moller; Thorolfur Gudnason; Karl G Kristinsson; Unnur Thorsteinsdottir; Kari Stefansson
Betacoronavirus	hCoV-19/Iceland/441/2020	EPI_ISL_424465	GISAID	2020-03-20	Iceland	N06	Homo sapiens		Daniel F Gudbjartsson; Agnar Helgason; Hakon Jonsson; Olafur T Magnusson; Pall Melsted; Gudmundur L Norddahl; Jona Saemundsdottir; Asgeir Sigurdsson; Patrick Sulem; Arna B Agustsdottir; Berglind Eiriksdottir; Run Fridriksdottir; Elisabet E Gardarsdottir; Gudmundur Georgsson; Olafia S Gretarsdottir; Kjartan R Gudmundsson; Thora R Gunnarsdottir; Arnaldur Gylfason; Hilma Holm; Brynjar O Jensson; Aslaug Jonasdottir; Kamilla S Josefsdottir; Thordur Kristjansson; Droplaug N Magnusdottir; Louise le Roux; Gudrun Sigmundsdottir; Gardar Sveinbjornsson; Kristin E Sveinsdottir; Maney Sveinsdottir; Emil A Thorarensen; Bjarni Thorbjornsson; Gisli Masson; Ingileif Jonsdottir; Alma Moller; Thorolfur Gudnason; Karl G Kristinsson; Unnur Thorsteinsdottir; Kari Stefansson
Betacoronavirus	hCoV-19/Iceland/442/2020	EPI_ISL_424466	GISAID	2020-03-20	Iceland	N08	Homo sapiens		Daniel F Gudbjartsson; Agnar Helgason; Hakon Jonsson; Olafur T Magnusson; Pall Melsted; Gudmundur L Norddahl; Jona Saemundsdottir; Asgeir Sigurdsson; Patrick Sulem; Arna B Agustsdottir; Berglind Eiriksdottir; Run Fridriksdottir; Elisabet E Gardarsdottir; Gudmundur Georgsson; Olafia S Gretarsdottir; Kjartan R Gudmundsson; Thora R Gunnarsdottir; Arnaldur Gylfason; Hilma Holm; Brynjar O Jensson; Aslaug Jonasdottir; Kamilla S Josefsdottir; Thordur Kristjansson; Droplaug N Magnusdottir; Louise le Roux; Gudrun Sigmundsdottir; Gardar Sveinbjornsson; Kristin E Sveinsdottir; Maney Sveinsdottir; Emil A Thorarensen; Bjarni Thorbjornsson; Gisli Masson; Ingileif Jonsdottir; Alma Moller; Thorolfur Gudnason; Karl G Kristinsson; Unnur Thorsteinsdottir; Kari Stefansson
Betacoronavirus	hCoV-19/Iceland/443/2020	EPI_ISL_424467	GISAID	2020-03-20	Iceland	N08	Homo sapiens		Daniel F Gudbjartsson; Agnar Helgason; Hakon Jonsson; Olafur T Magnusson; Pall Melsted; Gudmundur L Norddahl; Jona Saemundsdottir; Asgeir Sigurdsson; Patrick Sulem; Arna B Agustsdottir; Berglind Eiriksdottir; Run Fridriksdottir; Elisabet E Gardarsdottir; Gudmundur Georgsson; Olafia S Gretarsdottir; Kjartan R Gudmundsson; Thora R Gunnarsdottir; Arnaldur Gylfason; Hilma Holm; Brynjar O Jensson; Aslaug Jonasdottir; Kamilla S Josefsdottir; Thordur Kristjansson; Droplaug N Magnusdottir; Louise le Roux; Gudrun Sigmundsdottir; Gardar Sveinbjornsson; Kristin E Sveinsdottir; Maney Sveinsdottir; Emil A Thorarensen; Bjarni Thorbjornsson; Gisli Masson; Ingileif Jonsdottir; Alma Moller; Thorolfur Gudnason; Karl G Kristinsson; Unnur Thorsteinsdottir; Kari Stefansson
Betacoronavirus	hCoV-19/Iceland/444/2020	EPI_ISL_424468	GISAID	2020-03-20	Iceland	N08	Homo sapiens		Daniel F Gudbjartsson; Agnar Helgason; Hakon Jonsson; Olafur T Magnusson; Pall Melsted; Gudmundur L Norddahl; Jona Saemundsdottir; Asgeir Sigurdsson; Patrick Sulem; Arna B Agustsdottir; Berglind Eiriksdottir; Run Fridriksdottir; Elisabet E Gardarsdottir; Gudmundur Georgsson; Olafia S Gretarsdottir; Kjartan R Gudmundsson; Thora R Gunnarsdottir; Arnaldur Gylfason; Hilma Holm; Brynjar O Jensson; Aslaug Jonasdottir; Kamilla S Josefsdottir; Thordur Kristjansson; Droplaug N Magnusdottir; Louise le Roux; Gudrun Sigmundsdottir; Gardar Sveinbjornsson; Kristin E Sveinsdottir; Maney Sveinsdottir; Emil A Thorarensen; Bjarni Thorbjornsson; Gisli Masson; Ingileif Jonsdottir; Alma Moller; Thorolfur Gudnason; Karl G Kristinsson; Unnur Thorsteinsdottir; Kari Stefansson
Betacoronavirus	hCoV-19/Iceland/445/2020	EPI_ISL_424469	GISAID	2020-03-20	Iceland	N04	Homo sapiens		Daniel F Gudbjartsson; Agnar Helgason; Hakon Jonsson; Olafur T Magnusson; Pall Melsted; Gudmundur L Norddahl; Jona Saemundsdottir; Asgeir Sigurdsson; Patrick Sulem; Arna B Agustsdottir; Berglind Eiriksdottir; Run Fridriksdottir; Elisabet E Gardarsdottir; Gudmundur Georgsson; Olafia S Gretarsdottir; Kjartan R Gudmundsson; Thora R Gunnarsdottir; Arnaldur Gylfason; Hilma Holm; Brynjar O Jensson; Aslaug Jonasdottir; Kamilla S Josefsdottir; Thordur Kristjansson; Droplaug N Magnusdottir; Louise le Roux; Gudrun Sigmundsdottir; Gardar Sveinbjornsson; Kristin E Sveinsdottir; Maney Sveinsdottir; Emil A Thorarensen; Bjarni Thorbjornsson; Gisli Masson; Ingileif Jonsdottir; Alma Moller; Thorolfur Gudnason; Karl G Kristinsson; Unnur Thorsteinsdottir; Kari Stefansson
Betacoronavirus	hCoV-19/Iceland/446/2020	EPI_ISL_424470	GISAID	2020-03-20	Iceland	N03	Homo sapiens		Daniel F Gudbjartsson; Agnar Helgason; Hakon Jonsson; Olafur T Magnusson; Pall Melsted; Gudmundur L Norddahl; Jona Saemundsdottir; Asgeir Sigurdsson; Patrick Sulem; Arna B Agustsdottir; Berglind Eiriksdottir; Run Fridriksdottir; Elisabet E Gardarsdottir; Gudmundur Georgsson; Olafia S Gretarsdottir; Kjartan R Gudmundsson; Thora R Gunnarsdottir; Arnaldur Gylfason; Hilma Holm; Brynjar O Jensson; Aslaug Jonasdottir; Kamilla S Josefsdottir; Thordur Kristjansson; Droplaug N Magnusdottir; Louise le Roux; Gudrun Sigmundsdottir; Gardar Sveinbjornsson; Kristin E Sveinsdottir; Maney Sveinsdottir; Emil A Thorarensen; Bjarni Thorbjornsson; Gisli Masson; Ingileif Jonsdottir; Alma Moller; Thorolfur Gudnason; Karl G Kristinsson; Unnur Thorsteinsdottir; Kari Stefansson
Betacoronavirus	hCoV-19/Iceland/448/2020	EPI_ISL_424472	GISAID	2020-03-20	Iceland	N01	Homo sapiens		Daniel F Gudbjartsson; Agnar Helgason; Hakon Jonsson; Olafur T Magnusson; Pall Melsted; Gudmundur L Norddahl; Jona Saemundsdottir; Asgeir Sigurdsson; Patrick Sulem; Arna B Agustsdottir; Berglind Eiriksdottir; Run Fridriksdottir; Elisabet E Gardarsdottir; Gudmundur Georgsson; Olafia S Gretarsdottir; Kjartan R Gudmundsson; Thora R Gunnarsdottir; Arnaldur Gylfason; Hilma Holm; Brynjar O Jensson; Aslaug Jonasdottir; Kamilla S Josefsdottir; Thordur Kristjansson; Droplaug N Magnusdottir; Louise le Roux; Gudrun Sigmundsdottir; Gardar Sveinbjornsson; Kristin E Sveinsdottir; Maney Sveinsdottir; Emil A Thorarensen; Bjarni Thorbjornsson; Gisli Masson; Ingileif Jonsdottir; Alma Moller; Thorolfur Gudnason; Karl G Kristinsson; Unnur Thorsteinsdottir; Kari Stefansson
Betacoronavirus	hCoV-19/Iceland/449/2020	EPI_ISL_424473	GISAID	2020-03-20	Iceland	N03	Homo sapiens		Daniel F Gudbjartsson; Agnar Helgason; Hakon Jonsson; Olafur T Magnusson; Pall Melsted; Gudmundur L Norddahl; Jona Saemundsdottir; Asgeir Sigurdsson; Patrick Sulem; Arna B Agustsdottir; Berglind Eiriksdottir; Run Fridriksdottir; Elisabet E Gardarsdottir; Gudmundur Georgsson; Olafia S Gretarsdottir; Kjartan R Gudmundsson; Thora R Gunnarsdottir; Arnaldur Gylfason; Hilma Holm; Brynjar O Jensson; Aslaug Jonasdottir; Kamilla S Josefsdottir; Thordur Kristjansson; Droplaug N Magnusdottir; Louise le Roux; Gudrun Sigmundsdottir; Gardar Sveinbjornsson; Kristin E Sveinsdottir; Maney Sveinsdottir; Emil A Thorarensen; Bjarni Thorbjornsson; Gisli Masson; Ingileif Jonsdottir; Alma Moller; Thorolfur Gudnason; Karl G Kristinsson; Unnur Thorsteinsdottir; Kari Stefansson
Betacoronavirus	hCoV-19/Iceland/450/2020	EPI_ISL_424474	GISAID	2020-03-20	Iceland	N06	Homo sapiens		Daniel F Gudbjartsson; Agnar Helgason; Hakon Jonsson; Olafur T Magnusson; Pall Melsted; Gudmundur L Norddahl; Jona Saemundsdottir; Asgeir Sigurdsson; Patrick Sulem; Arna B Agustsdottir; Berglind Eiriksdottir; Run Fridriksdottir; Elisabet E Gardarsdottir; Gudmundur Georgsson; Olafia S Gretarsdottir; Kjartan R Gudmundsson; Thora R Gunnarsdottir; Arnaldur Gylfason; Hilma Holm; Brynjar O Jensson; Aslaug Jonasdottir; Kamilla S Josefsdottir; Thordur Kristjansson; Droplaug N Magnusdottir; Louise le Roux; Gudrun Sigmundsdottir; Gardar Sveinbjornsson; Kristin E Sveinsdottir; Maney Sveinsdottir; Emil A Thorarensen; Bjarni Thorbjornsson; Gisli Masson; Ingileif Jonsdottir; Alma Moller; Thorolfur Gudnason; Karl G Kristinsson; Unnur Thorsteinsdottir; Kari Stefansson
Betacoronavirus	hCoV-19/Iceland/452/2020	EPI_ISL_424476	GISAID	2020-03-19	Iceland	N08	Homo sapiens		Daniel F Gudbjartsson; Agnar Helgason; Hakon Jonsson; Olafur T Magnusson; Pall Melsted; Gudmundur L Norddahl; Jona Saemundsdottir; Asgeir Sigurdsson; Patrick Sulem; Arna B Agustsdottir; Berglind Eiriksdottir; Run Fridriksdottir; Elisabet E Gardarsdottir; Gudmundur Georgsson; Olafia S Gretarsdottir; Kjartan R Gudmundsson; Thora R Gunnarsdottir; Arnaldur Gylfason; Hilma Holm; Brynjar O Jensson; Aslaug Jonasdottir; Kamilla S Josefsdottir; Thordur Kristjansson; Droplaug N Magnusdottir; Louise le Roux; Gudrun Sigmundsdottir; Gardar Sveinbjornsson; Kristin E Sveinsdottir; Maney Sveinsdottir; Emil A Thorarensen; Bjarni Thorbjornsson; Gisli Masson; Ingileif Jonsdottir; Alma Moller; Thorolfur Gudnason; Karl G Kristinsson; Unnur Thorsteinsdottir; Kari Stefansson
Betacoronavirus	hCoV-19/Iceland/454/2020	EPI_ISL_424477	GISAID	2020-03-20	Iceland	N06	Homo sapiens		Daniel F Gudbjartsson; Agnar Helgason; Hakon Jonsson; Olafur T Magnusson; Pall Melsted; Gudmundur L Norddahl; Jona Saemundsdottir; Asgeir Sigurdsson; Patrick Sulem; Arna B Agustsdottir; Berglind Eiriksdottir; Run Fridriksdottir; Elisabet E Gardarsdottir; Gudmundur Georgsson; Olafia S Gretarsdottir; Kjartan R Gudmundsson; Thora R Gunnarsdottir; Arnaldur Gylfason; Hilma Holm; Brynjar O Jensson; Aslaug Jonasdottir; Kamilla S Josefsdottir; Thordur Kristjansson; Droplaug N Magnusdottir; Louise le Roux; Gudrun Sigmundsdottir; Gardar Sveinbjornsson; Kristin E Sveinsdottir; Maney Sveinsdottir; Emil A Thorarensen; Bjarni Thorbjornsson; Gisli Masson; Ingileif Jonsdottir; Alma Moller; Thorolfur Gudnason; Karl G Kristinsson; Unnur Thorsteinsdottir; Kari Stefansson
Betacoronavirus	hCoV-19/Iceland/455/2020	EPI_ISL_424478	GISAID	2020-03-20	Iceland	N06	Homo sapiens		Daniel F Gudbjartsson; Agnar Helgason; Hakon Jonsson; Olafur T Magnusson; Pall Melsted; Gudmundur L Norddahl; Jona Saemundsdottir; Asgeir Sigurdsson; Patrick Sulem; Arna B Agustsdottir; Berglind Eiriksdottir; Run Fridriksdottir; Elisabet E Gardarsdottir; Gudmundur Georgsson; Olafia S Gretarsdottir; Kjartan R Gudmundsson; Thora R Gunnarsdottir; Arnaldur Gylfason; Hilma Holm; Brynjar O Jensson; Aslaug Jonasdottir; Kamilla S Josefsdottir; Thordur Kristjansson; Droplaug N Magnusdottir; Louise le Roux; Gudrun Sigmundsdottir; Gardar Sveinbjornsson; Kristin E Sveinsdottir; Maney Sveinsdottir; Emil A Thorarensen; Bjarni Thorbjornsson; Gisli Masson; Ingileif Jonsdottir; Alma Moller; Thorolfur Gudnason; Karl G Kristinsson; Unnur Thorsteinsdottir; Kari Stefansson
Betacoronavirus	hCoV-19/Iceland/457/2020	EPI_ISL_424480	GISAID	2020-03-20	Iceland	N03	Homo sapiens		Daniel F Gudbjartsson; Agnar Helgason; Hakon Jonsson; Olafur T Magnusson; Pall Melsted; Gudmundur L Norddahl; Jona Saemundsdottir; Asgeir Sigurdsson; Patrick Sulem; Arna B Agustsdottir; Berglind Eiriksdottir; Run Fridriksdottir; Elisabet E Gardarsdottir; Gudmundur Georgsson; Olafia S Gretarsdottir; Kjartan R Gudmundsson; Thora R Gunnarsdottir; Arnaldur Gylfason; Hilma Holm; Brynjar O Jensson; Aslaug Jonasdottir; Kamilla S Josefsdottir; Thordur Kristjansson; Droplaug N Magnusdottir; Louise le Roux; Gudrun Sigmundsdottir; Gardar Sveinbjornsson; Kristin E Sveinsdottir; Maney Sveinsdottir; Emil A Thorarensen; Bjarni Thorbjornsson; Gisli Masson; Ingileif Jonsdottir; Alma Moller; Thorolfur Gudnason; Karl G Kristinsson; Unnur Thorsteinsdottir; Kari Stefansson
Betacoronavirus	hCoV-19/Iceland/459/2020	EPI_ISL_424482	GISAID	2020-03-20	Iceland	N03	Homo sapiens		Daniel F Gudbjartsson; Agnar Helgason; Hakon Jonsson; Olafur T Magnusson; Pall Melsted; Gudmundur L Norddahl; Jona Saemundsdottir; Asgeir Sigurdsson; Patrick Sulem; Arna B Agustsdottir; Berglind Eiriksdottir; Run Fridriksdottir; Elisabet E Gardarsdottir; Gudmundur Georgsson; Olafia S Gretarsdottir; Kjartan R Gudmundsson; Thora R Gunnarsdottir; Arnaldur Gylfason; Hilma Holm; Brynjar O Jensson; Aslaug Jonasdottir; Kamilla S Josefsdottir; Thordur Kristjansson; Droplaug N Magnusdottir; Louise le Roux; Gudrun Sigmundsdottir; Gardar Sveinbjornsson; Kristin E Sveinsdottir; Maney Sveinsdottir; Emil A Thorarensen; Bjarni Thorbjornsson; Gisli Masson; Ingileif Jonsdottir; Alma Moller; Thorolfur Gudnason; Karl G Kristinsson; Unnur Thorsteinsdottir; Kari Stefansson
Betacoronavirus	hCoV-19/Iceland/460/2020	EPI_ISL_424483	GISAID	2020-03-20	Iceland	N06	Homo sapiens		Daniel F Gudbjartsson; Agnar Helgason; Hakon Jonsson; Olafur T Magnusson; Pall Melsted; Gudmundur L Norddahl; Jona Saemundsdottir; Asgeir Sigurdsson; Patrick Sulem; Arna B Agustsdottir; Berglind Eiriksdottir; Run Fridriksdottir; Elisabet E Gardarsdottir; Gudmundur Georgsson; Olafia S Gretarsdottir; Kjartan R Gudmundsson; Thora R Gunnarsdottir; Arnaldur Gylfason; Hilma Holm; Brynjar O Jensson; Aslaug Jonasdottir; Kamilla S Josefsdottir; Thordur Kristjansson; Droplaug N Magnusdottir; Louise le Roux; Gudrun Sigmundsdottir; Gardar Sveinbjornsson; Kristin E Sveinsdottir; Maney Sveinsdottir; Emil A Thorarensen; Bjarni Thorbjornsson; Gisli Masson; Ingileif Jonsdottir; Alma Moller; Thorolfur Gudnason; Karl G Kristinsson; Unnur Thorsteinsdottir; Kari Stefansson
Betacoronavirus	hCoV-19/Iceland/461/2020	EPI_ISL_424484	GISAID	2020-03-20	Iceland	N06	Homo sapiens		Daniel F Gudbjartsson; Agnar Helgason; Hakon Jonsson; Olafur T Magnusson; Pall Melsted; Gudmundur L Norddahl; Jona Saemundsdottir; Asgeir Sigurdsson; Patrick Sulem; Arna B Agustsdottir; Berglind Eiriksdottir; Run Fridriksdottir; Elisabet E Gardarsdottir; Gudmundur Georgsson; Olafia S Gretarsdottir; Kjartan R Gudmundsson; Thora R Gunnarsdottir; Arnaldur Gylfason; Hilma Holm; Brynjar O Jensson; Aslaug Jonasdottir; Kamilla S Josefsdottir; Thordur Kristjansson; Droplaug N Magnusdottir; Louise le Roux; Gudrun Sigmundsdottir; Gardar Sveinbjornsson; Kristin E Sveinsdottir; Maney Sveinsdottir; Emil A Thorarensen; Bjarni Thorbjornsson; Gisli Masson; Ingileif Jonsdottir; Alma Moller; Thorolfur Gudnason; Karl G Kristinsson; Unnur Thorsteinsdottir; Kari Stefansson
Betacoronavirus	hCoV-19/Iceland/462/2020	EPI_ISL_424485	GISAID	2020-03-20	Iceland	N08	Homo sapiens		Daniel F Gudbjartsson; Agnar Helgason; Hakon Jonsson; Olafur T Magnusson; Pall Melsted; Gudmundur L Norddahl; Jona Saemundsdottir; Asgeir Sigurdsson; Patrick Sulem; Arna B Agustsdottir; Berglind Eiriksdottir; Run Fridriksdottir; Elisabet E Gardarsdottir; Gudmundur Georgsson; Olafia S Gretarsdottir; Kjartan R Gudmundsson; Thora R Gunnarsdottir; Arnaldur Gylfason; Hilma Holm; Brynjar O Jensson; Aslaug Jonasdottir; Kamilla S Josefsdottir; Thordur Kristjansson; Droplaug N Magnusdottir; Louise le Roux; Gudrun Sigmundsdottir; Gardar Sveinbjornsson; Kristin E Sveinsdottir; Maney Sveinsdottir; Emil A Thorarensen; Bjarni Thorbjornsson; Gisli Masson; Ingileif Jonsdottir; Alma Moller; Thorolfur Gudnason; Karl G Kristinsson; Unnur Thorsteinsdottir; Kari Stefansson
Betacoronavirus	hCoV-19/Iceland/463/2020	EPI_ISL_424486	GISAID	2020-03-20	Iceland	N06	Homo sapiens		Daniel F Gudbjartsson; Agnar Helgason; Hakon Jonsson; Olafur T Magnusson; Pall Melsted; Gudmundur L Norddahl; Jona Saemundsdottir; Asgeir Sigurdsson; Patrick Sulem; Arna B Agustsdottir; Berglind Eiriksdottir; Run Fridriksdottir; Elisabet E Gardarsdottir; Gudmundur Georgsson; Olafia S Gretarsdottir; Kjartan R Gudmundsson; Thora R Gunnarsdottir; Arnaldur Gylfason; Hilma Holm; Brynjar O Jensson; Aslaug Jonasdottir; Kamilla S Josefsdottir; Thordur Kristjansson; Droplaug N Magnusdottir; Louise le Roux; Gudrun Sigmundsdottir; Gardar Sveinbjornsson; Kristin E Sveinsdottir; Maney Sveinsdottir; Emil A Thorarensen; Bjarni Thorbjornsson; Gisli Masson; Ingileif Jonsdottir; Alma Moller; Thorolfur Gudnason; Karl G Kristinsson; Unnur Thorsteinsdottir; Kari Stefansson
Betacoronavirus	hCoV-19/Iceland/468/2020	EPI_ISL_424491	GISAID	2020-03-20	Iceland	N09	Homo sapiens		Daniel F Gudbjartsson; Agnar Helgason; Hakon Jonsson; Olafur T Magnusson; Pall Melsted; Gudmundur L Norddahl; Jona Saemundsdottir; Asgeir Sigurdsson; Patrick Sulem; Arna B Agustsdottir; Berglind Eiriksdottir; Run Fridriksdottir; Elisabet E Gardarsdottir; Gudmundur Georgsson; Olafia S Gretarsdottir; Kjartan R Gudmundsson; Thora R Gunnarsdottir; Arnaldur Gylfason; Hilma Holm; Brynjar O Jensson; Aslaug Jonasdottir; Kamilla S Josefsdottir; Thordur Kristjansson; Droplaug N Magnusdottir; Louise le Roux; Gudrun Sigmundsdottir; Gardar Sveinbjornsson; Kristin E Sveinsdottir; Maney Sveinsdottir; Emil A Thorarensen; Bjarni Thorbjornsson; Gisli Masson; Ingileif Jonsdottir; Alma Moller; Thorolfur Gudnason; Karl G Kristinsson; Unnur Thorsteinsdottir; Kari Stefansson
Betacoronavirus	hCoV-19/Iceland/469/2020	EPI_ISL_424492	GISAID	2020-03-21	Iceland	N03	Homo sapiens		Daniel F Gudbjartsson; Agnar Helgason; Hakon Jonsson; Olafur T Magnusson; Pall Melsted; Gudmundur L Norddahl; Jona Saemundsdottir; Asgeir Sigurdsson; Patrick Sulem; Arna B Agustsdottir; Berglind Eiriksdottir; Run Fridriksdottir; Elisabet E Gardarsdottir; Gudmundur Georgsson; Olafia S Gretarsdottir; Kjartan R Gudmundsson; Thora R Gunnarsdottir; Arnaldur Gylfason; Hilma Holm; Brynjar O Jensson; Aslaug Jonasdottir; Kamilla S Josefsdottir; Thordur Kristjansson; Droplaug N Magnusdottir; Louise le Roux; Gudrun Sigmundsdottir; Gardar Sveinbjornsson; Kristin E Sveinsdottir; Maney Sveinsdottir; Emil A Thorarensen; Bjarni Thorbjornsson; Gisli Masson; Ingileif Jonsdottir; Alma Moller; Thorolfur Gudnason; Karl G Kristinsson; Unnur Thorsteinsdottir; Kari Stefansson
Betacoronavirus	hCoV-19/Iceland/470/2020	EPI_ISL_424493	GISAID	2020-03-21	Iceland	N03	Homo sapiens		Daniel F Gudbjartsson; Agnar Helgason; Hakon Jonsson; Olafur T Magnusson; Pall Melsted; Gudmundur L Norddahl; Jona Saemundsdottir; Asgeir Sigurdsson; Patrick Sulem; Arna B Agustsdottir; Berglind Eiriksdottir; Run Fridriksdottir; Elisabet E Gardarsdottir; Gudmundur Georgsson; Olafia S Gretarsdottir; Kjartan R Gudmundsson; Thora R Gunnarsdottir; Arnaldur Gylfason; Hilma Holm; Brynjar O Jensson; Aslaug Jonasdottir; Kamilla S Josefsdottir; Thordur Kristjansson; Droplaug N Magnusdottir; Louise le Roux; Gudrun Sigmundsdottir; Gardar Sveinbjornsson; Kristin E Sveinsdottir; Maney Sveinsdottir; Emil A Thorarensen; Bjarni Thorbjornsson; Gisli Masson; Ingileif Jonsdottir; Alma Moller; Thorolfur Gudnason; Karl G Kristinsson; Unnur Thorsteinsdottir; Kari Stefansson
Betacoronavirus	hCoV-19/Iceland/471/2020	EPI_ISL_424494	GISAID	2020-03-20	Iceland	N08	Homo sapiens		Daniel F Gudbjartsson; Agnar Helgason; Hakon Jonsson; Olafur T Magnusson; Pall Melsted; Gudmundur L Norddahl; Jona Saemundsdottir; Asgeir Sigurdsson; Patrick Sulem; Arna B Agustsdottir; Berglind Eiriksdottir; Run Fridriksdottir; Elisabet E Gardarsdottir; Gudmundur Georgsson; Olafia S Gretarsdottir; Kjartan R Gudmundsson; Thora R Gunnarsdottir; Arnaldur Gylfason; Hilma Holm; Brynjar O Jensson; Aslaug Jonasdottir; Kamilla S Josefsdottir; Thordur Kristjansson; Droplaug N Magnusdottir; Louise le Roux; Gudrun Sigmundsdottir; Gardar Sveinbjornsson; Kristin E Sveinsdottir; Maney Sveinsdottir; Emil A Thorarensen; Bjarni Thorbjornsson; Gisli Masson; Ingileif Jonsdottir; Alma Moller; Thorolfur Gudnason; Karl G Kristinsson; Unnur Thorsteinsdottir; Kari Stefansson
Betacoronavirus	hCoV-19/Iceland/473/2020	EPI_ISL_424496	GISAID	2020-03-20	Iceland	N09	Homo sapiens		Daniel F Gudbjartsson; Agnar Helgason; Hakon Jonsson; Olafur T Magnusson; Pall Melsted; Gudmundur L Norddahl; Jona Saemundsdottir; Asgeir Sigurdsson; Patrick Sulem; Arna B Agustsdottir; Berglind Eiriksdottir; Run Fridriksdottir; Elisabet E Gardarsdottir; Gudmundur Georgsson; Olafia S Gretarsdottir; Kjartan R Gudmundsson; Thora R Gunnarsdottir; Arnaldur Gylfason; Hilma Holm; Brynjar O Jensson; Aslaug Jonasdottir; Kamilla S Josefsdottir; Thordur Kristjansson; Droplaug N Magnusdottir; Louise le Roux; Gudrun Sigmundsdottir; Gardar Sveinbjornsson; Kristin E Sveinsdottir; Maney Sveinsdottir; Emil A Thorarensen; Bjarni Thorbjornsson; Gisli Masson; Ingileif Jonsdottir; Alma Moller; Thorolfur Gudnason; Karl G Kristinsson; Unnur Thorsteinsdottir; Kari Stefansson
Betacoronavirus	hCoV-19/Iceland/476/2020	EPI_ISL_424499	GISAID	2020-03-20	Iceland	N01	Homo sapiens		Daniel F Gudbjartsson; Agnar Helgason; Hakon Jonsson; Olafur T Magnusson; Pall Melsted; Gudmundur L Norddahl; Jona Saemundsdottir; Asgeir Sigurdsson; Patrick Sulem; Arna B Agustsdottir; Berglind Eiriksdottir; Run Fridriksdottir; Elisabet E Gardarsdottir; Gudmundur Georgsson; Olafia S Gretarsdottir; Kjartan R Gudmundsson; Thora R Gunnarsdottir; Arnaldur Gylfason; Hilma Holm; Brynjar O Jensson; Aslaug Jonasdottir; Kamilla S Josefsdottir; Thordur Kristjansson; Droplaug N Magnusdottir; Louise le Roux; Gudrun Sigmundsdottir; Gardar Sveinbjornsson; Kristin E Sveinsdottir; Maney Sveinsdottir; Emil A Thorarensen; Bjarni Thorbjornsson; Gisli Masson; Ingileif Jonsdottir; Alma Moller; Thorolfur Gudnason; Karl G Kristinsson; Unnur Thorsteinsdottir; Kari Stefansson
Betacoronavirus	hCoV-19/Iceland/477/2020	EPI_ISL_424500	GISAID	2020-03-20	Iceland	N06	Homo sapiens		Daniel F Gudbjartsson; Agnar Helgason; Hakon Jonsson; Olafur T Magnusson; Pall Melsted; Gudmundur L Norddahl; Jona Saemundsdottir; Asgeir Sigurdsson; Patrick Sulem; Arna B Agustsdottir; Berglind Eiriksdottir; Run Fridriksdottir; Elisabet E Gardarsdottir; Gudmundur Georgsson; Olafia S Gretarsdottir; Kjartan R Gudmundsson; Thora R Gunnarsdottir; Arnaldur Gylfason; Hilma Holm; Brynjar O Jensson; Aslaug Jonasdottir; Kamilla S Josefsdottir; Thordur Kristjansson; Droplaug N Magnusdottir; Louise le Roux; Gudrun Sigmundsdottir; Gardar Sveinbjornsson; Kristin E Sveinsdottir; Maney Sveinsdottir; Emil A Thorarensen; Bjarni Thorbjornsson; Gisli Masson; Ingileif Jonsdottir; Alma Moller; Thorolfur Gudnason; Karl G Kristinsson; Unnur Thorsteinsdottir; Kari Stefansson
Betacoronavirus	hCoV-19/Iceland/479/2020	EPI_ISL_424502	GISAID	2020-03-20	Iceland	N01	Homo sapiens		Daniel F Gudbjartsson; Agnar Helgason; Hakon Jonsson; Olafur T Magnusson; Pall Melsted; Gudmundur L Norddahl; Jona Saemundsdottir; Asgeir Sigurdsson; Patrick Sulem; Arna B Agustsdottir; Berglind Eiriksdottir; Run Fridriksdottir; Elisabet E Gardarsdottir; Gudmundur Georgsson; Olafia S Gretarsdottir; Kjartan R Gudmundsson; Thora R Gunnarsdottir; Arnaldur Gylfason; Hilma Holm; Brynjar O Jensson; Aslaug Jonasdottir; Kamilla S Josefsdottir; Thordur Kristjansson; Droplaug N Magnusdottir; Louise le Roux; Gudrun Sigmundsdottir; Gardar Sveinbjornsson; Kristin E Sveinsdottir; Maney Sveinsdottir; Emil A Thorarensen; Bjarni Thorbjornsson; Gisli Masson; Ingileif Jonsdottir; Alma Moller; Thorolfur Gudnason; Karl G Kristinsson; Unnur Thorsteinsdottir; Kari Stefansson
Betacoronavirus	hCoV-19/Iceland/480/2020	EPI_ISL_424503	GISAID	2020-03-20	Iceland	N03	Homo sapiens		Daniel F Gudbjartsson; Agnar Helgason; Hakon Jonsson; Olafur T Magnusson; Pall Melsted; Gudmundur L Norddahl; Jona Saemundsdottir; Asgeir Sigurdsson; Patrick Sulem; Arna B Agustsdottir; Berglind Eiriksdottir; Run Fridriksdottir; Elisabet E Gardarsdottir; Gudmundur Georgsson; Olafia S Gretarsdottir; Kjartan R Gudmundsson; Thora R Gunnarsdottir; Arnaldur Gylfason; Hilma Holm; Brynjar O Jensson; Aslaug Jonasdottir; Kamilla S Josefsdottir; Thordur Kristjansson; Droplaug N Magnusdottir; Louise le Roux; Gudrun Sigmundsdottir; Gardar Sveinbjornsson; Kristin E Sveinsdottir; Maney Sveinsdottir; Emil A Thorarensen; Bjarni Thorbjornsson; Gisli Masson; Ingileif Jonsdottir; Alma Moller; Thorolfur Gudnason; Karl G Kristinsson; Unnur Thorsteinsdottir; Kari Stefansson
Betacoronavirus	hCoV-19/Iceland/483/2020	EPI_ISL_424506	GISAID	2020-03-20	Iceland	N08	Homo sapiens		Daniel F Gudbjartsson; Agnar Helgason; Hakon Jonsson; Olafur T Magnusson; Pall Melsted; Gudmundur L Norddahl; Jona Saemundsdottir; Asgeir Sigurdsson; Patrick Sulem; Arna B Agustsdottir; Berglind Eiriksdottir; Run Fridriksdottir; Elisabet E Gardarsdottir; Gudmundur Georgsson; Olafia S Gretarsdottir; Kjartan R Gudmundsson; Thora R Gunnarsdottir; Arnaldur Gylfason; Hilma Holm; Brynjar O Jensson; Aslaug Jonasdottir; Kamilla S Josefsdottir; Thordur Kristjansson; Droplaug N Magnusdottir; Louise le Roux; Gudrun Sigmundsdottir; Gardar Sveinbjornsson; Kristin E Sveinsdottir; Maney Sveinsdottir; Emil A Thorarensen; Bjarni Thorbjornsson; Gisli Masson; Ingileif Jonsdottir; Alma Moller; Thorolfur Gudnason; Karl G Kristinsson; Unnur Thorsteinsdottir; Kari Stefansson
Betacoronavirus	hCoV-19/Iceland/484/2020	EPI_ISL_424507	GISAID	2020-03-20	Iceland	N03	Homo sapiens		Daniel F Gudbjartsson; Agnar Helgason; Hakon Jonsson; Olafur T Magnusson; Pall Melsted; Gudmundur L Norddahl; Jona Saemundsdottir; Asgeir Sigurdsson; Patrick Sulem; Arna B Agustsdottir; Berglind Eiriksdottir; Run Fridriksdottir; Elisabet E Gardarsdottir; Gudmundur Georgsson; Olafia S Gretarsdottir; Kjartan R Gudmundsson; Thora R Gunnarsdottir; Arnaldur Gylfason; Hilma Holm; Brynjar O Jensson; Aslaug Jonasdottir; Kamilla S Josefsdottir; Thordur Kristjansson; Droplaug N Magnusdottir; Louise le Roux; Gudrun Sigmundsdottir; Gardar Sveinbjornsson; Kristin E Sveinsdottir; Maney Sveinsdottir; Emil A Thorarensen; Bjarni Thorbjornsson; Gisli Masson; Ingileif Jonsdottir; Alma Moller; Thorolfur Gudnason; Karl G Kristinsson; Unnur Thorsteinsdottir; Kari Stefansson
Betacoronavirus	hCoV-19/Iceland/485/2020	EPI_ISL_424508	GISAID	2020-03-20	Iceland	N06	Homo sapiens		Daniel F Gudbjartsson; Agnar Helgason; Hakon Jonsson; Olafur T Magnusson; Pall Melsted; Gudmundur L Norddahl; Jona Saemundsdottir; Asgeir Sigurdsson; Patrick Sulem; Arna B Agustsdottir; Berglind Eiriksdottir; Run Fridriksdottir; Elisabet E Gardarsdottir; Gudmundur Georgsson; Olafia S Gretarsdottir; Kjartan R Gudmundsson; Thora R Gunnarsdottir; Arnaldur Gylfason; Hilma Holm; Brynjar O Jensson; Aslaug Jonasdottir; Kamilla S Josefsdottir; Thordur Kristjansson; Droplaug N Magnusdottir; Louise le Roux; Gudrun Sigmundsdottir; Gardar Sveinbjornsson; Kristin E Sveinsdottir; Maney Sveinsdottir; Emil A Thorarensen; Bjarni Thorbjornsson; Gisli Masson; Ingileif Jonsdottir; Alma Moller; Thorolfur Gudnason; Karl G Kristinsson; Unnur Thorsteinsdottir; Kari Stefansson
Betacoronavirus	hCoV-19/Iceland/487/2020	EPI_ISL_424509	GISAID	2020-03-20	Iceland	N01	Homo sapiens		Daniel F Gudbjartsson; Agnar Helgason; Hakon Jonsson; Olafur T Magnusson; Pall Melsted; Gudmundur L Norddahl; Jona Saemundsdottir; Asgeir Sigurdsson; Patrick Sulem; Arna B Agustsdottir; Berglind Eiriksdottir; Run Fridriksdottir; Elisabet E Gardarsdottir; Gudmundur Georgsson; Olafia S Gretarsdottir; Kjartan R Gudmundsson; Thora R Gunnarsdottir; Arnaldur Gylfason; Hilma Holm; Brynjar O Jensson; Aslaug Jonasdottir; Kamilla S Josefsdottir; Thordur Kristjansson; Droplaug N Magnusdottir; Louise le Roux; Gudrun Sigmundsdottir; Gardar Sveinbjornsson; Kristin E Sveinsdottir; Maney Sveinsdottir; Emil A Thorarensen; Bjarni Thorbjornsson; Gisli Masson; Ingileif Jonsdottir; Alma Moller; Thorolfur Gudnason; Karl G Kristinsson; Unnur Thorsteinsdottir; Kari Stefansson
Betacoronavirus	hCoV-19/Iceland/488/2020	EPI_ISL_424510	GISAID	2020-03-20	Iceland	N08	Homo sapiens		Daniel F Gudbjartsson; Agnar Helgason; Hakon Jonsson; Olafur T Magnusson; Pall Melsted; Gudmundur L Norddahl; Jona Saemundsdottir; Asgeir Sigurdsson; Patrick Sulem; Arna B Agustsdottir; Berglind Eiriksdottir; Run Fridriksdottir; Elisabet E Gardarsdottir; Gudmundur Georgsson; Olafia S Gretarsdottir; Kjartan R Gudmundsson; Thora R Gunnarsdottir; Arnaldur Gylfason; Hilma Holm; Brynjar O Jensson; Aslaug Jonasdottir; Kamilla S Josefsdottir; Thordur Kristjansson; Droplaug N Magnusdottir; Louise le Roux; Gudrun Sigmundsdottir; Gardar Sveinbjornsson; Kristin E Sveinsdottir; Maney Sveinsdottir; Emil A Thorarensen; Bjarni Thorbjornsson; Gisli Masson; Ingileif Jonsdottir; Alma Moller; Thorolfur Gudnason; Karl G Kristinsson; Unnur Thorsteinsdottir; Kari Stefansson
Betacoronavirus	hCoV-19/Iceland/489/2020	EPI_ISL_424511	GISAID	2020-03-20	Iceland	N06	Homo sapiens		Daniel F Gudbjartsson; Agnar Helgason; Hakon Jonsson; Olafur T Magnusson; Pall Melsted; Gudmundur L Norddahl; Jona Saemundsdottir; Asgeir Sigurdsson; Patrick Sulem; Arna B Agustsdottir; Berglind Eiriksdottir; Run Fridriksdottir; Elisabet E Gardarsdottir; Gudmundur Georgsson; Olafia S Gretarsdottir; Kjartan R Gudmundsson; Thora R Gunnarsdottir; Arnaldur Gylfason; Hilma Holm; Brynjar O Jensson; Aslaug Jonasdottir; Kamilla S Josefsdottir; Thordur Kristjansson; Droplaug N Magnusdottir; Louise le Roux; Gudrun Sigmundsdottir; Gardar Sveinbjornsson; Kristin E Sveinsdottir; Maney Sveinsdottir; Emil A Thorarensen; Bjarni Thorbjornsson; Gisli Masson; Ingileif Jonsdottir; Alma Moller; Thorolfur Gudnason; Karl G Kristinsson; Unnur Thorsteinsdottir; Kari Stefansson
Betacoronavirus	hCoV-19/Iceland/490/2020	EPI_ISL_424512	GISAID	2020-03-20	Iceland	N06	Homo sapiens		Daniel F Gudbjartsson; Agnar Helgason; Hakon Jonsson; Olafur T Magnusson; Pall Melsted; Gudmundur L Norddahl; Jona Saemundsdottir; Asgeir Sigurdsson; Patrick Sulem; Arna B Agustsdottir; Berglind Eiriksdottir; Run Fridriksdottir; Elisabet E Gardarsdottir; Gudmundur Georgsson; Olafia S Gretarsdottir; Kjartan R Gudmundsson; Thora R Gunnarsdottir; Arnaldur Gylfason; Hilma Holm; Brynjar O Jensson; Aslaug Jonasdottir; Kamilla S Josefsdottir; Thordur Kristjansson; Droplaug N Magnusdottir; Louise le Roux; Gudrun Sigmundsdottir; Gardar Sveinbjornsson; Kristin E Sveinsdottir; Maney Sveinsdottir; Emil A Thorarensen; Bjarni Thorbjornsson; Gisli Masson; Ingileif Jonsdottir; Alma Moller; Thorolfur Gudnason; Karl G Kristinsson; Unnur Thorsteinsdottir; Kari Stefansson
Betacoronavirus	hCoV-19/Iceland/492/2020	EPI_ISL_424514	GISAID	2020-03-20	Iceland	N03	Homo sapiens		Daniel F Gudbjartsson; Agnar Helgason; Hakon Jonsson; Olafur T Magnusson; Pall Melsted; Gudmundur L Norddahl; Jona Saemundsdottir; Asgeir Sigurdsson; Patrick Sulem; Arna B Agustsdottir; Berglind Eiriksdottir; Run Fridriksdottir; Elisabet E Gardarsdottir; Gudmundur Georgsson; Olafia S Gretarsdottir; Kjartan R Gudmundsson; Thora R Gunnarsdottir; Arnaldur Gylfason; Hilma Holm; Brynjar O Jensson; Aslaug Jonasdottir; Kamilla S Josefsdottir; Thordur Kristjansson; Droplaug N Magnusdottir; Louise le Roux; Gudrun Sigmundsdottir; Gardar Sveinbjornsson; Kristin E Sveinsdottir; Maney Sveinsdottir; Emil A Thorarensen; Bjarni Thorbjornsson; Gisli Masson; Ingileif Jonsdottir; Alma Moller; Thorolfur Gudnason; Karl G Kristinsson; Unnur Thorsteinsdottir; Kari Stefansson
Betacoronavirus	hCoV-19/Iceland/493/2020	EPI_ISL_424515	GISAID	2020-03-20	Iceland	N06	Homo sapiens		Daniel F Gudbjartsson; Agnar Helgason; Hakon Jonsson; Olafur T Magnusson; Pall Melsted; Gudmundur L Norddahl; Jona Saemundsdottir; Asgeir Sigurdsson; Patrick Sulem; Arna B Agustsdottir; Berglind Eiriksdottir; Run Fridriksdottir; Elisabet E Gardarsdottir; Gudmundur Georgsson; Olafia S Gretarsdottir; Kjartan R Gudmundsson; Thora R Gunnarsdottir; Arnaldur Gylfason; Hilma Holm; Brynjar O Jensson; Aslaug Jonasdottir; Kamilla S Josefsdottir; Thordur Kristjansson; Droplaug N Magnusdottir; Louise le Roux; Gudrun Sigmundsdottir; Gardar Sveinbjornsson; Kristin E Sveinsdottir; Maney Sveinsdottir; Emil A Thorarensen; Bjarni Thorbjornsson; Gisli Masson; Ingileif Jonsdottir; Alma Moller; Thorolfur Gudnason; Karl G Kristinsson; Unnur Thorsteinsdottir; Kari Stefansson
Betacoronavirus	hCoV-19/Iceland/494/2020	EPI_ISL_424516	GISAID	2020-03-20	Iceland	N06	Homo sapiens		Daniel F Gudbjartsson; Agnar Helgason; Hakon Jonsson; Olafur T Magnusson; Pall Melsted; Gudmundur L Norddahl; Jona Saemundsdottir; Asgeir Sigurdsson; Patrick Sulem; Arna B Agustsdottir; Berglind Eiriksdottir; Run Fridriksdottir; Elisabet E Gardarsdottir; Gudmundur Georgsson; Olafia S Gretarsdottir; Kjartan R Gudmundsson; Thora R Gunnarsdottir; Arnaldur Gylfason; Hilma Holm; Brynjar O Jensson; Aslaug Jonasdottir; Kamilla S Josefsdottir; Thordur Kristjansson; Droplaug N Magnusdottir; Louise le Roux; Gudrun Sigmundsdottir; Gardar Sveinbjornsson; Kristin E Sveinsdottir; Maney Sveinsdottir; Emil A Thorarensen; Bjarni Thorbjornsson; Gisli Masson; Ingileif Jonsdottir; Alma Moller; Thorolfur Gudnason; Karl G Kristinsson; Unnur Thorsteinsdottir; Kari Stefansson
Betacoronavirus	hCoV-19/Iceland/495/2020	EPI_ISL_424517	GISAID	2020-03-21	Iceland	N08	Homo sapiens		Daniel F Gudbjartsson; Agnar Helgason; Hakon Jonsson; Olafur T Magnusson; Pall Melsted; Gudmundur L Norddahl; Jona Saemundsdottir; Asgeir Sigurdsson; Patrick Sulem; Arna B Agustsdottir; Berglind Eiriksdottir; Run Fridriksdottir; Elisabet E Gardarsdottir; Gudmundur Georgsson; Olafia S Gretarsdottir; Kjartan R Gudmundsson; Thora R Gunnarsdottir; Arnaldur Gylfason; Hilma Holm; Brynjar O Jensson; Aslaug Jonasdottir; Kamilla S Josefsdottir; Thordur Kristjansson; Droplaug N Magnusdottir; Louise le Roux; Gudrun Sigmundsdottir; Gardar Sveinbjornsson; Kristin E Sveinsdottir; Maney Sveinsdottir; Emil A Thorarensen; Bjarni Thorbjornsson; Gisli Masson; Ingileif Jonsdottir; Alma Moller; Thorolfur Gudnason; Karl G Kristinsson; Unnur Thorsteinsdottir; Kari Stefansson
Betacoronavirus	hCoV-19/Iceland/496/2020	EPI_ISL_424518	GISAID	2020-03-21	Iceland	N03	Homo sapiens		Daniel F Gudbjartsson; Agnar Helgason; Hakon Jonsson; Olafur T Magnusson; Pall Melsted; Gudmundur L Norddahl; Jona Saemundsdottir; Asgeir Sigurdsson; Patrick Sulem; Arna B Agustsdottir; Berglind Eiriksdottir; Run Fridriksdottir; Elisabet E Gardarsdottir; Gudmundur Georgsson; Olafia S Gretarsdottir; Kjartan R Gudmundsson; Thora R Gunnarsdottir; Arnaldur Gylfason; Hilma Holm; Brynjar O Jensson; Aslaug Jonasdottir; Kamilla S Josefsdottir; Thordur Kristjansson; Droplaug N Magnusdottir; Louise le Roux; Gudrun Sigmundsdottir; Gardar Sveinbjornsson; Kristin E Sveinsdottir; Maney Sveinsdottir; Emil A Thorarensen; Bjarni Thorbjornsson; Gisli Masson; Ingileif Jonsdottir; Alma Moller; Thorolfur Gudnason; Karl G Kristinsson; Unnur Thorsteinsdottir; Kari Stefansson
Betacoronavirus	hCoV-19/Iceland/497/2020	EPI_ISL_424519	GISAID	2020-03-21	Iceland	N03	Homo sapiens		Daniel F Gudbjartsson; Agnar Helgason; Hakon Jonsson; Olafur T Magnusson; Pall Melsted; Gudmundur L Norddahl; Jona Saemundsdottir; Asgeir Sigurdsson; Patrick Sulem; Arna B Agustsdottir; Berglind Eiriksdottir; Run Fridriksdottir; Elisabet E Gardarsdottir; Gudmundur Georgsson; Olafia S Gretarsdottir; Kjartan R Gudmundsson; Thora R Gunnarsdottir; Arnaldur Gylfason; Hilma Holm; Brynjar O Jensson; Aslaug Jonasdottir; Kamilla S Josefsdottir; Thordur Kristjansson; Droplaug N Magnusdottir; Louise le Roux; Gudrun Sigmundsdottir; Gardar Sveinbjornsson; Kristin E Sveinsdottir; Maney Sveinsdottir; Emil A Thorarensen; Bjarni Thorbjornsson; Gisli Masson; Ingileif Jonsdottir; Alma Moller; Thorolfur Gudnason; Karl G Kristinsson; Unnur Thorsteinsdottir; Kari Stefansson
Betacoronavirus	hCoV-19/Iceland/498/2020	EPI_ISL_424520	GISAID	2020-03-21	Iceland	N03	Homo sapiens		Daniel F Gudbjartsson; Agnar Helgason; Hakon Jonsson; Olafur T Magnusson; Pall Melsted; Gudmundur L Norddahl; Jona Saemundsdottir; Asgeir Sigurdsson; Patrick Sulem; Arna B Agustsdottir; Berglind Eiriksdottir; Run Fridriksdottir; Elisabet E Gardarsdottir; Gudmundur Georgsson; Olafia S Gretarsdottir; Kjartan R Gudmundsson; Thora R Gunnarsdottir; Arnaldur Gylfason; Hilma Holm; Brynjar O Jensson; Aslaug Jonasdottir; Kamilla S Josefsdottir; Thordur Kristjansson; Droplaug N Magnusdottir; Louise le Roux; Gudrun Sigmundsdottir; Gardar Sveinbjornsson; Kristin E Sveinsdottir; Maney Sveinsdottir; Emil A Thorarensen; Bjarni Thorbjornsson; Gisli Masson; Ingileif Jonsdottir; Alma Moller; Thorolfur Gudnason; Karl G Kristinsson; Unnur Thorsteinsdottir; Kari Stefansson
Betacoronavirus	hCoV-19/Iceland/499/2020	EPI_ISL_424521	GISAID	2020-03-21	Iceland	N03	Homo sapiens		Daniel F Gudbjartsson; Agnar Helgason; Hakon Jonsson; Olafur T Magnusson; Pall Melsted; Gudmundur L Norddahl; Jona Saemundsdottir; Asgeir Sigurdsson; Patrick Sulem; Arna B Agustsdottir; Berglind Eiriksdottir; Run Fridriksdottir; Elisabet E Gardarsdottir; Gudmundur Georgsson; Olafia S Gretarsdottir; Kjartan R Gudmundsson; Thora R Gunnarsdottir; Arnaldur Gylfason; Hilma Holm; Brynjar O Jensson; Aslaug Jonasdottir; Kamilla S Josefsdottir; Thordur Kristjansson; Droplaug N Magnusdottir; Louise le Roux; Gudrun Sigmundsdottir; Gardar Sveinbjornsson; Kristin E Sveinsdottir; Maney Sveinsdottir; Emil A Thorarensen; Bjarni Thorbjornsson; Gisli Masson; Ingileif Jonsdottir; Alma Moller; Thorolfur Gudnason; Karl G Kristinsson; Unnur Thorsteinsdottir; Kari Stefansson
Betacoronavirus	hCoV-19/Iceland/500/2020	EPI_ISL_424522	GISAID	2020-03-21	Iceland	N03	Homo sapiens		Daniel F Gudbjartsson; Agnar Helgason; Hakon Jonsson; Olafur T Magnusson; Pall Melsted; Gudmundur L Norddahl; Jona Saemundsdottir; Asgeir Sigurdsson; Patrick Sulem; Arna B Agustsdottir; Berglind Eiriksdottir; Run Fridriksdottir; Elisabet E Gardarsdottir; Gudmundur Georgsson; Olafia S Gretarsdottir; Kjartan R Gudmundsson; Thora R Gunnarsdottir; Arnaldur Gylfason; Hilma Holm; Brynjar O Jensson; Aslaug Jonasdottir; Kamilla S Josefsdottir; Thordur Kristjansson; Droplaug N Magnusdottir; Louise le Roux; Gudrun Sigmundsdottir; Gardar Sveinbjornsson; Kristin E Sveinsdottir; Maney Sveinsdottir; Emil A Thorarensen; Bjarni Thorbjornsson; Gisli Masson; Ingileif Jonsdottir; Alma Moller; Thorolfur Gudnason; Karl G Kristinsson; Unnur Thorsteinsdottir; Kari Stefansson
Betacoronavirus	hCoV-19/Iceland/501/2020	EPI_ISL_424523	GISAID	2020-03-21	Iceland	N03	Homo sapiens		Daniel F Gudbjartsson; Agnar Helgason; Hakon Jonsson; Olafur T Magnusson; Pall Melsted; Gudmundur L Norddahl; Jona Saemundsdottir; Asgeir Sigurdsson; Patrick Sulem; Arna B Agustsdottir; Berglind Eiriksdottir; Run Fridriksdottir; Elisabet E Gardarsdottir; Gudmundur Georgsson; Olafia S Gretarsdottir; Kjartan R Gudmundsson; Thora R Gunnarsdottir; Arnaldur Gylfason; Hilma Holm; Brynjar O Jensson; Aslaug Jonasdottir; Kamilla S Josefsdottir; Thordur Kristjansson; Droplaug N Magnusdottir; Louise le Roux; Gudrun Sigmundsdottir; Gardar Sveinbjornsson; Kristin E Sveinsdottir; Maney Sveinsdottir; Emil A Thorarensen; Bjarni Thorbjornsson; Gisli Masson; Ingileif Jonsdottir; Alma Moller; Thorolfur Gudnason; Karl G Kristinsson; Unnur Thorsteinsdottir; Kari Stefansson
Betacoronavirus	hCoV-19/Iceland/502/2020	EPI_ISL_424524	GISAID	2020-03-21	Iceland	N03	Homo sapiens		Daniel F Gudbjartsson; Agnar Helgason; Hakon Jonsson; Olafur T Magnusson; Pall Melsted; Gudmundur L Norddahl; Jona Saemundsdottir; Asgeir Sigurdsson; Patrick Sulem; Arna B Agustsdottir; Berglind Eiriksdottir; Run Fridriksdottir; Elisabet E Gardarsdottir; Gudmundur Georgsson; Olafia S Gretarsdottir; Kjartan R Gudmundsson; Thora R Gunnarsdottir; Arnaldur Gylfason; Hilma Holm; Brynjar O Jensson; Aslaug Jonasdottir; Kamilla S Josefsdottir; Thordur Kristjansson; Droplaug N Magnusdottir; Louise le Roux; Gudrun Sigmundsdottir; Gardar Sveinbjornsson; Kristin E Sveinsdottir; Maney Sveinsdottir; Emil A Thorarensen; Bjarni Thorbjornsson; Gisli Masson; Ingileif Jonsdottir; Alma Moller; Thorolfur Gudnason; Karl G Kristinsson; Unnur Thorsteinsdottir; Kari Stefansson
Betacoronavirus	hCoV-19/Iceland/503/2020	EPI_ISL_424525	GISAID	2020-03-21	Iceland	N06	Homo sapiens		Daniel F Gudbjartsson; Agnar Helgason; Hakon Jonsson; Olafur T Magnusson; Pall Melsted; Gudmundur L Norddahl; Jona Saemundsdottir; Asgeir Sigurdsson; Patrick Sulem; Arna B Agustsdottir; Berglind Eiriksdottir; Run Fridriksdottir; Elisabet E Gardarsdottir; Gudmundur Georgsson; Olafia S Gretarsdottir; Kjartan R Gudmundsson; Thora R Gunnarsdottir; Arnaldur Gylfason; Hilma Holm; Brynjar O Jensson; Aslaug Jonasdottir; Kamilla S Josefsdottir; Thordur Kristjansson; Droplaug N Magnusdottir; Louise le Roux; Gudrun Sigmundsdottir; Gardar Sveinbjornsson; Kristin E Sveinsdottir; Maney Sveinsdottir; Emil A Thorarensen; Bjarni Thorbjornsson; Gisli Masson; Ingileif Jonsdottir; Alma Moller; Thorolfur Gudnason; Karl G Kristinsson; Unnur Thorsteinsdottir; Kari Stefansson
Betacoronavirus	hCoV-19/Iceland/504/2020	EPI_ISL_424526	GISAID	2020-03-21	Iceland	N08	Homo sapiens		Daniel F Gudbjartsson; Agnar Helgason; Hakon Jonsson; Olafur T Magnusson; Pall Melsted; Gudmundur L Norddahl; Jona Saemundsdottir; Asgeir Sigurdsson; Patrick Sulem; Arna B Agustsdottir; Berglind Eiriksdottir; Run Fridriksdottir; Elisabet E Gardarsdottir; Gudmundur Georgsson; Olafia S Gretarsdottir; Kjartan R Gudmundsson; Thora R Gunnarsdottir; Arnaldur Gylfason; Hilma Holm; Brynjar O Jensson; Aslaug Jonasdottir; Kamilla S Josefsdottir; Thordur Kristjansson; Droplaug N Magnusdottir; Louise le Roux; Gudrun Sigmundsdottir; Gardar Sveinbjornsson; Kristin E Sveinsdottir; Maney Sveinsdottir; Emil A Thorarensen; Bjarni Thorbjornsson; Gisli Masson; Ingileif Jonsdottir; Alma Moller; Thorolfur Gudnason; Karl G Kristinsson; Unnur Thorsteinsdottir; Kari Stefansson
Betacoronavirus	hCoV-19/Iceland/505/2020	EPI_ISL_424527	GISAID	2020-03-21	Iceland	N08	Homo sapiens		Daniel F Gudbjartsson; Agnar Helgason; Hakon Jonsson; Olafur T Magnusson; Pall Melsted; Gudmundur L Norddahl; Jona Saemundsdottir; Asgeir Sigurdsson; Patrick Sulem; Arna B Agustsdottir; Berglind Eiriksdottir; Run Fridriksdottir; Elisabet E Gardarsdottir; Gudmundur Georgsson; Olafia S Gretarsdottir; Kjartan R Gudmundsson; Thora R Gunnarsdottir; Arnaldur Gylfason; Hilma Holm; Brynjar O Jensson; Aslaug Jonasdottir; Kamilla S Josefsdottir; Thordur Kristjansson; Droplaug N Magnusdottir; Louise le Roux; Gudrun Sigmundsdottir; Gardar Sveinbjornsson; Kristin E Sveinsdottir; Maney Sveinsdottir; Emil A Thorarensen; Bjarni Thorbjornsson; Gisli Masson; Ingileif Jonsdottir; Alma Moller; Thorolfur Gudnason; Karl G Kristinsson; Unnur Thorsteinsdottir; Kari Stefansson
Betacoronavirus	hCoV-19/Iceland/506/2020	EPI_ISL_424528	GISAID	2020-03-21	Iceland	N06	Homo sapiens		Daniel F Gudbjartsson; Agnar Helgason; Hakon Jonsson; Olafur T Magnusson; Pall Melsted; Gudmundur L Norddahl; Jona Saemundsdottir; Asgeir Sigurdsson; Patrick Sulem; Arna B Agustsdottir; Berglind Eiriksdottir; Run Fridriksdottir; Elisabet E Gardarsdottir; Gudmundur Georgsson; Olafia S Gretarsdottir; Kjartan R Gudmundsson; Thora R Gunnarsdottir; Arnaldur Gylfason; Hilma Holm; Brynjar O Jensson; Aslaug Jonasdottir; Kamilla S Josefsdottir; Thordur Kristjansson; Droplaug N Magnusdottir; Louise le Roux; Gudrun Sigmundsdottir; Gardar Sveinbjornsson; Kristin E Sveinsdottir; Maney Sveinsdottir; Emil A Thorarensen; Bjarni Thorbjornsson; Gisli Masson; Ingileif Jonsdottir; Alma Moller; Thorolfur Gudnason; Karl G Kristinsson; Unnur Thorsteinsdottir; Kari Stefansson
Betacoronavirus	hCoV-19/Iceland/507/2020	EPI_ISL_424529	GISAID	2020-03-20	Iceland	N08	Homo sapiens		Daniel F Gudbjartsson; Agnar Helgason; Hakon Jonsson; Olafur T Magnusson; Pall Melsted; Gudmundur L Norddahl; Jona Saemundsdottir; Asgeir Sigurdsson; Patrick Sulem; Arna B Agustsdottir; Berglind Eiriksdottir; Run Fridriksdottir; Elisabet E Gardarsdottir; Gudmundur Georgsson; Olafia S Gretarsdottir; Kjartan R Gudmundsson; Thora R Gunnarsdottir; Arnaldur Gylfason; Hilma Holm; Brynjar O Jensson; Aslaug Jonasdottir; Kamilla S Josefsdottir; Thordur Kristjansson; Droplaug N Magnusdottir; Louise le Roux; Gudrun Sigmundsdottir; Gardar Sveinbjornsson; Kristin E Sveinsdottir; Maney Sveinsdottir; Emil A Thorarensen; Bjarni Thorbjornsson; Gisli Masson; Ingileif Jonsdottir; Alma Moller; Thorolfur Gudnason; Karl G Kristinsson; Unnur Thorsteinsdottir; Kari Stefansson
Betacoronavirus	hCoV-19/Iceland/508/2020	EPI_ISL_424530	GISAID	2020-03-20	Iceland	N08	Homo sapiens		Daniel F Gudbjartsson; Agnar Helgason; Hakon Jonsson; Olafur T Magnusson; Pall Melsted; Gudmundur L Norddahl; Jona Saemundsdottir; Asgeir Sigurdsson; Patrick Sulem; Arna B Agustsdottir; Berglind Eiriksdottir; Run Fridriksdottir; Elisabet E Gardarsdottir; Gudmundur Georgsson; Olafia S Gretarsdottir; Kjartan R Gudmundsson; Thora R Gunnarsdottir; Arnaldur Gylfason; Hilma Holm; Brynjar O Jensson; Aslaug Jonasdottir; Kamilla S Josefsdottir; Thordur Kristjansson; Droplaug N Magnusdottir; Louise le Roux; Gudrun Sigmundsdottir; Gardar Sveinbjornsson; Kristin E Sveinsdottir; Maney Sveinsdottir; Emil A Thorarensen; Bjarni Thorbjornsson; Gisli Masson; Ingileif Jonsdottir; Alma Moller; Thorolfur Gudnason; Karl G Kristinsson; Unnur Thorsteinsdottir; Kari Stefansson
Betacoronavirus	hCoV-19/Iceland/509/2020	EPI_ISL_424531	GISAID	2020-03-20	Iceland	N08	Homo sapiens		Daniel F Gudbjartsson; Agnar Helgason; Hakon Jonsson; Olafur T Magnusson; Pall Melsted; Gudmundur L Norddahl; Jona Saemundsdottir; Asgeir Sigurdsson; Patrick Sulem; Arna B Agustsdottir; Berglind Eiriksdottir; Run Fridriksdottir; Elisabet E Gardarsdottir; Gudmundur Georgsson; Olafia S Gretarsdottir; Kjartan R Gudmundsson; Thora R Gunnarsdottir; Arnaldur Gylfason; Hilma Holm; Brynjar O Jensson; Aslaug Jonasdottir; Kamilla S Josefsdottir; Thordur Kristjansson; Droplaug N Magnusdottir; Louise le Roux; Gudrun Sigmundsdottir; Gardar Sveinbjornsson; Kristin E Sveinsdottir; Maney Sveinsdottir; Emil A Thorarensen; Bjarni Thorbjornsson; Gisli Masson; Ingileif Jonsdottir; Alma Moller; Thorolfur Gudnason; Karl G Kristinsson; Unnur Thorsteinsdottir; Kari Stefansson
Betacoronavirus	hCoV-19/Iceland/510/2020	EPI_ISL_424532	GISAID	2020-03-20	Iceland	N09	Homo sapiens		Daniel F Gudbjartsson; Agnar Helgason; Hakon Jonsson; Olafur T Magnusson; Pall Melsted; Gudmundur L Norddahl; Jona Saemundsdottir; Asgeir Sigurdsson; Patrick Sulem; Arna B Agustsdottir; Berglind Eiriksdottir; Run Fridriksdottir; Elisabet E Gardarsdottir; Gudmundur Georgsson; Olafia S Gretarsdottir; Kjartan R Gudmundsson; Thora R Gunnarsdottir; Arnaldur Gylfason; Hilma Holm; Brynjar O Jensson; Aslaug Jonasdottir; Kamilla S Josefsdottir; Thordur Kristjansson; Droplaug N Magnusdottir; Louise le Roux; Gudrun Sigmundsdottir; Gardar Sveinbjornsson; Kristin E Sveinsdottir; Maney Sveinsdottir; Emil A Thorarensen; Bjarni Thorbjornsson; Gisli Masson; Ingileif Jonsdottir; Alma Moller; Thorolfur Gudnason; Karl G Kristinsson; Unnur Thorsteinsdottir; Kari Stefansson
Betacoronavirus	hCoV-19/Iceland/511/2020	EPI_ISL_424533	GISAID	2020-03-20	Iceland	N03	Homo sapiens		Daniel F Gudbjartsson; Agnar Helgason; Hakon Jonsson; Olafur T Magnusson; Pall Melsted; Gudmundur L Norddahl; Jona Saemundsdottir; Asgeir Sigurdsson; Patrick Sulem; Arna B Agustsdottir; Berglind Eiriksdottir; Run Fridriksdottir; Elisabet E Gardarsdottir; Gudmundur Georgsson; Olafia S Gretarsdottir; Kjartan R Gudmundsson; Thora R Gunnarsdottir; Arnaldur Gylfason; Hilma Holm; Brynjar O Jensson; Aslaug Jonasdottir; Kamilla S Josefsdottir; Thordur Kristjansson; Droplaug N Magnusdottir; Louise le Roux; Gudrun Sigmundsdottir; Gardar Sveinbjornsson; Kristin E Sveinsdottir; Maney Sveinsdottir; Emil A Thorarensen; Bjarni Thorbjornsson; Gisli Masson; Ingileif Jonsdottir; Alma Moller; Thorolfur Gudnason; Karl G Kristinsson; Unnur Thorsteinsdottir; Kari Stefansson
Betacoronavirus	hCoV-19/Iceland/512/2020	EPI_ISL_424534	GISAID	2020-03-01	Iceland	N06	Homo sapiens		Daniel F Gudbjartsson; Agnar Helgason; Hakon Jonsson; Olafur T Magnusson; Pall Melsted; Gudmundur L Norddahl; Jona Saemundsdottir; Asgeir Sigurdsson; Patrick Sulem; Arna B Agustsdottir; Berglind Eiriksdottir; Run Fridriksdottir; Elisabet E Gardarsdottir; Gudmundur Georgsson; Olafia S Gretarsdottir; Kjartan R Gudmundsson; Thora R Gunnarsdottir; Arnaldur Gylfason; Hilma Holm; Brynjar O Jensson; Aslaug Jonasdottir; Kamilla S Josefsdottir; Thordur Kristjansson; Droplaug N Magnusdottir; Louise le Roux; Gudrun Sigmundsdottir; Gardar Sveinbjornsson; Kristin E Sveinsdottir; Maney Sveinsdottir; Emil A Thorarensen; Bjarni Thorbjornsson; Gisli Masson; Ingileif Jonsdottir; Alma Moller; Thorolfur Gudnason; Karl G Kristinsson; Unnur Thorsteinsdottir; Kari Stefansson
Betacoronavirus	hCoV-19/Iceland/513/2020	EPI_ISL_424535	GISAID	2020-03-21	Iceland	N08	Homo sapiens		Daniel F Gudbjartsson; Agnar Helgason; Hakon Jonsson; Olafur T Magnusson; Pall Melsted; Gudmundur L Norddahl; Jona Saemundsdottir; Asgeir Sigurdsson; Patrick Sulem; Arna B Agustsdottir; Berglind Eiriksdottir; Run Fridriksdottir; Elisabet E Gardarsdottir; Gudmundur Georgsson; Olafia S Gretarsdottir; Kjartan R Gudmundsson; Thora R Gunnarsdottir; Arnaldur Gylfason; Hilma Holm; Brynjar O Jensson; Aslaug Jonasdottir; Kamilla S Josefsdottir; Thordur Kristjansson; Droplaug N Magnusdottir; Louise le Roux; Gudrun Sigmundsdottir; Gardar Sveinbjornsson; Kristin E Sveinsdottir; Maney Sveinsdottir; Emil A Thorarensen; Bjarni Thorbjornsson; Gisli Masson; Ingileif Jonsdottir; Alma Moller; Thorolfur Gudnason; Karl G Kristinsson; Unnur Thorsteinsdottir; Kari Stefansson
Betacoronavirus	hCoV-19/Iceland/514/2020	EPI_ISL_424536	GISAID	2020-03-21	Iceland	N08	Homo sapiens		Daniel F Gudbjartsson; Agnar Helgason; Hakon Jonsson; Olafur T Magnusson; Pall Melsted; Gudmundur L Norddahl; Jona Saemundsdottir; Asgeir Sigurdsson; Patrick Sulem; Arna B Agustsdottir; Berglind Eiriksdottir; Run Fridriksdottir; Elisabet E Gardarsdottir; Gudmundur Georgsson; Olafia S Gretarsdottir; Kjartan R Gudmundsson; Thora R Gunnarsdottir; Arnaldur Gylfason; Hilma Holm; Brynjar O Jensson; Aslaug Jonasdottir; Kamilla S Josefsdottir; Thordur Kristjansson; Droplaug N Magnusdottir; Louise le Roux; Gudrun Sigmundsdottir; Gardar Sveinbjornsson; Kristin E Sveinsdottir; Maney Sveinsdottir; Emil A Thorarensen; Bjarni Thorbjornsson; Gisli Masson; Ingileif Jonsdottir; Alma Moller; Thorolfur Gudnason; Karl G Kristinsson; Unnur Thorsteinsdottir; Kari Stefansson
Betacoronavirus	hCoV-19/Iceland/515/2020	EPI_ISL_424537	GISAID	2020-03-01	Iceland	N08	Homo sapiens		Daniel F Gudbjartsson; Agnar Helgason; Hakon Jonsson; Olafur T Magnusson; Pall Melsted; Gudmundur L Norddahl; Jona Saemundsdottir; Asgeir Sigurdsson; Patrick Sulem; Arna B Agustsdottir; Berglind Eiriksdottir; Run Fridriksdottir; Elisabet E Gardarsdottir; Gudmundur Georgsson; Olafia S Gretarsdottir; Kjartan R Gudmundsson; Thora R Gunnarsdottir; Arnaldur Gylfason; Hilma Holm; Brynjar O Jensson; Aslaug Jonasdottir; Kamilla S Josefsdottir; Thordur Kristjansson; Droplaug N Magnusdottir; Louise le Roux; Gudrun Sigmundsdottir; Gardar Sveinbjornsson; Kristin E Sveinsdottir; Maney Sveinsdottir; Emil A Thorarensen; Bjarni Thorbjornsson; Gisli Masson; Ingileif Jonsdottir; Alma Moller; Thorolfur Gudnason; Karl G Kristinsson; Unnur Thorsteinsdottir; Kari Stefansson
Betacoronavirus	hCoV-19/Iceland/519/2020	EPI_ISL_424540	GISAID	2020-03-01	Iceland	N01	Homo sapiens		Daniel F Gudbjartsson; Agnar Helgason; Hakon Jonsson; Olafur T Magnusson; Pall Melsted; Gudmundur L Norddahl; Jona Saemundsdottir; Asgeir Sigurdsson; Patrick Sulem; Arna B Agustsdottir; Berglind Eiriksdottir; Run Fridriksdottir; Elisabet E Gardarsdottir; Gudmundur Georgsson; Olafia S Gretarsdottir; Kjartan R Gudmundsson; Thora R Gunnarsdottir; Arnaldur Gylfason; Hilma Holm; Brynjar O Jensson; Aslaug Jonasdottir; Kamilla S Josefsdottir; Thordur Kristjansson; Droplaug N Magnusdottir; Louise le Roux; Gudrun Sigmundsdottir; Gardar Sveinbjornsson; Kristin E Sveinsdottir; Maney Sveinsdottir; Emil A Thorarensen; Bjarni Thorbjornsson; Gisli Masson; Ingileif Jonsdottir; Alma Moller; Thorolfur Gudnason; Karl G Kristinsson; Unnur Thorsteinsdottir; Kari Stefansson
Betacoronavirus	hCoV-19/Iceland/520/2020	EPI_ISL_424541	GISAID	2020-03-01	Iceland	N06	Homo sapiens		Daniel F Gudbjartsson; Agnar Helgason; Hakon Jonsson; Olafur T Magnusson; Pall Melsted; Gudmundur L Norddahl; Jona Saemundsdottir; Asgeir Sigurdsson; Patrick Sulem; Arna B Agustsdottir; Berglind Eiriksdottir; Run Fridriksdottir; Elisabet E Gardarsdottir; Gudmundur Georgsson; Olafia S Gretarsdottir; Kjartan R Gudmundsson; Thora R Gunnarsdottir; Arnaldur Gylfason; Hilma Holm; Brynjar O Jensson; Aslaug Jonasdottir; Kamilla S Josefsdottir; Thordur Kristjansson; Droplaug N Magnusdottir; Louise le Roux; Gudrun Sigmundsdottir; Gardar Sveinbjornsson; Kristin E Sveinsdottir; Maney Sveinsdottir; Emil A Thorarensen; Bjarni Thorbjornsson; Gisli Masson; Ingileif Jonsdottir; Alma Moller; Thorolfur Gudnason; Karl G Kristinsson; Unnur Thorsteinsdottir; Kari Stefansson
Betacoronavirus	hCoV-19/Iceland/521/2020	EPI_ISL_424542	GISAID	2020-03-01	Iceland	N07	Homo sapiens		Daniel F Gudbjartsson; Agnar Helgason; Hakon Jonsson; Olafur T Magnusson; Pall Melsted; Gudmundur L Norddahl; Jona Saemundsdottir; Asgeir Sigurdsson; Patrick Sulem; Arna B Agustsdottir; Berglind Eiriksdottir; Run Fridriksdottir; Elisabet E Gardarsdottir; Gudmundur Georgsson; Olafia S Gretarsdottir; Kjartan R Gudmundsson; Thora R Gunnarsdottir; Arnaldur Gylfason; Hilma Holm; Brynjar O Jensson; Aslaug Jonasdottir; Kamilla S Josefsdottir; Thordur Kristjansson; Droplaug N Magnusdottir; Louise le Roux; Gudrun Sigmundsdottir; Gardar Sveinbjornsson; Kristin E Sveinsdottir; Maney Sveinsdottir; Emil A Thorarensen; Bjarni Thorbjornsson; Gisli Masson; Ingileif Jonsdottir; Alma Moller; Thorolfur Gudnason; Karl G Kristinsson; Unnur Thorsteinsdottir; Kari Stefansson
Betacoronavirus	hCoV-19/Iceland/524/2020	EPI_ISL_424545	GISAID	2020-03-25	Iceland	N06	Homo sapiens		Daniel F Gudbjartsson; Agnar Helgason; Hakon Jonsson; Olafur T Magnusson; Pall Melsted; Gudmundur L Norddahl; Jona Saemundsdottir; Asgeir Sigurdsson; Patrick Sulem; Arna B Agustsdottir; Berglind Eiriksdottir; Run Fridriksdottir; Elisabet E Gardarsdottir; Gudmundur Georgsson; Olafia S Gretarsdottir; Kjartan R Gudmundsson; Thora R Gunnarsdottir; Arnaldur Gylfason; Hilma Holm; Brynjar O Jensson; Aslaug Jonasdottir; Kamilla S Josefsdottir; Thordur Kristjansson; Droplaug N Magnusdottir; Louise le Roux; Gudrun Sigmundsdottir; Gardar Sveinbjornsson; Kristin E Sveinsdottir; Maney Sveinsdottir; Emil A Thorarensen; Bjarni Thorbjornsson; Gisli Masson; Ingileif Jonsdottir; Alma Moller; Thorolfur Gudnason; Karl G Kristinsson; Unnur Thorsteinsdottir; Kari Stefansson
Betacoronavirus	hCoV-19/Iceland/527/2020	EPI_ISL_424548	GISAID	2020-03-01	Iceland	N03	Homo sapiens		Daniel F Gudbjartsson; Agnar Helgason; Hakon Jonsson; Olafur T Magnusson; Pall Melsted; Gudmundur L Norddahl; Jona Saemundsdottir; Asgeir Sigurdsson; Patrick Sulem; Arna B Agustsdottir; Berglind Eiriksdottir; Run Fridriksdottir; Elisabet E Gardarsdottir; Gudmundur Georgsson; Olafia S Gretarsdottir; Kjartan R Gudmundsson; Thora R Gunnarsdottir; Arnaldur Gylfason; Hilma Holm; Brynjar O Jensson; Aslaug Jonasdottir; Kamilla S Josefsdottir; Thordur Kristjansson; Droplaug N Magnusdottir; Louise le Roux; Gudrun Sigmundsdottir; Gardar Sveinbjornsson; Kristin E Sveinsdottir; Maney Sveinsdottir; Emil A Thorarensen; Bjarni Thorbjornsson; Gisli Masson; Ingileif Jonsdottir; Alma Moller; Thorolfur Gudnason; Karl G Kristinsson; Unnur Thorsteinsdottir; Kari Stefansson
Betacoronavirus	hCoV-19/Iceland/528/2020	EPI_ISL_424549	GISAID	2020-03-01	Iceland	N01	Homo sapiens		Daniel F Gudbjartsson; Agnar Helgason; Hakon Jonsson; Olafur T Magnusson; Pall Melsted; Gudmundur L Norddahl; Jona Saemundsdottir; Asgeir Sigurdsson; Patrick Sulem; Arna B Agustsdottir; Berglind Eiriksdottir; Run Fridriksdottir; Elisabet E Gardarsdottir; Gudmundur Georgsson; Olafia S Gretarsdottir; Kjartan R Gudmundsson; Thora R Gunnarsdottir; Arnaldur Gylfason; Hilma Holm; Brynjar O Jensson; Aslaug Jonasdottir; Kamilla S Josefsdottir; Thordur Kristjansson; Droplaug N Magnusdottir; Louise le Roux; Gudrun Sigmundsdottir; Gardar Sveinbjornsson; Kristin E Sveinsdottir; Maney Sveinsdottir; Emil A Thorarensen; Bjarni Thorbjornsson; Gisli Masson; Ingileif Jonsdottir; Alma Moller; Thorolfur Gudnason; Karl G Kristinsson; Unnur Thorsteinsdottir; Kari Stefansson
Betacoronavirus	hCoV-19/Iceland/529/2020	EPI_ISL_424550	GISAID	2020-03-01	Iceland	N01	Homo sapiens		Daniel F Gudbjartsson; Agnar Helgason; Hakon Jonsson; Olafur T Magnusson; Pall Melsted; Gudmundur L Norddahl; Jona Saemundsdottir; Asgeir Sigurdsson; Patrick Sulem; Arna B Agustsdottir; Berglind Eiriksdottir; Run Fridriksdottir; Elisabet E Gardarsdottir; Gudmundur Georgsson; Olafia S Gretarsdottir; Kjartan R Gudmundsson; Thora R Gunnarsdottir; Arnaldur Gylfason; Hilma Holm; Brynjar O Jensson; Aslaug Jonasdottir; Kamilla S Josefsdottir; Thordur Kristjansson; Droplaug N Magnusdottir; Louise le Roux; Gudrun Sigmundsdottir; Gardar Sveinbjornsson; Kristin E Sveinsdottir; Maney Sveinsdottir; Emil A Thorarensen; Bjarni Thorbjornsson; Gisli Masson; Ingileif Jonsdottir; Alma Moller; Thorolfur Gudnason; Karl G Kristinsson; Unnur Thorsteinsdottir; Kari Stefansson
Betacoronavirus	hCoV-19/Iceland/530/2020	EPI_ISL_424551	GISAID	2020-03-25	Iceland	N03	Homo sapiens		Daniel F Gudbjartsson; Agnar Helgason; Hakon Jonsson; Olafur T Magnusson; Pall Melsted; Gudmundur L Norddahl; Jona Saemundsdottir; Asgeir Sigurdsson; Patrick Sulem; Arna B Agustsdottir; Berglind Eiriksdottir; Run Fridriksdottir; Elisabet E Gardarsdottir; Gudmundur Georgsson; Olafia S Gretarsdottir; Kjartan R Gudmundsson; Thora R Gunnarsdottir; Arnaldur Gylfason; Hilma Holm; Brynjar O Jensson; Aslaug Jonasdottir; Kamilla S Josefsdottir; Thordur Kristjansson; Droplaug N Magnusdottir; Louise le Roux; Gudrun Sigmundsdottir; Gardar Sveinbjornsson; Kristin E Sveinsdottir; Maney Sveinsdottir; Emil A Thorarensen; Bjarni Thorbjornsson; Gisli Masson; Ingileif Jonsdottir; Alma Moller; Thorolfur Gudnason; Karl G Kristinsson; Unnur Thorsteinsdottir; Kari Stefansson
Betacoronavirus	hCoV-19/Iceland/535/2020	EPI_ISL_424555	GISAID	2020-03-29	Iceland	N03	Homo sapiens		Daniel F Gudbjartsson; Agnar Helgason; Hakon Jonsson; Olafur T Magnusson; Pall Melsted; Gudmundur L Norddahl; Jona Saemundsdottir; Asgeir Sigurdsson; Patrick Sulem; Arna B Agustsdottir; Berglind Eiriksdottir; Run Fridriksdottir; Elisabet E Gardarsdottir; Gudmundur Georgsson; Olafia S Gretarsdottir; Kjartan R Gudmundsson; Thora R Gunnarsdottir; Arnaldur Gylfason; Hilma Holm; Brynjar O Jensson; Aslaug Jonasdottir; Kamilla S Josefsdottir; Thordur Kristjansson; Droplaug N Magnusdottir; Louise le Roux; Gudrun Sigmundsdottir; Gardar Sveinbjornsson; Kristin E Sveinsdottir; Maney Sveinsdottir; Emil A Thorarensen; Bjarni Thorbjornsson; Gisli Masson; Ingileif Jonsdottir; Alma Moller; Thorolfur Gudnason; Karl G Kristinsson; Unnur Thorsteinsdottir; Kari Stefansson
Betacoronavirus	hCoV-19/Iceland/536/2020	EPI_ISL_424556	GISAID	2020-03-29	Iceland	N03	Homo sapiens		Daniel F Gudbjartsson; Agnar Helgason; Hakon Jonsson; Olafur T Magnusson; Pall Melsted; Gudmundur L Norddahl; Jona Saemundsdottir; Asgeir Sigurdsson; Patrick Sulem; Arna B Agustsdottir; Berglind Eiriksdottir; Run Fridriksdottir; Elisabet E Gardarsdottir; Gudmundur Georgsson; Olafia S Gretarsdottir; Kjartan R Gudmundsson; Thora R Gunnarsdottir; Arnaldur Gylfason; Hilma Holm; Brynjar O Jensson; Aslaug Jonasdottir; Kamilla S Josefsdottir; Thordur Kristjansson; Droplaug N Magnusdottir; Louise le Roux; Gudrun Sigmundsdottir; Gardar Sveinbjornsson; Kristin E Sveinsdottir; Maney Sveinsdottir; Emil A Thorarensen; Bjarni Thorbjornsson; Gisli Masson; Ingileif Jonsdottir; Alma Moller; Thorolfur Gudnason; Karl G Kristinsson; Unnur Thorsteinsdottir; Kari Stefansson
Betacoronavirus	hCoV-19/Iceland/537/2020	EPI_ISL_424557	GISAID	2020-03-27	Iceland	N03	Homo sapiens		Daniel F Gudbjartsson; Agnar Helgason; Hakon Jonsson; Olafur T Magnusson; Pall Melsted; Gudmundur L Norddahl; Jona Saemundsdottir; Asgeir Sigurdsson; Patrick Sulem; Arna B Agustsdottir; Berglind Eiriksdottir; Run Fridriksdottir; Elisabet E Gardarsdottir; Gudmundur Georgsson; Olafia S Gretarsdottir; Kjartan R Gudmundsson; Thora R Gunnarsdottir; Arnaldur Gylfason; Hilma Holm; Brynjar O Jensson; Aslaug Jonasdottir; Kamilla S Josefsdottir; Thordur Kristjansson; Droplaug N Magnusdottir; Louise le Roux; Gudrun Sigmundsdottir; Gardar Sveinbjornsson; Kristin E Sveinsdottir; Maney Sveinsdottir; Emil A Thorarensen; Bjarni Thorbjornsson; Gisli Masson; Ingileif Jonsdottir; Alma Moller; Thorolfur Gudnason; Karl G Kristinsson; Unnur Thorsteinsdottir; Kari Stefansson
Betacoronavirus	hCoV-19/Iceland/538/2020	EPI_ISL_424558	GISAID	2020-03-27	Iceland	N03	Homo sapiens		Daniel F Gudbjartsson; Agnar Helgason; Hakon Jonsson; Olafur T Magnusson; Pall Melsted; Gudmundur L Norddahl; Jona Saemundsdottir; Asgeir Sigurdsson; Patrick Sulem; Arna B Agustsdottir; Berglind Eiriksdottir; Run Fridriksdottir; Elisabet E Gardarsdottir; Gudmundur Georgsson; Olafia S Gretarsdottir; Kjartan R Gudmundsson; Thora R Gunnarsdottir; Arnaldur Gylfason; Hilma Holm; Brynjar O Jensson; Aslaug Jonasdottir; Kamilla S Josefsdottir; Thordur Kristjansson; Droplaug N Magnusdottir; Louise le Roux; Gudrun Sigmundsdottir; Gardar Sveinbjornsson; Kristin E Sveinsdottir; Maney Sveinsdottir; Emil A Thorarensen; Bjarni Thorbjornsson; Gisli Masson; Ingileif Jonsdottir; Alma Moller; Thorolfur Gudnason; Karl G Kristinsson; Unnur Thorsteinsdottir; Kari Stefansson
Betacoronavirus	hCoV-19/Iceland/539/2020	EPI_ISL_424559	GISAID	2020-03-27	Iceland	N06	Homo sapiens		Daniel F Gudbjartsson; Agnar Helgason; Hakon Jonsson; Olafur T Magnusson; Pall Melsted; Gudmundur L Norddahl; Jona Saemundsdottir; Asgeir Sigurdsson; Patrick Sulem; Arna B Agustsdottir; Berglind Eiriksdottir; Run Fridriksdottir; Elisabet E Gardarsdottir; Gudmundur Georgsson; Olafia S Gretarsdottir; Kjartan R Gudmundsson; Thora R Gunnarsdottir; Arnaldur Gylfason; Hilma Holm; Brynjar O Jensson; Aslaug Jonasdottir; Kamilla S Josefsdottir; Thordur Kristjansson; Droplaug N Magnusdottir; Louise le Roux; Gudrun Sigmundsdottir; Gardar Sveinbjornsson; Kristin E Sveinsdottir; Maney Sveinsdottir; Emil A Thorarensen; Bjarni Thorbjornsson; Gisli Masson; Ingileif Jonsdottir; Alma Moller; Thorolfur Gudnason; Karl G Kristinsson; Unnur Thorsteinsdottir; Kari Stefansson
Betacoronavirus	hCoV-19/Iceland/540/2020	EPI_ISL_424560	GISAID	2020-03-27	Iceland	N03	Homo sapiens		Daniel F Gudbjartsson; Agnar Helgason; Hakon Jonsson; Olafur T Magnusson; Pall Melsted; Gudmundur L Norddahl; Jona Saemundsdottir; Asgeir Sigurdsson; Patrick Sulem; Arna B Agustsdottir; Berglind Eiriksdottir; Run Fridriksdottir; Elisabet E Gardarsdottir; Gudmundur Georgsson; Olafia S Gretarsdottir; Kjartan R Gudmundsson; Thora R Gunnarsdottir; Arnaldur Gylfason; Hilma Holm; Brynjar O Jensson; Aslaug Jonasdottir; Kamilla S Josefsdottir; Thordur Kristjansson; Droplaug N Magnusdottir; Louise le Roux; Gudrun Sigmundsdottir; Gardar Sveinbjornsson; Kristin E Sveinsdottir; Maney Sveinsdottir; Emil A Thorarensen; Bjarni Thorbjornsson; Gisli Masson; Ingileif Jonsdottir; Alma Moller; Thorolfur Gudnason; Karl G Kristinsson; Unnur Thorsteinsdottir; Kari Stefansson
Betacoronavirus	hCoV-19/Iceland/542/2020	EPI_ISL_424562	GISAID	2020-03-26	Iceland	N08	Homo sapiens		Daniel F Gudbjartsson; Agnar Helgason; Hakon Jonsson; Olafur T Magnusson; Pall Melsted; Gudmundur L Norddahl; Jona Saemundsdottir; Asgeir Sigurdsson; Patrick Sulem; Arna B Agustsdottir; Berglind Eiriksdottir; Run Fridriksdottir; Elisabet E Gardarsdottir; Gudmundur Georgsson; Olafia S Gretarsdottir; Kjartan R Gudmundsson; Thora R Gunnarsdottir; Arnaldur Gylfason; Hilma Holm; Brynjar O Jensson; Aslaug Jonasdottir; Kamilla S Josefsdottir; Thordur Kristjansson; Droplaug N Magnusdottir; Louise le Roux; Gudrun Sigmundsdottir; Gardar Sveinbjornsson; Kristin E Sveinsdottir; Maney Sveinsdottir; Emil A Thorarensen; Bjarni Thorbjornsson; Gisli Masson; Ingileif Jonsdottir; Alma Moller; Thorolfur Gudnason; Karl G Kristinsson; Unnur Thorsteinsdottir; Kari Stefansson
Betacoronavirus	hCoV-19/Iceland/543/2020	EPI_ISL_424563	GISAID	2020-03-27	Iceland	N09	Homo sapiens		Daniel F Gudbjartsson; Agnar Helgason; Hakon Jonsson; Olafur T Magnusson; Pall Melsted; Gudmundur L Norddahl; Jona Saemundsdottir; Asgeir Sigurdsson; Patrick Sulem; Arna B Agustsdottir; Berglind Eiriksdottir; Run Fridriksdottir; Elisabet E Gardarsdottir; Gudmundur Georgsson; Olafia S Gretarsdottir; Kjartan R Gudmundsson; Thora R Gunnarsdottir; Arnaldur Gylfason; Hilma Holm; Brynjar O Jensson; Aslaug Jonasdottir; Kamilla S Josefsdottir; Thordur Kristjansson; Droplaug N Magnusdottir; Louise le Roux; Gudrun Sigmundsdottir; Gardar Sveinbjornsson; Kristin E Sveinsdottir; Maney Sveinsdottir; Emil A Thorarensen; Bjarni Thorbjornsson; Gisli Masson; Ingileif Jonsdottir; Alma Moller; Thorolfur Gudnason; Karl G Kristinsson; Unnur Thorsteinsdottir; Kari Stefansson
Betacoronavirus	hCoV-19/Iceland/544/2020	EPI_ISL_424564	GISAID	2020-03-27	Iceland	N03	Homo sapiens		Daniel F Gudbjartsson; Agnar Helgason; Hakon Jonsson; Olafur T Magnusson; Pall Melsted; Gudmundur L Norddahl; Jona Saemundsdottir; Asgeir Sigurdsson; Patrick Sulem; Arna B Agustsdottir; Berglind Eiriksdottir; Run Fridriksdottir; Elisabet E Gardarsdottir; Gudmundur Georgsson; Olafia S Gretarsdottir; Kjartan R Gudmundsson; Thora R Gunnarsdottir; Arnaldur Gylfason; Hilma Holm; Brynjar O Jensson; Aslaug Jonasdottir; Kamilla S Josefsdottir; Thordur Kristjansson; Droplaug N Magnusdottir; Louise le Roux; Gudrun Sigmundsdottir; Gardar Sveinbjornsson; Kristin E Sveinsdottir; Maney Sveinsdottir; Emil A Thorarensen; Bjarni Thorbjornsson; Gisli Masson; Ingileif Jonsdottir; Alma Moller; Thorolfur Gudnason; Karl G Kristinsson; Unnur Thorsteinsdottir; Kari Stefansson
Betacoronavirus	hCoV-19/Iceland/547/2020	EPI_ISL_424567	GISAID	2020-03-28	Iceland	N08	Homo sapiens		Daniel F Gudbjartsson; Agnar Helgason; Hakon Jonsson; Olafur T Magnusson; Pall Melsted; Gudmundur L Norddahl; Jona Saemundsdottir; Asgeir Sigurdsson; Patrick Sulem; Arna B Agustsdottir; Berglind Eiriksdottir; Run Fridriksdottir; Elisabet E Gardarsdottir; Gudmundur Georgsson; Olafia S Gretarsdottir; Kjartan R Gudmundsson; Thora R Gunnarsdottir; Arnaldur Gylfason; Hilma Holm; Brynjar O Jensson; Aslaug Jonasdottir; Kamilla S Josefsdottir; Thordur Kristjansson; Droplaug N Magnusdottir; Louise le Roux; Gudrun Sigmundsdottir; Gardar Sveinbjornsson; Kristin E Sveinsdottir; Maney Sveinsdottir; Emil A Thorarensen; Bjarni Thorbjornsson; Gisli Masson; Ingileif Jonsdottir; Alma Moller; Thorolfur Gudnason; Karl G Kristinsson; Unnur Thorsteinsdottir; Kari Stefansson
Betacoronavirus	hCoV-19/Iceland/548/2020	EPI_ISL_424568	GISAID	2020-03-28	Iceland	N06	Homo sapiens		Daniel F Gudbjartsson; Agnar Helgason; Hakon Jonsson; Olafur T Magnusson; Pall Melsted; Gudmundur L Norddahl; Jona Saemundsdottir; Asgeir Sigurdsson; Patrick Sulem; Arna B Agustsdottir; Berglind Eiriksdottir; Run Fridriksdottir; Elisabet E Gardarsdottir; Gudmundur Georgsson; Olafia S Gretarsdottir; Kjartan R Gudmundsson; Thora R Gunnarsdottir; Arnaldur Gylfason; Hilma Holm; Brynjar O Jensson; Aslaug Jonasdottir; Kamilla S Josefsdottir; Thordur Kristjansson; Droplaug N Magnusdottir; Louise le Roux; Gudrun Sigmundsdottir; Gardar Sveinbjornsson; Kristin E Sveinsdottir; Maney Sveinsdottir; Emil A Thorarensen; Bjarni Thorbjornsson; Gisli Masson; Ingileif Jonsdottir; Alma Moller; Thorolfur Gudnason; Karl G Kristinsson; Unnur Thorsteinsdottir; Kari Stefansson
Betacoronavirus	hCoV-19/Iceland/551/2020	EPI_ISL_424571	GISAID	2020-03-27	Iceland	N06	Homo sapiens		Daniel F Gudbjartsson; Agnar Helgason; Hakon Jonsson; Olafur T Magnusson; Pall Melsted; Gudmundur L Norddahl; Jona Saemundsdottir; Asgeir Sigurdsson; Patrick Sulem; Arna B Agustsdottir; Berglind Eiriksdottir; Run Fridriksdottir; Elisabet E Gardarsdottir; Gudmundur Georgsson; Olafia S Gretarsdottir; Kjartan R Gudmundsson; Thora R Gunnarsdottir; Arnaldur Gylfason; Hilma Holm; Brynjar O Jensson; Aslaug Jonasdottir; Kamilla S Josefsdottir; Thordur Kristjansson; Droplaug N Magnusdottir; Louise le Roux; Gudrun Sigmundsdottir; Gardar Sveinbjornsson; Kristin E Sveinsdottir; Maney Sveinsdottir; Emil A Thorarensen; Bjarni Thorbjornsson; Gisli Masson; Ingileif Jonsdottir; Alma Moller; Thorolfur Gudnason; Karl G Kristinsson; Unnur Thorsteinsdottir; Kari Stefansson
Betacoronavirus	hCoV-19/Iceland/552/2020	EPI_ISL_424572	GISAID	2020-03-26	Iceland	N06	Homo sapiens		Daniel F Gudbjartsson; Agnar Helgason; Hakon Jonsson; Olafur T Magnusson; Pall Melsted; Gudmundur L Norddahl; Jona Saemundsdottir; Asgeir Sigurdsson; Patrick Sulem; Arna B Agustsdottir; Berglind Eiriksdottir; Run Fridriksdottir; Elisabet E Gardarsdottir; Gudmundur Georgsson; Olafia S Gretarsdottir; Kjartan R Gudmundsson; Thora R Gunnarsdottir; Arnaldur Gylfason; Hilma Holm; Brynjar O Jensson; Aslaug Jonasdottir; Kamilla S Josefsdottir; Thordur Kristjansson; Droplaug N Magnusdottir; Louise le Roux; Gudrun Sigmundsdottir; Gardar Sveinbjornsson; Kristin E Sveinsdottir; Maney Sveinsdottir; Emil A Thorarensen; Bjarni Thorbjornsson; Gisli Masson; Ingileif Jonsdottir; Alma Moller; Thorolfur Gudnason; Karl G Kristinsson; Unnur Thorsteinsdottir; Kari Stefansson
Betacoronavirus	hCoV-19/Iceland/553/2020	EPI_ISL_424573	GISAID	2020-03-27	Iceland	N06	Homo sapiens		Daniel F Gudbjartsson; Agnar Helgason; Hakon Jonsson; Olafur T Magnusson; Pall Melsted; Gudmundur L Norddahl; Jona Saemundsdottir; Asgeir Sigurdsson; Patrick Sulem; Arna B Agustsdottir; Berglind Eiriksdottir; Run Fridriksdottir; Elisabet E Gardarsdottir; Gudmundur Georgsson; Olafia S Gretarsdottir; Kjartan R Gudmundsson; Thora R Gunnarsdottir; Arnaldur Gylfason; Hilma Holm; Brynjar O Jensson; Aslaug Jonasdottir; Kamilla S Josefsdottir; Thordur Kristjansson; Droplaug N Magnusdottir; Louise le Roux; Gudrun Sigmundsdottir; Gardar Sveinbjornsson; Kristin E Sveinsdottir; Maney Sveinsdottir; Emil A Thorarensen; Bjarni Thorbjornsson; Gisli Masson; Ingileif Jonsdottir; Alma Moller; Thorolfur Gudnason; Karl G Kristinsson; Unnur Thorsteinsdottir; Kari Stefansson
Betacoronavirus	hCoV-19/Iceland/554/2020	EPI_ISL_424574	GISAID	2020-03-27	Iceland	N08	Homo sapiens		Daniel F Gudbjartsson; Agnar Helgason; Hakon Jonsson; Olafur T Magnusson; Pall Melsted; Gudmundur L Norddahl; Jona Saemundsdottir; Asgeir Sigurdsson; Patrick Sulem; Arna B Agustsdottir; Berglind Eiriksdottir; Run Fridriksdottir; Elisabet E Gardarsdottir; Gudmundur Georgsson; Olafia S Gretarsdottir; Kjartan R Gudmundsson; Thora R Gunnarsdottir; Arnaldur Gylfason; Hilma Holm; Brynjar O Jensson; Aslaug Jonasdottir; Kamilla S Josefsdottir; Thordur Kristjansson; Droplaug N Magnusdottir; Louise le Roux; Gudrun Sigmundsdottir; Gardar Sveinbjornsson; Kristin E Sveinsdottir; Maney Sveinsdottir; Emil A Thorarensen; Bjarni Thorbjornsson; Gisli Masson; Ingileif Jonsdottir; Alma Moller; Thorolfur Gudnason; Karl G Kristinsson; Unnur Thorsteinsdottir; Kari Stefansson
Betacoronavirus	hCoV-19/Iceland/556/2020	EPI_ISL_424576	GISAID	2020-03-27	Iceland	N06	Homo sapiens		Daniel F Gudbjartsson; Agnar Helgason; Hakon Jonsson; Olafur T Magnusson; Pall Melsted; Gudmundur L Norddahl; Jona Saemundsdottir; Asgeir Sigurdsson; Patrick Sulem; Arna B Agustsdottir; Berglind Eiriksdottir; Run Fridriksdottir; Elisabet E Gardarsdottir; Gudmundur Georgsson; Olafia S Gretarsdottir; Kjartan R Gudmundsson; Thora R Gunnarsdottir; Arnaldur Gylfason; Hilma Holm; Brynjar O Jensson; Aslaug Jonasdottir; Kamilla S Josefsdottir; Thordur Kristjansson; Droplaug N Magnusdottir; Louise le Roux; Gudrun Sigmundsdottir; Gardar Sveinbjornsson; Kristin E Sveinsdottir; Maney Sveinsdottir; Emil A Thorarensen; Bjarni Thorbjornsson; Gisli Masson; Ingileif Jonsdottir; Alma Moller; Thorolfur Gudnason; Karl G Kristinsson; Unnur Thorsteinsdottir; Kari Stefansson
Betacoronavirus	hCoV-19/Iceland/557/2020	EPI_ISL_424577	GISAID	2020-03-27	Iceland	N07	Homo sapiens		Daniel F Gudbjartsson; Agnar Helgason; Hakon Jonsson; Olafur T Magnusson; Pall Melsted; Gudmundur L Norddahl; Jona Saemundsdottir; Asgeir Sigurdsson; Patrick Sulem; Arna B Agustsdottir; Berglind Eiriksdottir; Run Fridriksdottir; Elisabet E Gardarsdottir; Gudmundur Georgsson; Olafia S Gretarsdottir; Kjartan R Gudmundsson; Thora R Gunnarsdottir; Arnaldur Gylfason; Hilma Holm; Brynjar O Jensson; Aslaug Jonasdottir; Kamilla S Josefsdottir; Thordur Kristjansson; Droplaug N Magnusdottir; Louise le Roux; Gudrun Sigmundsdottir; Gardar Sveinbjornsson; Kristin E Sveinsdottir; Maney Sveinsdottir; Emil A Thorarensen; Bjarni Thorbjornsson; Gisli Masson; Ingileif Jonsdottir; Alma Moller; Thorolfur Gudnason; Karl G Kristinsson; Unnur Thorsteinsdottir; Kari Stefansson
Betacoronavirus	hCoV-19/Iceland/558/2020	EPI_ISL_424578	GISAID	2020-03-27	Iceland	N09	Homo sapiens		Daniel F Gudbjartsson; Agnar Helgason; Hakon Jonsson; Olafur T Magnusson; Pall Melsted; Gudmundur L Norddahl; Jona Saemundsdottir; Asgeir Sigurdsson; Patrick Sulem; Arna B Agustsdottir; Berglind Eiriksdottir; Run Fridriksdottir; Elisabet E Gardarsdottir; Gudmundur Georgsson; Olafia S Gretarsdottir; Kjartan R Gudmundsson; Thora R Gunnarsdottir; Arnaldur Gylfason; Hilma Holm; Brynjar O Jensson; Aslaug Jonasdottir; Kamilla S Josefsdottir; Thordur Kristjansson; Droplaug N Magnusdottir; Louise le Roux; Gudrun Sigmundsdottir; Gardar Sveinbjornsson; Kristin E Sveinsdottir; Maney Sveinsdottir; Emil A Thorarensen; Bjarni Thorbjornsson; Gisli Masson; Ingileif Jonsdottir; Alma Moller; Thorolfur Gudnason; Karl G Kristinsson; Unnur Thorsteinsdottir; Kari Stefansson
Betacoronavirus	hCoV-19/Iceland/560/2020	EPI_ISL_424580	GISAID	2020-03-27	Iceland	N08	Homo sapiens		Daniel F Gudbjartsson; Agnar Helgason; Hakon Jonsson; Olafur T Magnusson; Pall Melsted; Gudmundur L Norddahl; Jona Saemundsdottir; Asgeir Sigurdsson; Patrick Sulem; Arna B Agustsdottir; Berglind Eiriksdottir; Run Fridriksdottir; Elisabet E Gardarsdottir; Gudmundur Georgsson; Olafia S Gretarsdottir; Kjartan R Gudmundsson; Thora R Gunnarsdottir; Arnaldur Gylfason; Hilma Holm; Brynjar O Jensson; Aslaug Jonasdottir; Kamilla S Josefsdottir; Thordur Kristjansson; Droplaug N Magnusdottir; Louise le Roux; Gudrun Sigmundsdottir; Gardar Sveinbjornsson; Kristin E Sveinsdottir; Maney Sveinsdottir; Emil A Thorarensen; Bjarni Thorbjornsson; Gisli Masson; Ingileif Jonsdottir; Alma Moller; Thorolfur Gudnason; Karl G Kristinsson; Unnur Thorsteinsdottir; Kari Stefansson
Betacoronavirus	hCoV-19/Iceland/561/2020	EPI_ISL_424581	GISAID	2020-03-28	Iceland	N07	Homo sapiens		Daniel F Gudbjartsson; Agnar Helgason; Hakon Jonsson; Olafur T Magnusson; Pall Melsted; Gudmundur L Norddahl; Jona Saemundsdottir; Asgeir Sigurdsson; Patrick Sulem; Arna B Agustsdottir; Berglind Eiriksdottir; Run Fridriksdottir; Elisabet E Gardarsdottir; Gudmundur Georgsson; Olafia S Gretarsdottir; Kjartan R Gudmundsson; Thora R Gunnarsdottir; Arnaldur Gylfason; Hilma Holm; Brynjar O Jensson; Aslaug Jonasdottir; Kamilla S Josefsdottir; Thordur Kristjansson; Droplaug N Magnusdottir; Louise le Roux; Gudrun Sigmundsdottir; Gardar Sveinbjornsson; Kristin E Sveinsdottir; Maney Sveinsdottir; Emil A Thorarensen; Bjarni Thorbjornsson; Gisli Masson; Ingileif Jonsdottir; Alma Moller; Thorolfur Gudnason; Karl G Kristinsson; Unnur Thorsteinsdottir; Kari Stefansson
Betacoronavirus	hCoV-19/Iceland/562/2020	EPI_ISL_424582	GISAID	2020-03-27	Iceland	N06	Homo sapiens		Daniel F Gudbjartsson; Agnar Helgason; Hakon Jonsson; Olafur T Magnusson; Pall Melsted; Gudmundur L Norddahl; Jona Saemundsdottir; Asgeir Sigurdsson; Patrick Sulem; Arna B Agustsdottir; Berglind Eiriksdottir; Run Fridriksdottir; Elisabet E Gardarsdottir; Gudmundur Georgsson; Olafia S Gretarsdottir; Kjartan R Gudmundsson; Thora R Gunnarsdottir; Arnaldur Gylfason; Hilma Holm; Brynjar O Jensson; Aslaug Jonasdottir; Kamilla S Josefsdottir; Thordur Kristjansson; Droplaug N Magnusdottir; Louise le Roux; Gudrun Sigmundsdottir; Gardar Sveinbjornsson; Kristin E Sveinsdottir; Maney Sveinsdottir; Emil A Thorarensen; Bjarni Thorbjornsson; Gisli Masson; Ingileif Jonsdottir; Alma Moller; Thorolfur Gudnason; Karl G Kristinsson; Unnur Thorsteinsdottir; Kari Stefansson
Betacoronavirus	hCoV-19/Iceland/564/2020	EPI_ISL_424584	GISAID	2020-03-28	Iceland	N06	Homo sapiens		Daniel F Gudbjartsson; Agnar Helgason; Hakon Jonsson; Olafur T Magnusson; Pall Melsted; Gudmundur L Norddahl; Jona Saemundsdottir; Asgeir Sigurdsson; Patrick Sulem; Arna B Agustsdottir; Berglind Eiriksdottir; Run Fridriksdottir; Elisabet E Gardarsdottir; Gudmundur Georgsson; Olafia S Gretarsdottir; Kjartan R Gudmundsson; Thora R Gunnarsdottir; Arnaldur Gylfason; Hilma Holm; Brynjar O Jensson; Aslaug Jonasdottir; Kamilla S Josefsdottir; Thordur Kristjansson; Droplaug N Magnusdottir; Louise le Roux; Gudrun Sigmundsdottir; Gardar Sveinbjornsson; Kristin E Sveinsdottir; Maney Sveinsdottir; Emil A Thorarensen; Bjarni Thorbjornsson; Gisli Masson; Ingileif Jonsdottir; Alma Moller; Thorolfur Gudnason; Karl G Kristinsson; Unnur Thorsteinsdottir; Kari Stefansson
Betacoronavirus	hCoV-19/Iceland/565/2020	EPI_ISL_424585	GISAID	2020-03-28	Iceland	N09	Homo sapiens		Daniel F Gudbjartsson; Agnar Helgason; Hakon Jonsson; Olafur T Magnusson; Pall Melsted; Gudmundur L Norddahl; Jona Saemundsdottir; Asgeir Sigurdsson; Patrick Sulem; Arna B Agustsdottir; Berglind Eiriksdottir; Run Fridriksdottir; Elisabet E Gardarsdottir; Gudmundur Georgsson; Olafia S Gretarsdottir; Kjartan R Gudmundsson; Thora R Gunnarsdottir; Arnaldur Gylfason; Hilma Holm; Brynjar O Jensson; Aslaug Jonasdottir; Kamilla S Josefsdottir; Thordur Kristjansson; Droplaug N Magnusdottir; Louise le Roux; Gudrun Sigmundsdottir; Gardar Sveinbjornsson; Kristin E Sveinsdottir; Maney Sveinsdottir; Emil A Thorarensen; Bjarni Thorbjornsson; Gisli Masson; Ingileif Jonsdottir; Alma Moller; Thorolfur Gudnason; Karl G Kristinsson; Unnur Thorsteinsdottir; Kari Stefansson
Betacoronavirus	hCoV-19/Iceland/568/2020	EPI_ISL_424588	GISAID	2020-03-28	Iceland	N06	Homo sapiens		Daniel F Gudbjartsson; Agnar Helgason; Hakon Jonsson; Olafur T Magnusson; Pall Melsted; Gudmundur L Norddahl; Jona Saemundsdottir; Asgeir Sigurdsson; Patrick Sulem; Arna B Agustsdottir; Berglind Eiriksdottir; Run Fridriksdottir; Elisabet E Gardarsdottir; Gudmundur Georgsson; Olafia S Gretarsdottir; Kjartan R Gudmundsson; Thora R Gunnarsdottir; Arnaldur Gylfason; Hilma Holm; Brynjar O Jensson; Aslaug Jonasdottir; Kamilla S Josefsdottir; Thordur Kristjansson; Droplaug N Magnusdottir; Louise le Roux; Gudrun Sigmundsdottir; Gardar Sveinbjornsson; Kristin E Sveinsdottir; Maney Sveinsdottir; Emil A Thorarensen; Bjarni Thorbjornsson; Gisli Masson; Ingileif Jonsdottir; Alma Moller; Thorolfur Gudnason; Karl G Kristinsson; Unnur Thorsteinsdottir; Kari Stefansson
Betacoronavirus	hCoV-19/Iceland/570/2020	EPI_ISL_424590	GISAID	2020-03-28	Iceland	N08	Homo sapiens		Daniel F Gudbjartsson; Agnar Helgason; Hakon Jonsson; Olafur T Magnusson; Pall Melsted; Gudmundur L Norddahl; Jona Saemundsdottir; Asgeir Sigurdsson; Patrick Sulem; Arna B Agustsdottir; Berglind Eiriksdottir; Run Fridriksdottir; Elisabet E Gardarsdottir; Gudmundur Georgsson; Olafia S Gretarsdottir; Kjartan R Gudmundsson; Thora R Gunnarsdottir; Arnaldur Gylfason; Hilma Holm; Brynjar O Jensson; Aslaug Jonasdottir; Kamilla S Josefsdottir; Thordur Kristjansson; Droplaug N Magnusdottir; Louise le Roux; Gudrun Sigmundsdottir; Gardar Sveinbjornsson; Kristin E Sveinsdottir; Maney Sveinsdottir; Emil A Thorarensen; Bjarni Thorbjornsson; Gisli Masson; Ingileif Jonsdottir; Alma Moller; Thorolfur Gudnason; Karl G Kristinsson; Unnur Thorsteinsdottir; Kari Stefansson
Betacoronavirus	hCoV-19/Iceland/571/2020	EPI_ISL_424591	GISAID	2020-03-28	Iceland	N09	Homo sapiens		Daniel F Gudbjartsson; Agnar Helgason; Hakon Jonsson; Olafur T Magnusson; Pall Melsted; Gudmundur L Norddahl; Jona Saemundsdottir; Asgeir Sigurdsson; Patrick Sulem; Arna B Agustsdottir; Berglind Eiriksdottir; Run Fridriksdottir; Elisabet E Gardarsdottir; Gudmundur Georgsson; Olafia S Gretarsdottir; Kjartan R Gudmundsson; Thora R Gunnarsdottir; Arnaldur Gylfason; Hilma Holm; Brynjar O Jensson; Aslaug Jonasdottir; Kamilla S Josefsdottir; Thordur Kristjansson; Droplaug N Magnusdottir; Louise le Roux; Gudrun Sigmundsdottir; Gardar Sveinbjornsson; Kristin E Sveinsdottir; Maney Sveinsdottir; Emil A Thorarensen; Bjarni Thorbjornsson; Gisli Masson; Ingileif Jonsdottir; Alma Moller; Thorolfur Gudnason; Karl G Kristinsson; Unnur Thorsteinsdottir; Kari Stefansson
Betacoronavirus	hCoV-19/Iceland/573/2020	EPI_ISL_424593	GISAID	2020-03-28	Iceland	N06	Homo sapiens		Daniel F Gudbjartsson; Agnar Helgason; Hakon Jonsson; Olafur T Magnusson; Pall Melsted; Gudmundur L Norddahl; Jona Saemundsdottir; Asgeir Sigurdsson; Patrick Sulem; Arna B Agustsdottir; Berglind Eiriksdottir; Run Fridriksdottir; Elisabet E Gardarsdottir; Gudmundur Georgsson; Olafia S Gretarsdottir; Kjartan R Gudmundsson; Thora R Gunnarsdottir; Arnaldur Gylfason; Hilma Holm; Brynjar O Jensson; Aslaug Jonasdottir; Kamilla S Josefsdottir; Thordur Kristjansson; Droplaug N Magnusdottir; Louise le Roux; Gudrun Sigmundsdottir; Gardar Sveinbjornsson; Kristin E Sveinsdottir; Maney Sveinsdottir; Emil A Thorarensen; Bjarni Thorbjornsson; Gisli Masson; Ingileif Jonsdottir; Alma Moller; Thorolfur Gudnason; Karl G Kristinsson; Unnur Thorsteinsdottir; Kari Stefansson
Betacoronavirus	hCoV-19/Iceland/575/2020	EPI_ISL_424595	GISAID	2020-03-28	Iceland	N08	Homo sapiens		Daniel F Gudbjartsson; Agnar Helgason; Hakon Jonsson; Olafur T Magnusson; Pall Melsted; Gudmundur L Norddahl; Jona Saemundsdottir; Asgeir Sigurdsson; Patrick Sulem; Arna B Agustsdottir; Berglind Eiriksdottir; Run Fridriksdottir; Elisabet E Gardarsdottir; Gudmundur Georgsson; Olafia S Gretarsdottir; Kjartan R Gudmundsson; Thora R Gunnarsdottir; Arnaldur Gylfason; Hilma Holm; Brynjar O Jensson; Aslaug Jonasdottir; Kamilla S Josefsdottir; Thordur Kristjansson; Droplaug N Magnusdottir; Louise le Roux; Gudrun Sigmundsdottir; Gardar Sveinbjornsson; Kristin E Sveinsdottir; Maney Sveinsdottir; Emil A Thorarensen; Bjarni Thorbjornsson; Gisli Masson; Ingileif Jonsdottir; Alma Moller; Thorolfur Gudnason; Karl G Kristinsson; Unnur Thorsteinsdottir; Kari Stefansson
Betacoronavirus	hCoV-19/Iceland/576/2020	EPI_ISL_424596	GISAID	2020-03-28	Iceland	N03	Homo sapiens		Daniel F Gudbjartsson; Agnar Helgason; Hakon Jonsson; Olafur T Magnusson; Pall Melsted; Gudmundur L Norddahl; Jona Saemundsdottir; Asgeir Sigurdsson; Patrick Sulem; Arna B Agustsdottir; Berglind Eiriksdottir; Run Fridriksdottir; Elisabet E Gardarsdottir; Gudmundur Georgsson; Olafia S Gretarsdottir; Kjartan R Gudmundsson; Thora R Gunnarsdottir; Arnaldur Gylfason; Hilma Holm; Brynjar O Jensson; Aslaug Jonasdottir; Kamilla S Josefsdottir; Thordur Kristjansson; Droplaug N Magnusdottir; Louise le Roux; Gudrun Sigmundsdottir; Gardar Sveinbjornsson; Kristin E Sveinsdottir; Maney Sveinsdottir; Emil A Thorarensen; Bjarni Thorbjornsson; Gisli Masson; Ingileif Jonsdottir; Alma Moller; Thorolfur Gudnason; Karl G Kristinsson; Unnur Thorsteinsdottir; Kari Stefansson
Betacoronavirus	hCoV-19/Iceland/577/2020	EPI_ISL_424597	GISAID	2020-03-27	Iceland	N08	Homo sapiens		Daniel F Gudbjartsson; Agnar Helgason; Hakon Jonsson; Olafur T Magnusson; Pall Melsted; Gudmundur L Norddahl; Jona Saemundsdottir; Asgeir Sigurdsson; Patrick Sulem; Arna B Agustsdottir; Berglind Eiriksdottir; Run Fridriksdottir; Elisabet E Gardarsdottir; Gudmundur Georgsson; Olafia S Gretarsdottir; Kjartan R Gudmundsson; Thora R Gunnarsdottir; Arnaldur Gylfason; Hilma Holm; Brynjar O Jensson; Aslaug Jonasdottir; Kamilla S Josefsdottir; Thordur Kristjansson; Droplaug N Magnusdottir; Louise le Roux; Gudrun Sigmundsdottir; Gardar Sveinbjornsson; Kristin E Sveinsdottir; Maney Sveinsdottir; Emil A Thorarensen; Bjarni Thorbjornsson; Gisli Masson; Ingileif Jonsdottir; Alma Moller; Thorolfur Gudnason; Karl G Kristinsson; Unnur Thorsteinsdottir; Kari Stefansson
Betacoronavirus	hCoV-19/Iceland/578/2020	EPI_ISL_424598	GISAID	2020-03-27	Iceland	N09	Homo sapiens		Daniel F Gudbjartsson; Agnar Helgason; Hakon Jonsson; Olafur T Magnusson; Pall Melsted; Gudmundur L Norddahl; Jona Saemundsdottir; Asgeir Sigurdsson; Patrick Sulem; Arna B Agustsdottir; Berglind Eiriksdottir; Run Fridriksdottir; Elisabet E Gardarsdottir; Gudmundur Georgsson; Olafia S Gretarsdottir; Kjartan R Gudmundsson; Thora R Gunnarsdottir; Arnaldur Gylfason; Hilma Holm; Brynjar O Jensson; Aslaug Jonasdottir; Kamilla S Josefsdottir; Thordur Kristjansson; Droplaug N Magnusdottir; Louise le Roux; Gudrun Sigmundsdottir; Gardar Sveinbjornsson; Kristin E Sveinsdottir; Maney Sveinsdottir; Emil A Thorarensen; Bjarni Thorbjornsson; Gisli Masson; Ingileif Jonsdottir; Alma Moller; Thorolfur Gudnason; Karl G Kristinsson; Unnur Thorsteinsdottir; Kari Stefansson
Betacoronavirus	hCoV-19/Iceland/579/2020	EPI_ISL_424599	GISAID	2020-03-27	Iceland	N03	Homo sapiens		Daniel F Gudbjartsson; Agnar Helgason; Hakon Jonsson; Olafur T Magnusson; Pall Melsted; Gudmundur L Norddahl; Jona Saemundsdottir; Asgeir Sigurdsson; Patrick Sulem; Arna B Agustsdottir; Berglind Eiriksdottir; Run Fridriksdottir; Elisabet E Gardarsdottir; Gudmundur Georgsson; Olafia S Gretarsdottir; Kjartan R Gudmundsson; Thora R Gunnarsdottir; Arnaldur Gylfason; Hilma Holm; Brynjar O Jensson; Aslaug Jonasdottir; Kamilla S Josefsdottir; Thordur Kristjansson; Droplaug N Magnusdottir; Louise le Roux; Gudrun Sigmundsdottir; Gardar Sveinbjornsson; Kristin E Sveinsdottir; Maney Sveinsdottir; Emil A Thorarensen; Bjarni Thorbjornsson; Gisli Masson; Ingileif Jonsdottir; Alma Moller; Thorolfur Gudnason; Karl G Kristinsson; Unnur Thorsteinsdottir; Kari Stefansson
Betacoronavirus	hCoV-19/Iceland/581/2020	EPI_ISL_424601	GISAID	2020-03-27	Iceland	N06	Homo sapiens		Daniel F Gudbjartsson; Agnar Helgason; Hakon Jonsson; Olafur T Magnusson; Pall Melsted; Gudmundur L Norddahl; Jona Saemundsdottir; Asgeir Sigurdsson; Patrick Sulem; Arna B Agustsdottir; Berglind Eiriksdottir; Run Fridriksdottir; Elisabet E Gardarsdottir; Gudmundur Georgsson; Olafia S Gretarsdottir; Kjartan R Gudmundsson; Thora R Gunnarsdottir; Arnaldur Gylfason; Hilma Holm; Brynjar O Jensson; Aslaug Jonasdottir; Kamilla S Josefsdottir; Thordur Kristjansson; Droplaug N Magnusdottir; Louise le Roux; Gudrun Sigmundsdottir; Gardar Sveinbjornsson; Kristin E Sveinsdottir; Maney Sveinsdottir; Emil A Thorarensen; Bjarni Thorbjornsson; Gisli Masson; Ingileif Jonsdottir; Alma Moller; Thorolfur Gudnason; Karl G Kristinsson; Unnur Thorsteinsdottir; Kari Stefansson
Betacoronavirus	hCoV-19/Iceland/582/2020	EPI_ISL_424602	GISAID	2020-03-27	Iceland	N08	Homo sapiens		Daniel F Gudbjartsson; Agnar Helgason; Hakon Jonsson; Olafur T Magnusson; Pall Melsted; Gudmundur L Norddahl; Jona Saemundsdottir; Asgeir Sigurdsson; Patrick Sulem; Arna B Agustsdottir; Berglind Eiriksdottir; Run Fridriksdottir; Elisabet E Gardarsdottir; Gudmundur Georgsson; Olafia S Gretarsdottir; Kjartan R Gudmundsson; Thora R Gunnarsdottir; Arnaldur Gylfason; Hilma Holm; Brynjar O Jensson; Aslaug Jonasdottir; Kamilla S Josefsdottir; Thordur Kristjansson; Droplaug N Magnusdottir; Louise le Roux; Gudrun Sigmundsdottir; Gardar Sveinbjornsson; Kristin E Sveinsdottir; Maney Sveinsdottir; Emil A Thorarensen; Bjarni Thorbjornsson; Gisli Masson; Ingileif Jonsdottir; Alma Moller; Thorolfur Gudnason; Karl G Kristinsson; Unnur Thorsteinsdottir; Kari Stefansson
Betacoronavirus	hCoV-19/Iceland/583/2020	EPI_ISL_424603	GISAID	2020-03-27	Iceland	N08	Homo sapiens		Daniel F Gudbjartsson; Agnar Helgason; Hakon Jonsson; Olafur T Magnusson; Pall Melsted; Gudmundur L Norddahl; Jona Saemundsdottir; Asgeir Sigurdsson; Patrick Sulem; Arna B Agustsdottir; Berglind Eiriksdottir; Run Fridriksdottir; Elisabet E Gardarsdottir; Gudmundur Georgsson; Olafia S Gretarsdottir; Kjartan R Gudmundsson; Thora R Gunnarsdottir; Arnaldur Gylfason; Hilma Holm; Brynjar O Jensson; Aslaug Jonasdottir; Kamilla S Josefsdottir; Thordur Kristjansson; Droplaug N Magnusdottir; Louise le Roux; Gudrun Sigmundsdottir; Gardar Sveinbjornsson; Kristin E Sveinsdottir; Maney Sveinsdottir; Emil A Thorarensen; Bjarni Thorbjornsson; Gisli Masson; Ingileif Jonsdottir; Alma Moller; Thorolfur Gudnason; Karl G Kristinsson; Unnur Thorsteinsdottir; Kari Stefansson
Betacoronavirus	hCoV-19/Iceland/584/2020	EPI_ISL_424604	GISAID	2020-03-27	Iceland	N08	Homo sapiens		Daniel F Gudbjartsson; Agnar Helgason; Hakon Jonsson; Olafur T Magnusson; Pall Melsted; Gudmundur L Norddahl; Jona Saemundsdottir; Asgeir Sigurdsson; Patrick Sulem; Arna B Agustsdottir; Berglind Eiriksdottir; Run Fridriksdottir; Elisabet E Gardarsdottir; Gudmundur Georgsson; Olafia S Gretarsdottir; Kjartan R Gudmundsson; Thora R Gunnarsdottir; Arnaldur Gylfason; Hilma Holm; Brynjar O Jensson; Aslaug Jonasdottir; Kamilla S Josefsdottir; Thordur Kristjansson; Droplaug N Magnusdottir; Louise le Roux; Gudrun Sigmundsdottir; Gardar Sveinbjornsson; Kristin E Sveinsdottir; Maney Sveinsdottir; Emil A Thorarensen; Bjarni Thorbjornsson; Gisli Masson; Ingileif Jonsdottir; Alma Moller; Thorolfur Gudnason; Karl G Kristinsson; Unnur Thorsteinsdottir; Kari Stefansson
Betacoronavirus	hCoV-19/Iceland/585/2020	EPI_ISL_424605	GISAID	2020-03-27	Iceland	N06	Homo sapiens		Daniel F Gudbjartsson; Agnar Helgason; Hakon Jonsson; Olafur T Magnusson; Pall Melsted; Gudmundur L Norddahl; Jona Saemundsdottir; Asgeir Sigurdsson; Patrick Sulem; Arna B Agustsdottir; Berglind Eiriksdottir; Run Fridriksdottir; Elisabet E Gardarsdottir; Gudmundur Georgsson; Olafia S Gretarsdottir; Kjartan R Gudmundsson; Thora R Gunnarsdottir; Arnaldur Gylfason; Hilma Holm; Brynjar O Jensson; Aslaug Jonasdottir; Kamilla S Josefsdottir; Thordur Kristjansson; Droplaug N Magnusdottir; Louise le Roux; Gudrun Sigmundsdottir; Gardar Sveinbjornsson; Kristin E Sveinsdottir; Maney Sveinsdottir; Emil A Thorarensen; Bjarni Thorbjornsson; Gisli Masson; Ingileif Jonsdottir; Alma Moller; Thorolfur Gudnason; Karl G Kristinsson; Unnur Thorsteinsdottir; Kari Stefansson
Betacoronavirus	hCoV-19/Iceland/586/2020	EPI_ISL_424606	GISAID	2020-03-28	Iceland	N03	Homo sapiens		Daniel F Gudbjartsson; Agnar Helgason; Hakon Jonsson; Olafur T Magnusson; Pall Melsted; Gudmundur L Norddahl; Jona Saemundsdottir; Asgeir Sigurdsson; Patrick Sulem; Arna B Agustsdottir; Berglind Eiriksdottir; Run Fridriksdottir; Elisabet E Gardarsdottir; Gudmundur Georgsson; Olafia S Gretarsdottir; Kjartan R Gudmundsson; Thora R Gunnarsdottir; Arnaldur Gylfason; Hilma Holm; Brynjar O Jensson; Aslaug Jonasdottir; Kamilla S Josefsdottir; Thordur Kristjansson; Droplaug N Magnusdottir; Louise le Roux; Gudrun Sigmundsdottir; Gardar Sveinbjornsson; Kristin E Sveinsdottir; Maney Sveinsdottir; Emil A Thorarensen; Bjarni Thorbjornsson; Gisli Masson; Ingileif Jonsdottir; Alma Moller; Thorolfur Gudnason; Karl G Kristinsson; Unnur Thorsteinsdottir; Kari Stefansson
Betacoronavirus	hCoV-19/Iceland/589/2020	EPI_ISL_424609	GISAID	2020-03-29	Iceland	N09	Homo sapiens		Daniel F Gudbjartsson; Agnar Helgason; Hakon Jonsson; Olafur T Magnusson; Pall Melsted; Gudmundur L Norddahl; Jona Saemundsdottir; Asgeir Sigurdsson; Patrick Sulem; Arna B Agustsdottir; Berglind Eiriksdottir; Run Fridriksdottir; Elisabet E Gardarsdottir; Gudmundur Georgsson; Olafia S Gretarsdottir; Kjartan R Gudmundsson; Thora R Gunnarsdottir; Arnaldur Gylfason; Hilma Holm; Brynjar O Jensson; Aslaug Jonasdottir; Kamilla S Josefsdottir; Thordur Kristjansson; Droplaug N Magnusdottir; Louise le Roux; Gudrun Sigmundsdottir; Gardar Sveinbjornsson; Kristin E Sveinsdottir; Maney Sveinsdottir; Emil A Thorarensen; Bjarni Thorbjornsson; Gisli Masson; Ingileif Jonsdottir; Alma Moller; Thorolfur Gudnason; Karl G Kristinsson; Unnur Thorsteinsdottir; Kari Stefansson
Betacoronavirus	hCoV-19/Iceland/590/2020	EPI_ISL_424610	GISAID	2020-03-26	Iceland	N09	Homo sapiens		Daniel F Gudbjartsson; Agnar Helgason; Hakon Jonsson; Olafur T Magnusson; Pall Melsted; Gudmundur L Norddahl; Jona Saemundsdottir; Asgeir Sigurdsson; Patrick Sulem; Arna B Agustsdottir; Berglind Eiriksdottir; Run Fridriksdottir; Elisabet E Gardarsdottir; Gudmundur Georgsson; Olafia S Gretarsdottir; Kjartan R Gudmundsson; Thora R Gunnarsdottir; Arnaldur Gylfason; Hilma Holm; Brynjar O Jensson; Aslaug Jonasdottir; Kamilla S Josefsdottir; Thordur Kristjansson; Droplaug N Magnusdottir; Louise le Roux; Gudrun Sigmundsdottir; Gardar Sveinbjornsson; Kristin E Sveinsdottir; Maney Sveinsdottir; Emil A Thorarensen; Bjarni Thorbjornsson; Gisli Masson; Ingileif Jonsdottir; Alma Moller; Thorolfur Gudnason; Karl G Kristinsson; Unnur Thorsteinsdottir; Kari Stefansson
Betacoronavirus	hCoV-19/Iceland/592/2020	EPI_ISL_424612	GISAID	2020-03-27	Iceland	N01	Homo sapiens		Daniel F Gudbjartsson; Agnar Helgason; Hakon Jonsson; Olafur T Magnusson; Pall Melsted; Gudmundur L Norddahl; Jona Saemundsdottir; Asgeir Sigurdsson; Patrick Sulem; Arna B Agustsdottir; Berglind Eiriksdottir; Run Fridriksdottir; Elisabet E Gardarsdottir; Gudmundur Georgsson; Olafia S Gretarsdottir; Kjartan R Gudmundsson; Thora R Gunnarsdottir; Arnaldur Gylfason; Hilma Holm; Brynjar O Jensson; Aslaug Jonasdottir; Kamilla S Josefsdottir; Thordur Kristjansson; Droplaug N Magnusdottir; Louise le Roux; Gudrun Sigmundsdottir; Gardar Sveinbjornsson; Kristin E Sveinsdottir; Maney Sveinsdottir; Emil A Thorarensen; Bjarni Thorbjornsson; Gisli Masson; Ingileif Jonsdottir; Alma Moller; Thorolfur Gudnason; Karl G Kristinsson; Unnur Thorsteinsdottir; Kari Stefansson
Betacoronavirus	hCoV-19/Iceland/593/2020	EPI_ISL_424613	GISAID	2020-03-27	Iceland	N06	Homo sapiens		Daniel F Gudbjartsson; Agnar Helgason; Hakon Jonsson; Olafur T Magnusson; Pall Melsted; Gudmundur L Norddahl; Jona Saemundsdottir; Asgeir Sigurdsson; Patrick Sulem; Arna B Agustsdottir; Berglind Eiriksdottir; Run Fridriksdottir; Elisabet E Gardarsdottir; Gudmundur Georgsson; Olafia S Gretarsdottir; Kjartan R Gudmundsson; Thora R Gunnarsdottir; Arnaldur Gylfason; Hilma Holm; Brynjar O Jensson; Aslaug Jonasdottir; Kamilla S Josefsdottir; Thordur Kristjansson; Droplaug N Magnusdottir; Louise le Roux; Gudrun Sigmundsdottir; Gardar Sveinbjornsson; Kristin E Sveinsdottir; Maney Sveinsdottir; Emil A Thorarensen; Bjarni Thorbjornsson; Gisli Masson; Ingileif Jonsdottir; Alma Moller; Thorolfur Gudnason; Karl G Kristinsson; Unnur Thorsteinsdottir; Kari Stefansson
Betacoronavirus	hCoV-19/Iceland/594/2020	EPI_ISL_424614	GISAID	2020-03-27	Iceland	N06	Homo sapiens		Daniel F Gudbjartsson; Agnar Helgason; Hakon Jonsson; Olafur T Magnusson; Pall Melsted; Gudmundur L Norddahl; Jona Saemundsdottir; Asgeir Sigurdsson; Patrick Sulem; Arna B Agustsdottir; Berglind Eiriksdottir; Run Fridriksdottir; Elisabet E Gardarsdottir; Gudmundur Georgsson; Olafia S Gretarsdottir; Kjartan R Gudmundsson; Thora R Gunnarsdottir; Arnaldur Gylfason; Hilma Holm; Brynjar O Jensson; Aslaug Jonasdottir; Kamilla S Josefsdottir; Thordur Kristjansson; Droplaug N Magnusdottir; Louise le Roux; Gudrun Sigmundsdottir; Gardar Sveinbjornsson; Kristin E Sveinsdottir; Maney Sveinsdottir; Emil A Thorarensen; Bjarni Thorbjornsson; Gisli Masson; Ingileif Jonsdottir; Alma Moller; Thorolfur Gudnason; Karl G Kristinsson; Unnur Thorsteinsdottir; Kari Stefansson
Betacoronavirus	hCoV-19/Iceland/595/2020	EPI_ISL_424615	GISAID	2020-03-27	Iceland	N08	Homo sapiens		Daniel F Gudbjartsson; Agnar Helgason; Hakon Jonsson; Olafur T Magnusson; Pall Melsted; Gudmundur L Norddahl; Jona Saemundsdottir; Asgeir Sigurdsson; Patrick Sulem; Arna B Agustsdottir; Berglind Eiriksdottir; Run Fridriksdottir; Elisabet E Gardarsdottir; Gudmundur Georgsson; Olafia S Gretarsdottir; Kjartan R Gudmundsson; Thora R Gunnarsdottir; Arnaldur Gylfason; Hilma Holm; Brynjar O Jensson; Aslaug Jonasdottir; Kamilla S Josefsdottir; Thordur Kristjansson; Droplaug N Magnusdottir; Louise le Roux; Gudrun Sigmundsdottir; Gardar Sveinbjornsson; Kristin E Sveinsdottir; Maney Sveinsdottir; Emil A Thorarensen; Bjarni Thorbjornsson; Gisli Masson; Ingileif Jonsdottir; Alma Moller; Thorolfur Gudnason; Karl G Kristinsson; Unnur Thorsteinsdottir; Kari Stefansson
Betacoronavirus	hCoV-19/Iceland/596/2020	EPI_ISL_424616	GISAID	2020-03-28	Iceland	N06	Homo sapiens		Daniel F Gudbjartsson; Agnar Helgason; Hakon Jonsson; Olafur T Magnusson; Pall Melsted; Gudmundur L Norddahl; Jona Saemundsdottir; Asgeir Sigurdsson; Patrick Sulem; Arna B Agustsdottir; Berglind Eiriksdottir; Run Fridriksdottir; Elisabet E Gardarsdottir; Gudmundur Georgsson; Olafia S Gretarsdottir; Kjartan R Gudmundsson; Thora R Gunnarsdottir; Arnaldur Gylfason; Hilma Holm; Brynjar O Jensson; Aslaug Jonasdottir; Kamilla S Josefsdottir; Thordur Kristjansson; Droplaug N Magnusdottir; Louise le Roux; Gudrun Sigmundsdottir; Gardar Sveinbjornsson; Kristin E Sveinsdottir; Maney Sveinsdottir; Emil A Thorarensen; Bjarni Thorbjornsson; Gisli Masson; Ingileif Jonsdottir; Alma Moller; Thorolfur Gudnason; Karl G Kristinsson; Unnur Thorsteinsdottir; Kari Stefansson
Betacoronavirus	hCoV-19/Iceland/597/2020	EPI_ISL_424617	GISAID	2020-03-28	Iceland	N08	Homo sapiens		Daniel F Gudbjartsson; Agnar Helgason; Hakon Jonsson; Olafur T Magnusson; Pall Melsted; Gudmundur L Norddahl; Jona Saemundsdottir; Asgeir Sigurdsson; Patrick Sulem; Arna B Agustsdottir; Berglind Eiriksdottir; Run Fridriksdottir; Elisabet E Gardarsdottir; Gudmundur Georgsson; Olafia S Gretarsdottir; Kjartan R Gudmundsson; Thora R Gunnarsdottir; Arnaldur Gylfason; Hilma Holm; Brynjar O Jensson; Aslaug Jonasdottir; Kamilla S Josefsdottir; Thordur Kristjansson; Droplaug N Magnusdottir; Louise le Roux; Gudrun Sigmundsdottir; Gardar Sveinbjornsson; Kristin E Sveinsdottir; Maney Sveinsdottir; Emil A Thorarensen; Bjarni Thorbjornsson; Gisli Masson; Ingileif Jonsdottir; Alma Moller; Thorolfur Gudnason; Karl G Kristinsson; Unnur Thorsteinsdottir; Kari Stefansson
Betacoronavirus	hCoV-19/Iceland/599/2020	EPI_ISL_424619	GISAID	2020-03-28	Iceland	N06	Homo sapiens		Daniel F Gudbjartsson; Agnar Helgason; Hakon Jonsson; Olafur T Magnusson; Pall Melsted; Gudmundur L Norddahl; Jona Saemundsdottir; Asgeir Sigurdsson; Patrick Sulem; Arna B Agustsdottir; Berglind Eiriksdottir; Run Fridriksdottir; Elisabet E Gardarsdottir; Gudmundur Georgsson; Olafia S Gretarsdottir; Kjartan R Gudmundsson; Thora R Gunnarsdottir; Arnaldur Gylfason; Hilma Holm; Brynjar O Jensson; Aslaug Jonasdottir; Kamilla S Josefsdottir; Thordur Kristjansson; Droplaug N Magnusdottir; Louise le Roux; Gudrun Sigmundsdottir; Gardar Sveinbjornsson; Kristin E Sveinsdottir; Maney Sveinsdottir; Emil A Thorarensen; Bjarni Thorbjornsson; Gisli Masson; Ingileif Jonsdottir; Alma Moller; Thorolfur Gudnason; Karl G Kristinsson; Unnur Thorsteinsdottir; Kari Stefansson
Betacoronavirus	hCoV-19/Iceland/601/2020	EPI_ISL_424621	GISAID	2020-03-28	Iceland	N08	Homo sapiens		Daniel F Gudbjartsson; Agnar Helgason; Hakon Jonsson; Olafur T Magnusson; Pall Melsted; Gudmundur L Norddahl; Jona Saemundsdottir; Asgeir Sigurdsson; Patrick Sulem; Arna B Agustsdottir; Berglind Eiriksdottir; Run Fridriksdottir; Elisabet E Gardarsdottir; Gudmundur Georgsson; Olafia S Gretarsdottir; Kjartan R Gudmundsson; Thora R Gunnarsdottir; Arnaldur Gylfason; Hilma Holm; Brynjar O Jensson; Aslaug Jonasdottir; Kamilla S Josefsdottir; Thordur Kristjansson; Droplaug N Magnusdottir; Louise le Roux; Gudrun Sigmundsdottir; Gardar Sveinbjornsson; Kristin E Sveinsdottir; Maney Sveinsdottir; Emil A Thorarensen; Bjarni Thorbjornsson; Gisli Masson; Ingileif Jonsdottir; Alma Moller; Thorolfur Gudnason; Karl G Kristinsson; Unnur Thorsteinsdottir; Kari Stefansson
Betacoronavirus	hCoV-19/Iceland/602/2020	EPI_ISL_424622	GISAID	2020-03-28	Iceland	N09	Homo sapiens		Joel Armando Vázquez Pérez, Celia Boukadida, Santiago Avila Ríos, Mario Mújica Sánchez, José Arturo Martínez Orozco, Eduardo Becerril Vargas, Jorge Salas Hernández, Irma López Martínez, Lucia Hernández Rivas, Gisela Barrera Badillo, Edgar Mendieta Condado, Fabiola Garcés Ayala, Adnan Araiza Rodríguez, José Ernesto Ramírez González, Victor Hugo Borja Aburto, Concepción Grajales Muñiz, Cesar Raúl González Bonilla, Carolina González Torres, Francisco Javier Gaytán Cervantes, José Esteban Muñoz Medina, Guillermo M. Ruiz-Palacios, Pilar Ramos Cervantes, Violeta Ibarra Gonzalez, Fernando Ledesma Barrientos, Luis Alberto García Andrade, Alfredo Ponce de León Garduño, Blanca Taboada, Alejandro Sánchez, Pavel Isa, Ricardo Grande, Gloria Vázquez, Francisco Pulido, Carlos F. Arias.
Betacoronavirus	hCoV-19/Iceland/604/2020	EPI_ISL_424624	GISAID	2020-03-28	Iceland	N03	Homo sapiens		Keith Durkin, Maria Artesi, Sébastien Bontems, Raphaël Boreux, Cécile Meex, Pierrette Melin, Marie-Pierre Hayette, Vincent Bours.
Betacoronavirus	hCoV-19/Mexico/CDMX-INER_04/2020	EPI_ISL_424626	GISAID	2020-03-15	Mexico	N06	Homo sapiens		Keith Durkin, Maria Artesi, Sébastien Bontems, Raphaël Boreux, Cécile Meex, Pierrette Melin, Marie-Pierre Hayette, Vincent Bours.
Betacoronavirus	hCoV-19/Belgium/ULG-10066/2020	EPI_ISL_424629	GISAID	2020-04-03	Belgium	N08	Homo sapiens		Keith Durkin, Maria Artesi, Sébastien Bontems, Raphaël Boreux, Cécile Meex, Pierrette Melin, Marie-Pierre Hayette, Vincent Bours.
Betacoronavirus	hCoV-19/Belgium/ULG-10067/2020	EPI_ISL_424630	GISAID	2020-04-03	Belgium	N08	Homo sapiens		Keith Durkin, Maria Artesi, Sébastien Bontems, Raphaël Boreux, Cécile Meex, Pierrette Melin, Marie-Pierre Hayette, Vincent Bours.
Betacoronavirus	hCoV-19/Belgium/ULG-10072/2020	EPI_ISL_424631	GISAID	2020-04-03	Belgium	N08	Homo sapiens		Keith Durkin, Maria Artesi, Sébastien Bontems, Raphaël Boreux, Cécile Meex, Pierrette Melin, Marie-Pierre Hayette, Vincent Bours.
Betacoronavirus	hCoV-19/Belgium/ULG-10069/2020	EPI_ISL_424633	GISAID	2020-04-03	Belgium	N06	Homo sapiens		Keith Durkin, Maria Artesi, Sébastien Bontems, Raphaël Boreux, Cécile Meex, Pierrette Melin, Marie-Pierre Hayette, Vincent Bours.
Betacoronavirus	hCoV-19/Belgium/ULG-10068/2020	EPI_ISL_424636	GISAID	2020-04-03	Belgium	N08	Homo sapiens		Keith Durkin, Maria Artesi, Sébastien Bontems, Raphaël Boreux, Cécile Meex, Pierrette Melin, Marie-Pierre Hayette, Vincent Bours.
Betacoronavirus	hCoV-19/Belgium/ULG-10078/2020	EPI_ISL_424637	GISAID	2020-04-03	Belgium	N09	Homo sapiens		Keith Durkin, Maria Artesi, Sébastien Bontems, Raphaël Boreux, Cécile Meex, Pierrette Melin, Marie-Pierre Hayette, Vincent Bours.
Betacoronavirus	hCoV-19/Belgium/ULG-10081/2020	EPI_ISL_424640	GISAID	2020-04-03	Belgium	N06	Homo sapiens		Keith Durkin, Maria Artesi, Sébastien Bontems, Raphaël Boreux, Cécile Meex, Pierrette Melin, Marie-Pierre Hayette, Vincent Bours.
Betacoronavirus	hCoV-19/Belgium/ULG-10080/2020	EPI_ISL_424641	GISAID	2020-04-03	Belgium	N03	Homo sapiens		Keith Durkin, Maria Artesi, Sébastien Bontems, Raphaël Boreux, Cécile Meex, Pierrette Melin, Marie-Pierre Hayette, Vincent Bours.
Betacoronavirus	hCoV-19/Belgium/ULG-10077/2020	EPI_ISL_424642	GISAID	2020-04-04	Belgium	N06	Homo sapiens		Keith Durkin, Maria Artesi, Sébastien Bontems, Raphaël Boreux, Cécile Meex, Pierrette Melin, Marie-Pierre Hayette, Vincent Bours.
Betacoronavirus	hCoV-19/Belgium/ULG-10089/2020	EPI_ISL_424643	GISAID	2020-04-04	Belgium	N01	Homo sapiens		Keith Durkin, Maria Artesi, Sébastien Bontems, Raphaël Boreux, Cécile Meex, Pierrette Melin, Marie-Pierre Hayette, Vincent Bours.
Betacoronavirus	hCoV-19/Belgium/ULG-10086/2020	EPI_ISL_424644	GISAID	2020-04-04	Belgium	N06	Homo sapiens		Keith Durkin, Maria Artesi, Sébastien Bontems, Raphaël Boreux, Cécile Meex, Pierrette Melin, Marie-Pierre Hayette, Vincent Bours.
Betacoronavirus	hCoV-19/Belgium/ULG-10085/2020	EPI_ISL_424645	GISAID	2020-04-04	Belgium	N06	Homo sapiens		Keith Durkin, Maria Artesi, Sébastien Bontems, Raphaël Boreux, Cécile Meex, Pierrette Melin, Marie-Pierre Hayette, Vincent Bours.
Betacoronavirus	hCoV-19/Belgium/ULG-10088/2020	EPI_ISL_424646	GISAID	2020-04-04	Belgium	N01	Homo sapiens		Keith Durkin, Maria Artesi, Sébastien Bontems, Raphaël Boreux, Cécile Meex, Pierrette Melin, Marie-Pierre Hayette, Vincent Bours.
Betacoronavirus	hCoV-19/Belgium/ULG-10092/2020	EPI_ISL_424647	GISAID	2020-04-04	Belgium	N06	Homo sapiens		Keith Durkin, Maria Artesi, Sébastien Bontems, Raphaël Boreux, Cécile Meex, Pierrette Melin, Marie-Pierre Hayette, Vincent Bours.
Betacoronavirus	hCoV-19/Belgium/ULG-10082/2020	EPI_ISL_424649	GISAID	2020-04-04	Belgium	N08	Homo sapiens		Keith Durkin, Maria Artesi, Sébastien Bontems, Raphaël Boreux, Cécile Meex, Pierrette Melin, Marie-Pierre Hayette, Vincent Bours.
Betacoronavirus	hCoV-19/Belgium/ULG-10094/2020	EPI_ISL_424650	GISAID	2020-04-04	Belgium	N06	Homo sapiens		Keith Durkin, Maria Artesi, Sébastien Bontems, Raphaël Boreux, Cécile Meex, Pierrette Melin, Marie-Pierre Hayette, Vincent Bours.
Betacoronavirus	hCoV-19/Belgium/ULG-10095/2020	EPI_ISL_424651	GISAID	2020-04-05	Belgium	N01	Homo sapiens		Keith Durkin, Maria Artesi, Sébastien Bontems, Raphaël Boreux, Cécile Meex, Pierrette Melin, Marie-Pierre Hayette, Vincent Bours.
Betacoronavirus	hCoV-19/Belgium/ULG-10055/2020	EPI_ISL_424652	GISAID	2020-04-05	Belgium	N06	Homo sapiens		Keith Durkin, Maria Artesi, Sébastien Bontems, Raphaël Boreux, Cécile Meex, Pierrette Melin, Marie-Pierre Hayette, Vincent Bours.
Betacoronavirus	hCoV-19/Belgium/ULG-10058/2020	EPI_ISL_424653	GISAID	2020-04-05	Belgium	N06	Homo sapiens		Keith Durkin, Maria Artesi, Sébastien Bontems, Raphaël Boreux, Cécile Meex, Pierrette Melin, Marie-Pierre Hayette, Vincent Bours.
Betacoronavirus	hCoV-19/Belgium/ULG-10057/2020	EPI_ISL_424654	GISAID	2020-04-05	Belgium	N08	Homo sapiens		Keith Durkin, Maria Artesi, Sébastien Bontems, Raphaël Boreux, Cécile Meex, Pierrette Melin, Marie-Pierre Hayette, Vincent Bours.
Betacoronavirus	hCoV-19/Belgium/ULG-10056/2020	EPI_ISL_424655	GISAID	2020-04-05	Belgium	N06	Homo sapiens		Keith Durkin, Maria Artesi, Sébastien Bontems, Raphaël Boreux, Cécile Meex, Pierrette Melin, Marie-Pierre Hayette, Vincent Bours.
Betacoronavirus	hCoV-19/Belgium/ULG-10052/2020	EPI_ISL_424657	GISAID	2020-04-05	Belgium	N01	Homo sapiens		Keith Durkin, Maria Artesi, Sébastien Bontems, Raphaël Boreux, Cécile Meex, Pierrette Melin, Marie-Pierre Hayette, Vincent Bours.
Betacoronavirus	hCoV-19/Belgium/ULG-10049/2020	EPI_ISL_424658	GISAID	2020-04-05	Belgium	N06	Homo sapiens		Keith Durkin, Maria Artesi, Sébastien Bontems, Raphaël Boreux, Cécile Meex, Pierrette Melin, Marie-Pierre Hayette, Vincent Bours.
Betacoronavirus	hCoV-19/Belgium/ULG-10051/2020	EPI_ISL_424660	GISAID	2020-04-05	Belgium	N06	Homo sapiens		Keith Durkin, Maria Artesi, Sébastien Bontems, Raphaël Boreux, Cécile Meex, Pierrette Melin, Marie-Pierre Hayette, Vincent Bours.
Betacoronavirus	hCoV-19/Belgium/ULG-10053/2020	EPI_ISL_424661	GISAID	2020-04-05	Belgium	N08	Homo sapiens		Keith Durkin, Maria Artesi, Sébastien Bontems, Raphaël Boreux, Cécile Meex, Pierrette Melin, Marie-Pierre Hayette, Vincent Bours.
Betacoronavirus	hCoV-19/Belgium/ULG-10061/2020	EPI_ISL_424662	GISAID	2020-04-05	Belgium	N08	Homo sapiens		Irma López Martínez, José Ernesto Ramírez González, Lucia Hernández Rivas, Gisela Barrera Badillo, Edgar Mendieta Condado, Fabiola Garcés Ayala, Adnan Araiza Rodríguez, Celia Boukadida, Santiago Avila Ríos, Mario Mújica Sánchez, José Arturo Martínez Orozco,Eduardo Becerril Vargas, Joel Armando Vázquez Pérez, Victor Hugo Borja Aburto, Concepción Grajales Muñiz, Cesar Raúl González Bonilla, Carolina González Torres, Francisco Javier Gaytán Cervantes, José Esteban Muñoz Medina, Guillermo M. Ruiz-Palacios, Pilar Ramos Cervantes, Violeta Ibarra Gonzalez, Fernando Ledesma Barrientos, Luis Alberto García Andrade, Alfredo Ponce de León Garduño, Blanca Taboada, Alejandro Sánchez, Pavel Isa, Ricardo Grande, Gloria Vázquez, Francisco Pulido, Carlos F. Arias.
Betacoronavirus	hCoV-19/Belgium/ULG-10062/2020	EPI_ISL_424664	GISAID	2020-04-05	Belgium	N06	Homo sapiens		Rabia Maqsood, LaRinda A. Holland, Emily A. Kaelin, Bereket Estifanos, Nicholas J. Mellor, Jason Steel, Lily I. Wu, Arvind Varsani, Rolf U. Halden, Brenda G. Hogue, Matthew Scotch, Efrem S. Lim
Betacoronavirus	hCoV-19/Mexico/EdoMex-InDRE_03/2020	EPI_ISL_424667	GISAID	2020-03-04	Mexico	N02	Homo sapiens		Gisela Barrera Badillo, Irma López Martínez, Lucia Hernández Rivas, Edgar Mendieta Condado, Fabiola Garcés Ayala, Adnan Araiza Rodríguez, Celia Boukadida, Santiago Avila Ríos, Mario Mújica Sánchez, José Arturo Martínez Orozco,Eduardo Becerril Vargas, Joel Armando Vázquez Pérez, Victor Hugo Borja Aburto, Concepción Grajales Muñiz, Cesar Raúl González Bonilla, Carolina González Torres, Francisco Javier Gaytán Cervantes, José Esteban Muñoz Medina, Guillermo M. Ruiz-Palacios, Pilar Ramos Cervantes, Violeta Ibarra Gonzalez, Fernando Ledesma Barrientos, Luis Alberto García Andrade, Alfredo Ponce de León Garduño, Blanca Taboada, Alejandro Sánchez, Pavel Isa, Ricardo Grande, Gloria Vázquez, Francisco Pulido, Carlos F. Arias,José Ernesto Ramírez González
Betacoronavirus	hCoV-19/USA/AZ-ASU2922/2020	EPI_ISL_424668	GISAID	2020-03-16	United States	N04	Homo sapiens		Rabia Maqsood, LaRinda A. Holland, Emily A. Kaelin, Bereket Estifanos, Nicholas J. Mellor, Jason Steel, Lily I. Wu, Arvind Varsani, Rolf U. Halden, Brenda G. Hogue, Matthew Scotch, Efrem S. Lim
Betacoronavirus	hCoV-19/Mexico/Queretaro-InDRE_04/2020	EPI_ISL_424670	GISAID	2020-03-10	Mexico	N02	Homo sapiens		Fabiola Garcés Ayala, Gisela Barrera Badillo, Irma López Martínez, Lucia Hernández Rivas, Edgar Mendieta Condado, Adnan Araiza Rodríguez, Celia Boukadida, Santiago Avila Ríos, Mario Mújica Sánchez, José Arturo Martínez Orozco,Eduardo Becerril Vargas, Joel Armando Vázquez Pérez, Victor Hugo Borja Aburto, Concepción Grajales Muñiz, Cesar Raúl González Bonilla, Carolina González Torres, Francisco Javier Gaytán Cervantes, José Esteban Muñoz Medina, Guillermo M. Ruiz-Palacios, Pilar Ramos Cervantes, Violeta Ibarra Gonzalez, Fernando Ledesma Barrientos, Luis Alberto García Andrade, Alfredo Ponce de León Garduño, Blanca Taboada, Alejandro Sánchez, Pavel Isa, Ricardo Grande, Gloria Vázquez, Francisco Pulido, Carlos F. Arias,José Ernesto Ramírez González
Betacoronavirus	hCoV-19/USA/AZ-ASU2936/2020	EPI_ISL_424671	GISAID	2020-03-17	United States	N09	Homo sapiens		Adnan Araiza Rodríguez, Edgar Mendieta Condado,Fabiola Garcés Ayala, Gisela Barrera Badillo, Irma López Martínez, Lucia Hernández Rivas, Celia Boukadida, Santiago Avila Ríos, Mario Mújica Sánchez, José Arturo Martínez Orozco,Eduardo Becerril Vargas, Joel Armando Vázquez Pérez, Victor Hugo Borja Aburto, Concepción Grajales Muñiz, Cesar Raúl González Bonilla, Carolina González Torres, Francisco Javier Gaytán Cervantes, José Esteban Muñoz Medina, Guillermo M. Ruiz-Palacios, Pilar Ramos Cervantes, Violeta Ibarra Gonzalez, Fernando Ledesma Barrientos, Luis Alberto García Andrade, Alfredo Ponce de León Garduño, Blanca Taboada, Alejandro Sánchez, Pavel Isa, Ricardo Grande, Gloria Vázquez, Francisco Pulido, Carlos F. Arias,José Ernesto Ramírez González
Betacoronavirus	hCoV-19/Mexico/Puebla-InDRE_05/2020	EPI_ISL_424672	GISAID	2020-03-11	Mexico	N06	Homo sapiens		FOI Bioinformatics team
Betacoronavirus	hCoV-19/Mexico/CDMX-InDRE_06/2020	EPI_ISL_424673	GISAID	2020-03-12	Mexico	N04	Homo sapiens		Yan Li, Krista Queen, Clinton R. Paden, Rachel Marine, Anna Uehara, Ying Tao, Jing Zhang, Haibin Wang, Mary S. Keckler, Alison S. Laufer Halpin, Christopher A. Elkins, Suxiang Tong
Betacoronavirus	hCoV-19/Sweden/RV-FOI-1/2020	EPI_ISL_424703	GISAID	2020-03-15	Sweden	N07	Homo sapiens		Yan Li, Krista Queen, Clinton R. Paden, Rachel Marine, Anna Uehara, Ying Tao, Jing Zhang, Haibin Wang, Mary S. Keckler, Alison S. Laufer Halpin, Christopher A. Elkins, Suxiang Tong
Betacoronavirus	hCoV-19/USA/SC_3569/2020	EPI_ISL_424841	GISAID	2020-03-06	United States	N02	Homo sapiens		Yan Li, Krista Queen, Clinton R. Paden, Rachel Marine, Anna Uehara, Ying Tao, Jing Zhang, Haibin Wang, Mary S. Keckler, Alison S. Laufer Halpin, Christopher A. Elkins, Suxiang Tong
Betacoronavirus	hCoV-19/USA/SC_3575/2020	EPI_ISL_424842	GISAID	2020-03-07	United States	N02	Homo sapiens		Yan Li, Krista Queen, Clinton R. Paden, Rachel Marine, Anna Uehara, Ying Tao, Jing Zhang, Haibin Wang, Mary S. Keckler, Alison S. Laufer Halpin, Christopher A. Elkins, Suxiang Tong
Betacoronavirus	hCoV-19/USA/MA_0020/2020	EPI_ISL_424843	GISAID	2020-03-05	United States	N06	Homo sapiens		Yan Li, Krista Queen, Clinton R. Paden, Rachel Marine, Anna Uehara, Ying Tao, Jing Zhang, Haibin Wang, Mary S. Keckler, Alison S. Laufer Halpin, Christopher A. Elkins, Suxiang Tong
Betacoronavirus	hCoV-19/USA/MA_3672/2020	EPI_ISL_424844	GISAID	2020-03-06	United States	N06	Homo sapiens		Yan Li, Krista Queen, Clinton R. Paden, Rachel Marine, Anna Uehara, Ying Tao, Jing Zhang, Haibin Wang, Mary S. Keckler, Alison S. Laufer Halpin, Christopher A. Elkins, Suxiang Tong
Betacoronavirus	hCoV-19/USA/MA_3699/2020	EPI_ISL_424845	GISAID	2020-03-06	United States	N06	Homo sapiens		Yan Li, Krista Queen, Clinton R. Paden, Rachel Marine, Anna Uehara, Ying Tao, Jing Zhang, Haibin Wang, Mary S. Keckler, Alison S. Laufer Halpin, Christopher A. Elkins, Suxiang Tong
Betacoronavirus	hCoV-19/USA/MA_3878/2020	EPI_ISL_424846	GISAID	2020-03-06	United States	N06	Homo sapiens		Yan Li, Krista Queen, Clinton R. Paden, Rachel Marine, Anna Uehara, Ying Tao, Jing Zhang, Haibin Wang, Mary S. Keckler, Alison S. Laufer Halpin, Christopher A. Elkins, Suxiang Tong
Betacoronavirus	hCoV-19/USA/MA_4811/2020	EPI_ISL_424847	GISAID	2020-03-07	United States	N06	Homo sapiens		Yan Li, Krista Queen, Clinton R. Paden, Rachel Marine, Anna Uehara, Ying Tao, Jing Zhang, Haibin Wang, Mary S. Keckler, Alison S. Laufer Halpin, Christopher A. Elkins, Suxiang Tong
Betacoronavirus	hCoV-19/USA/AZ_8132/2020	EPI_ISL_424848	GISAID	2020-03-09	United States	N04	Homo sapiens		Yan Li, Krista Queen, Clinton R. Paden, Rachel Marine, Anna Uehara, Ying Tao, Jing Zhang, Haibin Wang, Mary S. Keckler, Alison S. Laufer Halpin, Christopher A. Elkins, Suxiang Tong
Betacoronavirus	hCoV-19/USA/AZ_8135/2020	EPI_ISL_424849	GISAID	2020-03-09	United States	N04	Homo sapiens		Yan Li, Krista Queen, Clinton R. Paden, Rachel Marine, Anna Uehara, Ying Tao, Jing Zhang, Haibin Wang, Mary S. Keckler, Alison S. Laufer Halpin, Christopher A. Elkins, Suxiang Tong
Betacoronavirus	hCoV-19/USA/IL_0087/2020	EPI_ISL_424850	GISAID	2020-03-07	United States	N06	Homo sapiens		Yan Li, Krista Queen, Clinton R. Paden, Rachel Marine, Anna Uehara, Ying Tao, Jing Zhang, Haibin Wang, Mary S. Keckler, Alison S. Laufer Halpin, Christopher A. Elkins, Suxiang Tong
Betacoronavirus	hCoV-19/USA/IL_0089/2020	EPI_ISL_424851	GISAID	2020-03-07	United States	N04	Homo sapiens		Yan Li, Krista Queen, Clinton R. Paden, Rachel Marine, Anna Uehara, Ying Tao, Jing Zhang, Haibin Wang, Mary S. Keckler, Alison S. Laufer Halpin, Christopher A. Elkins, Suxiang Tong
Betacoronavirus	hCoV-19/USA/DC_0004/2020	EPI_ISL_424852	GISAID	2020-03-06	United States	N04	Homo sapiens		Yan Li, Krista Queen, Clinton R. Paden, Rachel Marine, Anna Uehara, Ying Tao, Jing Zhang, Haibin Wang, Mary S. Keckler, Alison S. Laufer Halpin, Christopher A. Elkins, Suxiang Tong
Betacoronavirus	hCoV-19/USA/FL_9590/2020	EPI_ISL_424853	GISAID	2020-03-05	United States	N03	Homo sapiens		Yan Li, Krista Queen, Clinton R. Paden, Rachel Marine, Anna Uehara, Ying Tao, Jing Zhang, Haibin Wang, Mary S. Keckler, Alison S. Laufer Halpin, Christopher A. Elkins, Suxiang Tong
Betacoronavirus	hCoV-19/USA/FL_9655/2020	EPI_ISL_424854	GISAID	2020-03-05	United States	N02	Homo sapiens		Yan Li, Krista Queen, Clinton R. Paden, Rachel Marine, Anna Uehara, Ying Tao, Jing Zhang, Haibin Wang, Mary S. Keckler, Alison S. Laufer Halpin, Christopher A. Elkins, Suxiang Tong
Betacoronavirus	hCoV-19/USA/FL_7169/2020	EPI_ISL_424855	GISAID	2020-03-02	United States	N06	Homo sapiens		Yan Li, Krista Queen, Clinton R. Paden, Rachel Marine, Anna Uehara, Ying Tao, Jing Zhang, Haibin Wang, Mary S. Keckler, Alison S. Laufer Halpin, Christopher A. Elkins, Suxiang Tong
Betacoronavirus	hCoV-19/USA/FL_9656/2020	EPI_ISL_424856	GISAID	2020-03-06	United States	N04	Homo sapiens		Yan Li, Krista Queen, Clinton R. Paden, Rachel Marine, Anna Uehara, Ying Tao, Jing Zhang, Haibin Wang, Mary S. Keckler, Alison S. Laufer Halpin, Christopher A. Elkins, Suxiang Tong
Betacoronavirus	hCoV-19/USA/FL_1177/2020	EPI_ISL_424857	GISAID	2020-03-06	United States	N06	Homo sapiens		Yan Li, Krista Queen, Clinton R. Paden, Rachel Marine, Anna Uehara, Ying Tao, Jing Zhang, Haibin Wang, Mary S. Keckler, Alison S. Laufer Halpin, Christopher A. Elkins, Suxiang Tong
Betacoronavirus	hCoV-19/USA/GA_1621/2020	EPI_ISL_424858	GISAID	2020-03-04	United States	N08	Homo sapiens		Yan Li, Krista Queen, Clinton R. Paden, Rachel Marine, Anna Uehara, Ying Tao, Jing Zhang, Haibin Wang, Mary S. Keckler, Alison S. Laufer Halpin, Christopher A. Elkins, Suxiang Tong
Betacoronavirus	hCoV-19/USA/GA_1847/2020	EPI_ISL_424859	GISAID	2020-03-05	United States	N02	Homo sapiens		Yan Li, Krista Queen, Clinton R. Paden, Rachel Marine, Anna Uehara, Ying Tao, Jing Zhang, Haibin Wang, Mary S. Keckler, Alison S. Laufer Halpin, Christopher A. Elkins, Suxiang Tong
Betacoronavirus	hCoV-19/USA/GA_2055/2020	EPI_ISL_424860	GISAID	2020-03-01	United States	N02	Homo sapiens		Yan Li, Krista Queen, Clinton R. Paden, Rachel Marine, Anna Uehara, Ying Tao, Jing Zhang, Haibin Wang, Mary S. Keckler, Alison S. Laufer Halpin, Christopher A. Elkins, Suxiang Tong
Betacoronavirus	hCoV-19/USA/GA_2118/2020	EPI_ISL_424861	GISAID	2020-03-08	United States	N02	Homo sapiens		Yan Li, Krista Queen, Clinton R. Paden, Rachel Marine, Anna Uehara, Ying Tao, Jing Zhang, Haibin Wang, Mary S. Keckler, Alison S. Laufer Halpin, Christopher A. Elkins, Suxiang Tong
Betacoronavirus	hCoV-19/USA/GA_2120/2020	EPI_ISL_424862	GISAID	2020-03-01	United States	N02	Homo sapiens		Yan Li, Krista Queen, Clinton R. Paden, Rachel Marine, Anna Uehara, Ying Tao, Jing Zhang, Haibin Wang, Mary S. Keckler, Alison S. Laufer Halpin, Christopher A. Elkins, Suxiang Tong
Betacoronavirus	hCoV-19/USA/GA_2185/2020	EPI_ISL_424863	GISAID	2020-03-01	United States	N04	Homo sapiens		Yan Li, Krista Queen, Clinton R. Paden, Rachel Marine, Anna Uehara, Ying Tao, Jing Zhang, Haibin Wang, Mary S. Keckler, Alison S. Laufer Halpin, Christopher A. Elkins, Suxiang Tong
Betacoronavirus	hCoV-19/USA/GA_2343/2020	EPI_ISL_424864	GISAID	2020-03-10	United States	N02	Homo sapiens		Yan Li, Krista Queen, Clinton R. Paden, Rachel Marine, Anna Uehara, Ying Tao, Jing Zhang, Haibin Wang, Mary S. Keckler, Alison S. Laufer Halpin, Christopher A. Elkins, Suxiang Tong
Betacoronavirus	hCoV-19/USA/IA_6394/2020	EPI_ISL_424865	GISAID	2020-03-08	United States	N06	Homo sapiens		Yan Li, Krista Queen, Clinton R. Paden, Rachel Marine, Anna Uehara, Ying Tao, Jing Zhang, Haibin Wang, Mary S. Keckler, Alison S. Laufer Halpin, Christopher A. Elkins, Suxiang Tong
Betacoronavirus	hCoV-19/USA/IN_2001/2020	EPI_ISL_424866	GISAID	2020-03-09	United States	N06	Homo sapiens		Yan Li, Krista Queen, Clinton R. Paden, Rachel Marine, Anna Uehara, Ying Tao, Jing Zhang, Haibin Wang, Mary S. Keckler, Alison S. Laufer Halpin, Christopher A. Elkins, Suxiang Tong
Betacoronavirus	hCoV-19/USA/KS_4126/2020	EPI_ISL_424867	GISAID	2020-03-06	United States	N06	Homo sapiens		Yan Li, Krista Queen, Clinton R. Paden, Rachel Marine, Anna Uehara, Ying Tao, Jing Zhang, Haibin Wang, Mary S. Keckler, Alison S. Laufer Halpin, Christopher A. Elkins, Suxiang Tong
Betacoronavirus	hCoV-19/USA/LA_0842/2020	EPI_ISL_424868	GISAID	2020-03-09	United States	N09	Homo sapiens		Yan Li, Krista Queen, Clinton R. Paden, Rachel Marine, Anna Uehara, Ying Tao, Jing Zhang, Haibin Wang, Mary S. Keckler, Alison S. Laufer Halpin, Christopher A. Elkins, Suxiang Tong
Betacoronavirus	hCoV-19/USA/MD_0026/2020	EPI_ISL_424869	GISAID	2020-03-04	United States	N06	Homo sapiens		Yan Li, Krista Queen, Clinton R. Paden, Rachel Marine, Anna Uehara, Ying Tao, Jing Zhang, Haibin Wang, Mary S. Keckler, Alison S. Laufer Halpin, Christopher A. Elkins, Suxiang Tong
Betacoronavirus	hCoV-19/USA/MO_4470/2020	EPI_ISL_424870	GISAID	2020-03-06	United States	N08	Homo sapiens		Yan Li, Krista Queen, Clinton R. Paden, Rachel Marine, Anna Uehara, Ying Tao, Jing Zhang, Haibin Wang, Mary S. Keckler, Alison S. Laufer Halpin, Christopher A. Elkins, Suxiang Tong
Betacoronavirus	hCoV-19/USA/NC_6999/2020	EPI_ISL_424871	GISAID	2020-03-06	United States	N04	Homo sapiens		Yan Li, Krista Queen, Clinton R. Paden, Rachel Marine, Anna Uehara, Ying Tao, Jing Zhang, Haibin Wang, Mary S. Keckler, Alison S. Laufer Halpin, Christopher A. Elkins, Suxiang Tong
Betacoronavirus	hCoV-19/USA/NC_0024/2020	EPI_ISL_424872	GISAID	2020-03-08	United States	N06	Homo sapiens		Yan Li, Krista Queen, Clinton R. Paden, Rachel Marine, Anna Uehara, Ying Tao, Jing Zhang, Haibin Wang, Mary S. Keckler, Alison S. Laufer Halpin, Christopher A. Elkins, Suxiang Tong
Betacoronavirus	hCoV-19/USA/NC_0031/2020	EPI_ISL_424873	GISAID	2020-03-07	United States	N06	Homo sapiens		Yan Li, Krista Queen, Clinton R. Paden, Rachel Marine, Anna Uehara, Ying Tao, Jing Zhang, Haibin Wang, Mary S. Keckler, Alison S. Laufer Halpin, Christopher A. Elkins, Suxiang Tong
Betacoronavirus	hCoV-19/USA/NE_6605/2020	EPI_ISL_424874	GISAID	2020-03-05	United States	N01	Homo sapiens		Yan Li, Krista Queen, Clinton R. Paden, Rachel Marine, Anna Uehara, Ying Tao, Jing Zhang, Haibin Wang, Mary S. Keckler, Alison S. Laufer Halpin, Christopher A. Elkins, Suxiang Tong
Betacoronavirus	hCoV-19/USA/NE_7025/2020	EPI_ISL_424875	GISAID	2020-03-07	United States	N01	Homo sapiens		Yan Li, Krista Queen, Clinton R. Paden, Rachel Marine, Anna Uehara, Ying Tao, Jing Zhang, Haibin Wang, Mary S. Keckler, Alison S. Laufer Halpin, Christopher A. Elkins, Suxiang Tong
Betacoronavirus	hCoV-19/USA/NH_0029/2020	EPI_ISL_424876	GISAID	2020-03-06	United States	N06	Homo sapiens		Yan Li, Krista Queen, Clinton R. Paden, Rachel Marine, Anna Uehara, Ying Tao, Jing Zhang, Haibin Wang, Mary S. Keckler, Alison S. Laufer Halpin, Christopher A. Elkins, Suxiang Tong
Betacoronavirus	hCoV-19/USA/NH_0033/2020	EPI_ISL_424877	GISAID	2020-03-06	United States	N09	Homo sapiens		Yan Li, Krista Queen, Clinton R. Paden, Rachel Marine, Anna Uehara, Ying Tao, Jing Zhang, Haibin Wang, Mary S. Keckler, Alison S. Laufer Halpin, Christopher A. Elkins, Suxiang Tong
Betacoronavirus	hCoV-19/USA/NJ_3592/2020	EPI_ISL_424878	GISAID	2020-03-04	United States	N09	Homo sapiens		Yan Li, Krista Queen, Clinton R. Paden, Rachel Marine, Anna Uehara, Ying Tao, Jing Zhang, Haibin Wang, Mary S. Keckler, Alison S. Laufer Halpin, Christopher A. Elkins, Suxiang Tong
Betacoronavirus	hCoV-19/USA/NV_0052/2020	EPI_ISL_424879	GISAID	2020-03-09	United States	N03	Homo sapiens		Yan Li, Krista Queen, Clinton R. Paden, Rachel Marine, Anna Uehara, Ying Tao, Jing Zhang, Haibin Wang, Mary S. Keckler, Alison S. Laufer Halpin, Christopher A. Elkins, Suxiang Tong
Betacoronavirus	hCoV-19/USA/OH_0023/2020	EPI_ISL_424880	GISAID	2020-03-08	United States	N09	Homo sapiens		Yan Li, Krista Queen, Clinton R. Paden, Rachel Marine, Anna Uehara, Ying Tao, Jing Zhang, Haibin Wang, Mary S. Keckler, Alison S. Laufer Halpin, Christopher A. Elkins, Suxiang Tong
Betacoronavirus	hCoV-19/USA/PA_1802/2020	EPI_ISL_424881	GISAID	2020-03-05	United States	N06	Homo sapiens		Yan Li, Krista Queen, Clinton R. Paden, Rachel Marine, Anna Uehara, Ying Tao, Jing Zhang, Haibin Wang, Mary S. Keckler, Alison S. Laufer Halpin, Christopher A. Elkins, Suxiang Tong
Betacoronavirus	hCoV-19/USA/PA_1881/2020	EPI_ISL_424882	GISAID	2020-03-05	United States	N06	Homo sapiens		Yan Li, Krista Queen, Clinton R. Paden, Rachel Marine, Anna Uehara, Ying Tao, Jing Zhang, Haibin Wang, Mary S. Keckler, Alison S. Laufer Halpin, Christopher A. Elkins, Suxiang Tong
Betacoronavirus	hCoV-19/USA/PA_2317/2020	EPI_ISL_424883	GISAID	2020-03-07	United States	N06	Homo sapiens		Yan Li, Krista Queen, Clinton R. Paden, Rachel Marine, Anna Uehara, Ying Tao, Jing Zhang, Haibin Wang, Mary S. Keckler, Alison S. Laufer Halpin, Christopher A. Elkins, Suxiang Tong
Betacoronavirus	hCoV-19/USA/PA_2937/2020	EPI_ISL_424884	GISAID	2020-03-08	United States	N06	Homo sapiens		Yan Li, Krista Queen, Clinton R. Paden, Rachel Marine, Anna Uehara, Ying Tao, Jing Zhang, Haibin Wang, Mary S. Keckler, Alison S. Laufer Halpin, Christopher A. Elkins, Suxiang Tong
Betacoronavirus	hCoV-19/USA/PA_4395/2020	EPI_ISL_424885	GISAID	2020-03-09	United States	N06	Homo sapiens		Yan Li, Krista Queen, Clinton R. Paden, Rachel Marine, Anna Uehara, Ying Tao, Jing Zhang, Haibin Wang, Mary S. Keckler, Alison S. Laufer Halpin, Christopher A. Elkins, Suxiang Tong
Betacoronavirus	hCoV-19/USA/PA_4405/2020	EPI_ISL_424886	GISAID	2020-03-06	United States	N06	Homo sapiens		Yan Li, Krista Queen, Clinton R. Paden, Rachel Marine, Anna Uehara, Ying Tao, Jing Zhang, Haibin Wang, Mary S. Keckler, Alison S. Laufer Halpin, Christopher A. Elkins, Suxiang Tong
Betacoronavirus	hCoV-19/USA/RI_0702/2020	EPI_ISL_424887	GISAID	2020-03-05	United States	N09	Homo sapiens		Yan Li, Krista Queen, Clinton R. Paden, Rachel Marine, Anna Uehara, Ying Tao, Jing Zhang, Haibin Wang, Mary S. Keckler, Alison S. Laufer Halpin, Christopher A. Elkins, Suxiang Tong
Betacoronavirus	hCoV-19/USA/SC_6370/2020	EPI_ISL_424888	GISAID	2020-03-08	United States	N02	Homo sapiens		Yan Li, Krista Queen, Clinton R. Paden, Rachel Marine, Anna Uehara, Ying Tao, Jing Zhang, Haibin Wang, Mary S. Keckler, Alison S. Laufer Halpin, Christopher A. Elkins, Suxiang Tong
Betacoronavirus	hCoV-19/USA/UT_8199/2020	EPI_ISL_424889	GISAID	2020-03-05	United States	N04	Homo sapiens		Yan Li, Krista Queen, Clinton R. Paden, Rachel Marine, Anna Uehara, Ying Tao, Jing Zhang, Haibin Wang, Mary S. Keckler, Alison S. Laufer Halpin, Christopher A. Elkins, Suxiang Tong
Betacoronavirus	hCoV-19/USA/UT_8906/2020	EPI_ISL_424890	GISAID	2020-03-07	United States	N09	Homo sapiens		Yan Li, Krista Queen, Clinton R. Paden, Rachel Marine, Anna Uehara, Ying Tao, Jing Zhang, Haibin Wang, Mary S. Keckler, Alison S. Laufer Halpin, Christopher A. Elkins, Suxiang Tong
Betacoronavirus	hCoV-19/USA/VA_6352/2020	EPI_ISL_424891	GISAID	2020-03-08	United States	N06	Homo sapiens		Yan Li, Krista Queen, Clinton R. Paden, Rachel Marine, Anna Uehara, Ying Tao, Jing Zhang, Haibin Wang, Mary S. Keckler, Alison S. Laufer Halpin, Christopher A. Elkins, Suxiang Tong
Betacoronavirus	hCoV-19/USA/VA_6377/2020	EPI_ISL_424892	GISAID	2020-03-08	United States	N06	Homo sapiens		Yan Li, Krista Queen, Clinton R. Paden, Rachel Marine, Anna Uehara, Ying Tao, Jing Zhang, Haibin Wang, Mary S. Keckler, Alison S. Laufer Halpin, Christopher A. Elkins, Suxiang Tong
Betacoronavirus	hCoV-19/USA/VA_6382/2020	EPI_ISL_424893	GISAID	2020-03-08	United States	N04	Homo sapiens		Ying Tao, Clinton R. Paden, Jing Zhang, Krista Queen, Anna Uehara, Yan Li, Haibin Wang, Mary S. Keckler, Alison S. Laufer Halpin, Christopher A. Elkins, Suxiang Tong
Betacoronavirus	hCoV-19/USA/VA_6389/2020	EPI_ISL_424894	GISAID	2020-03-08	United States	N06	Homo sapiens		Ying Tao, Clinton R. Paden, Jing Zhang, Krista Queen, Anna Uehara, Yan Li, Haibin Wang, Mary S. Keckler, Alison S. Laufer Halpin, Christopher A. Elkins, Suxiang Tong
Betacoronavirus	hCoV-19/USA/IA_6396/2020	EPI_ISL_424895	GISAID	2020-03-08	United States	N06	Homo sapiens		Ying Tao, Clinton R. Paden, Jing Zhang, Krista Queen, Anna Uehara, Yan Li, Haibin Wang, Mary S. Keckler, Alison S. Laufer Halpin, Christopher A. Elkins, Suxiang Tong
Betacoronavirus	hCoV-19/USA/IA_6395/2020	EPI_ISL_424896	GISAID	2020-03-08	United States	N06	Homo sapiens		Ying Tao, Clinton R. Paden, Jing Zhang, Krista Queen, Anna Uehara, Yan Li, Haibin Wang, Mary S. Keckler, Alison S. Laufer Halpin, Christopher A. Elkins, Suxiang Tong
Betacoronavirus	hCoV-19/USA/IA_6401/2020	EPI_ISL_424897	GISAID	2020-03-08	United States	N06	Homo sapiens		Ying Tao, Clinton R. Paden, Jing Zhang, Krista Queen, Anna Uehara, Yan Li, Haibin Wang, Mary S. Keckler, Alison S. Laufer Halpin, Christopher A. Elkins, Suxiang Tong
Betacoronavirus	hCoV-19/USA/IA_6399/2020	EPI_ISL_424898	GISAID	2020-03-08	United States	N06	Homo sapiens		Ying Tao, Clinton R. Paden, Jing Zhang, Krista Queen, Anna Uehara, Yan Li, Haibin Wang, Mary S. Keckler, Alison S. Laufer Halpin, Christopher A. Elkins, Suxiang Tong
Betacoronavirus	hCoV-19/USA/IA_6391/2020	EPI_ISL_424899	GISAID	2020-03-07	United States	N06	Homo sapiens		Ying Tao, Clinton R. Paden, Jing Zhang, Krista Queen, Anna Uehara, Yan Li, Haibin Wang, Mary S. Keckler, Alison S. Laufer Halpin, Christopher A. Elkins, Suxiang Tong
Betacoronavirus	hCoV-19/USA/IA_6390/2020	EPI_ISL_424900	GISAID	2020-03-07	United States	N06	Homo sapiens		Ying Tao, Clinton R. Paden, Jing Zhang, Krista Queen, Anna Uehara, Yan Li, Haibin Wang, Mary S. Keckler, Alison S. Laufer Halpin, Christopher A. Elkins, Suxiang Tong
Betacoronavirus	hCoV-19/USA/NJ_3201/2020	EPI_ISL_424901	GISAID	2020-03-04	United States	N06	Homo sapiens		Ying Tao, Clinton R. Paden, Jing Zhang, Krista Queen, Anna Uehara, Yan Li, Haibin Wang, Mary S. Keckler, Alison S. Laufer Halpin, Christopher A. Elkins, Suxiang Tong
Betacoronavirus	hCoV-19/USA/SC_3520/2020	EPI_ISL_424902	GISAID	2020-03-05	United States	N02	Homo sapiens		Ying Tao, Clinton R. Paden, Jing Zhang, Krista Queen, Anna Uehara, Yan Li, Haibin Wang, Mary S. Keckler, Alison S. Laufer Halpin, Christopher A. Elkins, Suxiang Tong
Betacoronavirus	hCoV-19/USA/SC_3570/2020	EPI_ISL_424903	GISAID	2020-03-07	United States	N02	Homo sapiens		Ying Tao, Clinton R. Paden, Jing Zhang, Krista Queen, Anna Uehara, Yan Li, Haibin Wang, Mary S. Keckler, Alison S. Laufer Halpin, Christopher A. Elkins, Suxiang Tong
Betacoronavirus	hCoV-19/USA/SC_3571/2020	EPI_ISL_424904	GISAID	2020-03-07	United States	N02	Homo sapiens		Ying Tao, Clinton R. Paden, Jing Zhang, Krista Queen, Anna Uehara, Yan Li, Haibin Wang, Mary S. Keckler, Alison S. Laufer Halpin, Christopher A. Elkins, Suxiang Tong
Betacoronavirus	hCoV-19/USA/SC_3572/2020	EPI_ISL_424905	GISAID	2020-03-05	United States	N06	Homo sapiens		Ying Tao, Clinton R. Paden, Jing Zhang, Krista Queen, Anna Uehara, Yan Li, Haibin Wang, Mary S. Keckler, Alison S. Laufer Halpin, Christopher A. Elkins, Suxiang Tong
Betacoronavirus	hCoV-19/USA/NY_1922/2020	EPI_ISL_424906	GISAID	2020-03-04	United States	N09	Homo sapiens		Ying Tao, Clinton R. Paden, Jing Zhang, Krista Queen, Anna Uehara, Yan Li, Haibin Wang, Mary S. Keckler, Alison S. Laufer Halpin, Christopher A. Elkins, Suxiang Tong
Betacoronavirus	hCoV-19/USA/VA_6171/2020	EPI_ISL_424907	GISAID	2020-03-06	United States	N02	Homo sapiens		Ying Tao, Clinton R. Paden, Jing Zhang, Krista Queen, Anna Uehara, Yan Li, Haibin Wang, Mary S. Keckler, Alison S. Laufer Halpin, Christopher A. Elkins, Suxiang Tong
Betacoronavirus	hCoV-19/USA/MA_8932/2020	EPI_ISL_424908	GISAID	2020-03-05	United States	N06	Homo sapiens		Ying Tao, Clinton R. Paden, Jing Zhang, Krista Queen, Anna Uehara, Yan Li, Haibin Wang, Mary S. Keckler, Alison S. Laufer Halpin, Christopher A. Elkins, Suxiang Tong
Betacoronavirus	hCoV-19/USA/MA_8933/2020	EPI_ISL_424909	GISAID	2020-03-05	United States	N06	Homo sapiens		Ying Tao, Clinton R. Paden, Jing Zhang, Krista Queen, Anna Uehara, Yan Li, Haibin Wang, Mary S. Keckler, Alison S. Laufer Halpin, Christopher A. Elkins, Suxiang Tong
Betacoronavirus	hCoV-19/USA/MA_9703/2020	EPI_ISL_424910	GISAID	2020-03-05	United States	N06	Homo sapiens		Ying Tao, Clinton R. Paden, Jing Zhang, Krista Queen, Anna Uehara, Yan Li, Haibin Wang, Mary S. Keckler, Alison S. Laufer Halpin, Christopher A. Elkins, Suxiang Tong
Betacoronavirus	hCoV-19/USA/MA_9704/2020	EPI_ISL_424911	GISAID	2020-03-04	United States	N06	Homo sapiens		Ying Tao, Clinton R. Paden, Jing Zhang, Krista Queen, Anna Uehara, Yan Li, Haibin Wang, Mary S. Keckler, Alison S. Laufer Halpin, Christopher A. Elkins, Suxiang Tong
Betacoronavirus	hCoV-19/USA/MA_9889/2020	EPI_ISL_424912	GISAID	2020-03-04	United States	N06	Homo sapiens		Ying Tao, Clinton R. Paden, Jing Zhang, Krista Queen, Anna Uehara, Yan Li, Haibin Wang, Mary S. Keckler, Alison S. Laufer Halpin, Christopher A. Elkins, Suxiang Tong
Betacoronavirus	hCoV-19/USA/MA_1355/2020	EPI_ISL_424913	GISAID	2020-03-05	United States	N05	Homo sapiens		Ying Tao, Clinton R. Paden, Jing Zhang, Krista Queen, Anna Uehara, Yan Li, Haibin Wang, Mary S. Keckler, Alison S. Laufer Halpin, Christopher A. Elkins, Suxiang Tong
Betacoronavirus	hCoV-19/USA/MA_2652/2020	EPI_ISL_424914	GISAID	2020-03-06	United States	N06	Homo sapiens		Ying Tao, Clinton R. Paden, Jing Zhang, Krista Queen, Anna Uehara, Yan Li, Haibin Wang, Mary S. Keckler, Alison S. Laufer Halpin, Christopher A. Elkins, Suxiang Tong
Betacoronavirus	hCoV-19/USA/MA_3614/2020	EPI_ISL_424915	GISAID	2020-03-06	United States	N06	Homo sapiens		Ying Tao, Clinton R. Paden, Jing Zhang, Krista Queen, Anna Uehara, Yan Li, Haibin Wang, Mary S. Keckler, Alison S. Laufer Halpin, Christopher A. Elkins, Suxiang Tong
Betacoronavirus	hCoV-19/USA/MA_3616/2020	EPI_ISL_424916	GISAID	2020-03-06	United States	N06	Homo sapiens		Ying Tao, Clinton R. Paden, Jing Zhang, Krista Queen, Anna Uehara, Yan Li, Haibin Wang, Mary S. Keckler, Alison S. Laufer Halpin, Christopher A. Elkins, Suxiang Tong
Betacoronavirus	hCoV-19/USA/MA_3623/2020	EPI_ISL_424917	GISAID	2020-03-06	United States	N06	Homo sapiens		Ying Tao, Clinton R. Paden, Jing Zhang, Krista Queen, Anna Uehara, Yan Li, Haibin Wang, Mary S. Keckler, Alison S. Laufer Halpin, Christopher A. Elkins, Suxiang Tong
Betacoronavirus	hCoV-19/USA/MA_3626/2020	EPI_ISL_424918	GISAID	2020-03-06	United States	N06	Homo sapiens		Ying Tao, Clinton R. Paden, Jing Zhang, Krista Queen, Anna Uehara, Yan Li, Haibin Wang, Mary S. Keckler, Alison S. Laufer Halpin, Christopher A. Elkins, Suxiang Tong
Betacoronavirus	hCoV-19/USA/MA_3642/2020	EPI_ISL_424919	GISAID	2020-03-07	United States	N06	Homo sapiens		Maria Aguero-Rosenfeld, Brendan Belovarac, Margaret Black, Ludovic Boytard, John Cadley, Paolo Cotzia, John Chen, Dacia Dimartino, Xiaojun Feng, Tatyana Gindin, Adriana Heguy, Megan Hogan, Emily Huang, George Jour, Andrew Lytle, Christian Marier, Matthew T. Maurano, Mark J. Mulligan, Peter Meyn, Iman Osman, Jared Pinnell, Sitharam Ramaswami, Amy Rapkiewicz, Marie Samanovic-Golden, Antonio Serrano, Guomiao Shen, Matija Snuderl, Theodore Vougiouklakis, Nick Vulpescu, Gael Westby, Paul Zappile, Yutong Zhang
Betacoronavirus	hCoV-19/USA/MA_3653/2020	EPI_ISL_424920	GISAID	2020-03-06	United States	N01	Homo sapiens		Maria Aguero-Rosenfeld, Brendan Belovarac, Margaret Black, Ludovic Boytard, John Cadley, Paolo Cotzia, John Chen, Dacia Dimartino, Xiaojun Feng, Tatyana Gindin, Adriana Heguy, Megan Hogan, Emily Huang, George Jour, Andrew Lytle, Christian Marier, Matthew T. Maurano, Mark J. Mulligan, Peter Meyn, Iman Osman, Jared Pinnell, Sitharam Ramaswami, Amy Rapkiewicz, Marie Samanovic-Golden, Antonio Serrano, Guomiao Shen, Matija Snuderl, Theodore Vougiouklakis, Nick Vulpescu, Gael Westby, Paul Zappile, Yutong Zhang
Betacoronavirus	hCoV-19/USA/NY-NYUMC122/2020	EPI_ISL_424929	GISAID	2020-03-31	United States	N01	Homo sapiens		Maria Aguero-Rosenfeld, Brendan Belovarac, Margaret Black, Ludovic Boytard, John Cadley, Paolo Cotzia, John Chen, Dacia Dimartino, Xiaojun Feng, Tatyana Gindin, Adriana Heguy, Megan Hogan, Emily Huang, George Jour, Andrew Lytle, Christian Marier, Matthew T. Maurano, Mark J. Mulligan, Peter Meyn, Iman Osman, Jared Pinnell, Sitharam Ramaswami, Amy Rapkiewicz, Marie Samanovic-Golden, Antonio Serrano, Guomiao Shen, Matija Snuderl, Theodore Vougiouklakis, Nick Vulpescu, Gael Westby, Paul Zappile, Yutong Zhang
Betacoronavirus	hCoV-19/USA/NY-NYUMC123/2020	EPI_ISL_424930	GISAID	2020-04-01	United States	N09	Homo sapiens		Maria Aguero-Rosenfeld, Brendan Belovarac, Margaret Black, Ludovic Boytard, John Cadley, Paolo Cotzia, John Chen, Dacia Dimartino, Xiaojun Feng, Tatyana Gindin, Adriana Heguy, Megan Hogan, Emily Huang, George Jour, Andrew Lytle, Christian Marier, Matthew T. Maurano, Mark J. Mulligan, Peter Meyn, Iman Osman, Jared Pinnell, Sitharam Ramaswami, Amy Rapkiewicz, Marie Samanovic-Golden, Antonio Serrano, Guomiao Shen, Matija Snuderl, Theodore Vougiouklakis, Nick Vulpescu, Gael Westby, Paul Zappile, Yutong Zhang
Betacoronavirus	hCoV-19/USA/NY-NYUMC124/2020	EPI_ISL_424931	GISAID	2020-04-01	United States	N09	Homo sapiens		Maria Aguero-Rosenfeld, Brendan Belovarac, Margaret Black, Ludovic Boytard, John Cadley, Paolo Cotzia, John Chen, Dacia Dimartino, Xiaojun Feng, Tatyana Gindin, Adriana Heguy, Megan Hogan, Emily Huang, George Jour, Andrew Lytle, Christian Marier, Matthew T. Maurano, Mark J. Mulligan, Peter Meyn, Iman Osman, Jared Pinnell, Sitharam Ramaswami, Amy Rapkiewicz, Marie Samanovic-Golden, Antonio Serrano, Guomiao Shen, Matija Snuderl, Theodore Vougiouklakis, Nick Vulpescu, Gael Westby, Paul Zappile, Yutong Zhang
Betacoronavirus	hCoV-19/USA/NY-NYUMC125/2020	EPI_ISL_424932	GISAID	2020-04-01	United States	N09	Homo sapiens		Maria Aguero-Rosenfeld, Brendan Belovarac, Margaret Black, Ludovic Boytard, John Cadley, Paolo Cotzia, John Chen, Dacia Dimartino, Xiaojun Feng, Tatyana Gindin, Adriana Heguy, Megan Hogan, Emily Huang, George Jour, Andrew Lytle, Christian Marier, Matthew T. Maurano, Mark J. Mulligan, Peter Meyn, Iman Osman, Jared Pinnell, Sitharam Ramaswami, Amy Rapkiewicz, Marie Samanovic-Golden, Antonio Serrano, Guomiao Shen, Matija Snuderl, Theodore Vougiouklakis, Nick Vulpescu, Gael Westby, Paul Zappile, Yutong Zhang
Betacoronavirus	hCoV-19/USA/NY-NYUMC126/2020	EPI_ISL_424933	GISAID	2020-04-01	United States	N08	Homo sapiens		Maria Aguero-Rosenfeld, Brendan Belovarac, Margaret Black, Ludovic Boytard, John Cadley, Paolo Cotzia, John Chen, Dacia Dimartino, Xiaojun Feng, Tatyana Gindin, Adriana Heguy, Megan Hogan, Emily Huang, George Jour, Andrew Lytle, Christian Marier, Matthew T. Maurano, Mark J. Mulligan, Peter Meyn, Iman Osman, Jared Pinnell, Sitharam Ramaswami, Amy Rapkiewicz, Marie Samanovic-Golden, Antonio Serrano, Guomiao Shen, Matija Snuderl, Theodore Vougiouklakis, Nick Vulpescu, Gael Westby, Paul Zappile, Yutong Zhang
Betacoronavirus	hCoV-19/USA/NY-NYUMC127/2020	EPI_ISL_424934	GISAID	2020-04-01	United States	N09	Homo sapiens		Maria Aguero-Rosenfeld, Brendan Belovarac, Margaret Black, Ludovic Boytard, John Cadley, Paolo Cotzia, John Chen, Dacia Dimartino, Xiaojun Feng, Tatyana Gindin, Adriana Heguy, Megan Hogan, Emily Huang, George Jour, Andrew Lytle, Christian Marier, Matthew T. Maurano, Mark J. Mulligan, Peter Meyn, Iman Osman, Jared Pinnell, Sitharam Ramaswami, Amy Rapkiewicz, Marie Samanovic-Golden, Antonio Serrano, Guomiao Shen, Matija Snuderl, Theodore Vougiouklakis, Nick Vulpescu, Gael Westby, Paul Zappile, Yutong Zhang
Betacoronavirus	hCoV-19/USA/NY-NYUMC128/2020	EPI_ISL_424935	GISAID	2020-04-01	United States	N09	Homo sapiens		Maria Aguero-Rosenfeld, Brendan Belovarac, Margaret Black, Ludovic Boytard, John Cadley, Paolo Cotzia, John Chen, Dacia Dimartino, Xiaojun Feng, Tatyana Gindin, Adriana Heguy, Megan Hogan, Emily Huang, George Jour, Andrew Lytle, Christian Marier, Matthew T. Maurano, Mark J. Mulligan, Peter Meyn, Iman Osman, Jared Pinnell, Sitharam Ramaswami, Amy Rapkiewicz, Marie Samanovic-Golden, Antonio Serrano, Guomiao Shen, Matija Snuderl, Theodore Vougiouklakis, Nick Vulpescu, Gael Westby, Paul Zappile, Yutong Zhang
Betacoronavirus	hCoV-19/USA/NY-NYUMC129/2020	EPI_ISL_424936	GISAID	2020-04-01	United States	N09	Homo sapiens		Maria Aguero-Rosenfeld, Brendan Belovarac, Margaret Black, Ludovic Boytard, John Cadley, Paolo Cotzia, John Chen, Dacia Dimartino, Xiaojun Feng, Tatyana Gindin, Adriana Heguy, Megan Hogan, Emily Huang, George Jour, Andrew Lytle, Christian Marier, Matthew T. Maurano, Mark J. Mulligan, Peter Meyn, Iman Osman, Jared Pinnell, Sitharam Ramaswami, Amy Rapkiewicz, Marie Samanovic-Golden, Antonio Serrano, Guomiao Shen, Matija Snuderl, Theodore Vougiouklakis, Nick Vulpescu, Gael Westby, Paul Zappile, Yutong Zhang
Betacoronavirus	hCoV-19/USA/NY-NYUMC130/2020	EPI_ISL_424937	GISAID	2020-04-01	United States	N09	Homo sapiens		Maria Aguero-Rosenfeld, Brendan Belovarac, Margaret Black, Ludovic Boytard, John Cadley, Paolo Cotzia, John Chen, Dacia Dimartino, Xiaojun Feng, Tatyana Gindin, Adriana Heguy, Megan Hogan, Emily Huang, George Jour, Andrew Lytle, Christian Marier, Matthew T. Maurano, Mark J. Mulligan, Peter Meyn, Iman Osman, Jared Pinnell, Sitharam Ramaswami, Amy Rapkiewicz, Marie Samanovic-Golden, Antonio Serrano, Guomiao Shen, Matija Snuderl, Theodore Vougiouklakis, Nick Vulpescu, Gael Westby, Paul Zappile, Yutong Zhang
Betacoronavirus	hCoV-19/USA/NY-NYUMC131/2020	EPI_ISL_424938	GISAID	2020-04-01	United States	N09	Homo sapiens		Maria Aguero-Rosenfeld, Brendan Belovarac, Margaret Black, Ludovic Boytard, John Cadley, Paolo Cotzia, John Chen, Dacia Dimartino, Xiaojun Feng, Tatyana Gindin, Adriana Heguy, Megan Hogan, Emily Huang, George Jour, Andrew Lytle, Christian Marier, Matthew T. Maurano, Mark J. Mulligan, Peter Meyn, Iman Osman, Jared Pinnell, Sitharam Ramaswami, Amy Rapkiewicz, Marie Samanovic-Golden, Antonio Serrano, Guomiao Shen, Matija Snuderl, Theodore Vougiouklakis, Nick Vulpescu, Gael Westby, Paul Zappile, Yutong Zhang
Betacoronavirus	hCoV-19/USA/NY-NYUMC132/2020	EPI_ISL_424939	GISAID	2020-04-01	United States	N09	Homo sapiens		Maria Aguero-Rosenfeld, Brendan Belovarac, Margaret Black, Ludovic Boytard, John Cadley, Paolo Cotzia, John Chen, Dacia Dimartino, Xiaojun Feng, Tatyana Gindin, Adriana Heguy, Megan Hogan, Emily Huang, George Jour, Andrew Lytle, Christian Marier, Matthew T. Maurano, Mark J. Mulligan, Peter Meyn, Iman Osman, Jared Pinnell, Sitharam Ramaswami, Amy Rapkiewicz, Marie Samanovic-Golden, Antonio Serrano, Guomiao Shen, Matija Snuderl, Theodore Vougiouklakis, Nick Vulpescu, Gael Westby, Paul Zappile, Yutong Zhang
Betacoronavirus	hCoV-19/USA/NY-NYUMC133/2020	EPI_ISL_424940	GISAID	2020-04-01	United States	N09	Homo sapiens		Maria Aguero-Rosenfeld, Brendan Belovarac, Margaret Black, Ludovic Boytard, John Cadley, Paolo Cotzia, John Chen, Dacia Dimartino, Xiaojun Feng, Tatyana Gindin, Adriana Heguy, Megan Hogan, Emily Huang, George Jour, Andrew Lytle, Christian Marier, Matthew T. Maurano, Mark J. Mulligan, Peter Meyn, Iman Osman, Jared Pinnell, Sitharam Ramaswami, Amy Rapkiewicz, Marie Samanovic-Golden, Antonio Serrano, Guomiao Shen, Matija Snuderl, Theodore Vougiouklakis, Nick Vulpescu, Gael Westby, Paul Zappile, Yutong Zhang
Betacoronavirus	hCoV-19/USA/NY-NYUMC134/2020	EPI_ISL_424941	GISAID	2020-04-01	United States	N09	Homo sapiens		Maria Aguero-Rosenfeld, Brendan Belovarac, Margaret Black, Ludovic Boytard, John Cadley, Paolo Cotzia, John Chen, Dacia Dimartino, Xiaojun Feng, Tatyana Gindin, Adriana Heguy, Megan Hogan, Emily Huang, George Jour, Andrew Lytle, Christian Marier, Matthew T. Maurano, Mark J. Mulligan, Peter Meyn, Iman Osman, Jared Pinnell, Sitharam Ramaswami, Amy Rapkiewicz, Marie Samanovic-Golden, Antonio Serrano, Guomiao Shen, Matija Snuderl, Theodore Vougiouklakis, Nick Vulpescu, Gael Westby, Paul Zappile, Yutong Zhang
Betacoronavirus	hCoV-19/USA/NY-NYUMC135/2020	EPI_ISL_424942	GISAID	2020-04-01	United States	N09	Homo sapiens		Maria Aguero-Rosenfeld, Brendan Belovarac, Margaret Black, Ludovic Boytard, John Cadley, Paolo Cotzia, John Chen, Dacia Dimartino, Xiaojun Feng, Tatyana Gindin, Adriana Heguy, Megan Hogan, Emily Huang, George Jour, Andrew Lytle, Christian Marier, Matthew T. Maurano, Mark J. Mulligan, Peter Meyn, Iman Osman, Jared Pinnell, Sitharam Ramaswami, Amy Rapkiewicz, Marie Samanovic-Golden, Antonio Serrano, Guomiao Shen, Matija Snuderl, Theodore Vougiouklakis, Nick Vulpescu, Gael Westby, Paul Zappile, Yutong Zhang
Betacoronavirus	hCoV-19/USA/NY-NYUMC136/2020	EPI_ISL_424943	GISAID	2020-04-01	United States	N09	Homo sapiens		Maria Aguero-Rosenfeld, Brendan Belovarac, Margaret Black, Ludovic Boytard, John Cadley, Paolo Cotzia, John Chen, Dacia Dimartino, Xiaojun Feng, Tatyana Gindin, Adriana Heguy, Megan Hogan, Emily Huang, George Jour, Andrew Lytle, Christian Marier, Matthew T. Maurano, Mark J. Mulligan, Peter Meyn, Iman Osman, Jared Pinnell, Sitharam Ramaswami, Amy Rapkiewicz, Marie Samanovic-Golden, Antonio Serrano, Guomiao Shen, Matija Snuderl, Theodore Vougiouklakis, Nick Vulpescu, Gael Westby, Paul Zappile, Yutong Zhang
Betacoronavirus	hCoV-19/USA/NY-NYUMC137/2020	EPI_ISL_424944	GISAID	2020-04-01	United States	N09	Homo sapiens		Maria Aguero-Rosenfeld, Brendan Belovarac, Margaret Black, Ludovic Boytard, John Cadley, Paolo Cotzia, John Chen, Dacia Dimartino, Xiaojun Feng, Tatyana Gindin, Adriana Heguy, Megan Hogan, Emily Huang, George Jour, Andrew Lytle, Christian Marier, Matthew T. Maurano, Mark J. Mulligan, Peter Meyn, Iman Osman, Jared Pinnell, Sitharam Ramaswami, Amy Rapkiewicz, Marie Samanovic-Golden, Antonio Serrano, Guomiao Shen, Matija Snuderl, Theodore Vougiouklakis, Nick Vulpescu, Gael Westby, Paul Zappile, Yutong Zhang
Betacoronavirus	hCoV-19/USA/NY-NYUMC139/2020	EPI_ISL_424946	GISAID	2020-04-01	United States	N09	Homo sapiens		Maria Aguero-Rosenfeld, Brendan Belovarac, Margaret Black, Ludovic Boytard, John Cadley, Paolo Cotzia, John Chen, Dacia Dimartino, Xiaojun Feng, Tatyana Gindin, Adriana Heguy, Megan Hogan, Emily Huang, George Jour, Andrew Lytle, Christian Marier, Matthew T. Maurano, Mark J. Mulligan, Peter Meyn, Iman Osman, Jared Pinnell, Sitharam Ramaswami, Amy Rapkiewicz, Marie Samanovic-Golden, Antonio Serrano, Guomiao Shen, Matija Snuderl, Theodore Vougiouklakis, Nick Vulpescu, Gael Westby, Paul Zappile, Yutong Zhang
Betacoronavirus	hCoV-19/USA/NY-NYUMC140/2020	EPI_ISL_424947	GISAID	2020-04-01	United States	N06	Homo sapiens		Maria Aguero-Rosenfeld, Brendan Belovarac, Margaret Black, Ludovic Boytard, John Cadley, Paolo Cotzia, John Chen, Dacia Dimartino, Xiaojun Feng, Tatyana Gindin, Adriana Heguy, Megan Hogan, Emily Huang, George Jour, Andrew Lytle, Christian Marier, Matthew T. Maurano, Mark J. Mulligan, Peter Meyn, Iman Osman, Jared Pinnell, Sitharam Ramaswami, Amy Rapkiewicz, Marie Samanovic-Golden, Antonio Serrano, Guomiao Shen, Matija Snuderl, Theodore Vougiouklakis, Nick Vulpescu, Gael Westby, Paul Zappile, Yutong Zhang
Betacoronavirus	hCoV-19/USA/NY-NYUMC141/2020	EPI_ISL_424948	GISAID	2020-04-01	United States	N09	Homo sapiens		Maria Aguero-Rosenfeld, Brendan Belovarac, Margaret Black, Ludovic Boytard, John Cadley, Paolo Cotzia, John Chen, Dacia Dimartino, Xiaojun Feng, Tatyana Gindin, Adriana Heguy, Megan Hogan, Emily Huang, George Jour, Andrew Lytle, Christian Marier, Matthew T. Maurano, Mark J. Mulligan, Peter Meyn, Iman Osman, Jared Pinnell, Sitharam Ramaswami, Amy Rapkiewicz, Marie Samanovic-Golden, Antonio Serrano, Guomiao Shen, Matija Snuderl, Theodore Vougiouklakis, Nick Vulpescu, Gael Westby, Paul Zappile, Yutong Zhang
Betacoronavirus	hCoV-19/USA/NY-NYUMC142/2020	EPI_ISL_424949	GISAID	2020-04-01	United States	N09	Homo sapiens		Maria Aguero-Rosenfeld, Brendan Belovarac, Margaret Black, Ludovic Boytard, John Cadley, Paolo Cotzia, John Chen, Dacia Dimartino, Xiaojun Feng, Tatyana Gindin, Adriana Heguy, Megan Hogan, Emily Huang, George Jour, Andrew Lytle, Christian Marier, Matthew T. Maurano, Mark J. Mulligan, Peter Meyn, Iman Osman, Jared Pinnell, Sitharam Ramaswami, Amy Rapkiewicz, Marie Samanovic-Golden, Antonio Serrano, Guomiao Shen, Matija Snuderl, Theodore Vougiouklakis, Nick Vulpescu, Gael Westby, Paul Zappile, Yutong Zhang
Betacoronavirus	hCoV-19/USA/NY-NYUMC143/2020	EPI_ISL_424950	GISAID	2020-04-01	United States	N09	Homo sapiens		Maria Aguero-Rosenfeld, Brendan Belovarac, Margaret Black, Ludovic Boytard, John Cadley, Paolo Cotzia, John Chen, Dacia Dimartino, Xiaojun Feng, Tatyana Gindin, Adriana Heguy, Megan Hogan, Emily Huang, George Jour, Andrew Lytle, Christian Marier, Matthew T. Maurano, Mark J. Mulligan, Peter Meyn, Iman Osman, Jared Pinnell, Sitharam Ramaswami, Amy Rapkiewicz, Marie Samanovic-Golden, Antonio Serrano, Guomiao Shen, Matija Snuderl, Theodore Vougiouklakis, Nick Vulpescu, Gael Westby, Paul Zappile, Yutong Zhang
Betacoronavirus	hCoV-19/USA/NY-NYUMC144/2020	EPI_ISL_424951	GISAID	2020-04-01	United States	N09	Homo sapiens		Maria Aguero-Rosenfeld, Brendan Belovarac, Margaret Black, Ludovic Boytard, John Cadley, Paolo Cotzia, John Chen, Dacia Dimartino, Xiaojun Feng, Tatyana Gindin, Adriana Heguy, Megan Hogan, Emily Huang, George Jour, Andrew Lytle, Christian Marier, Matthew T. Maurano, Mark J. Mulligan, Peter Meyn, Iman Osman, Jared Pinnell, Sitharam Ramaswami, Amy Rapkiewicz, Marie Samanovic-Golden, Antonio Serrano, Guomiao Shen, Matija Snuderl, Theodore Vougiouklakis, Nick Vulpescu, Gael Westby, Paul Zappile, Yutong Zhang
Betacoronavirus	hCoV-19/USA/NY-NYUMC145/2020	EPI_ISL_424952	GISAID	2020-04-01	United States	N09	Homo sapiens		Maria Aguero-Rosenfeld, Brendan Belovarac, Margaret Black, Ludovic Boytard, John Cadley, Paolo Cotzia, John Chen, Dacia Dimartino, Xiaojun Feng, Tatyana Gindin, Adriana Heguy, Megan Hogan, Emily Huang, George Jour, Andrew Lytle, Christian Marier, Matthew T. Maurano, Mark J. Mulligan, Peter Meyn, Iman Osman, Jared Pinnell, Sitharam Ramaswami, Amy Rapkiewicz, Marie Samanovic-Golden, Antonio Serrano, Guomiao Shen, Matija Snuderl, Theodore Vougiouklakis, Nick Vulpescu, Gael Westby, Paul Zappile, Yutong Zhang
Betacoronavirus	hCoV-19/USA/NY-NYUMC146/2020	EPI_ISL_424953	GISAID	2020-04-01	United States	N09	Homo sapiens		Maria Aguero-Rosenfeld, Brendan Belovarac, Margaret Black, Ludovic Boytard, John Cadley, Paolo Cotzia, John Chen, Dacia Dimartino, Xiaojun Feng, Tatyana Gindin, Adriana Heguy, Megan Hogan, Emily Huang, George Jour, Andrew Lytle, Christian Marier, Matthew T. Maurano, Mark J. Mulligan, Peter Meyn, Iman Osman, Jared Pinnell, Sitharam Ramaswami, Amy Rapkiewicz, Marie Samanovic-Golden, Antonio Serrano, Guomiao Shen, Matija Snuderl, Theodore Vougiouklakis, Nick Vulpescu, Gael Westby, Paul Zappile, Yutong Zhang
Betacoronavirus	hCoV-19/USA/NY-NYUMC147/2020	EPI_ISL_424954	GISAID	2020-04-01	United States	N09	Homo sapiens		Maria Aguero-Rosenfeld, Brendan Belovarac, Margaret Black, Ludovic Boytard, John Cadley, Paolo Cotzia, John Chen, Dacia Dimartino, Xiaojun Feng, Tatyana Gindin, Adriana Heguy, Megan Hogan, Emily Huang, George Jour, Andrew Lytle, Christian Marier, Matthew T. Maurano, Mark J. Mulligan, Peter Meyn, Iman Osman, Jared Pinnell, Sitharam Ramaswami, Amy Rapkiewicz, Marie Samanovic-Golden, Antonio Serrano, Guomiao Shen, Matija Snuderl, Theodore Vougiouklakis, Nick Vulpescu, Gael Westby, Paul Zappile, Yutong Zhang
Betacoronavirus	hCoV-19/USA/NY-NYUMC148/2020	EPI_ISL_424955	GISAID	2020-04-01	United States	N09	Homo sapiens		Maria Aguero-Rosenfeld, Brendan Belovarac, Margaret Black, Ludovic Boytard, John Cadley, Paolo Cotzia, John Chen, Dacia Dimartino, Xiaojun Feng, Tatyana Gindin, Adriana Heguy, Megan Hogan, Emily Huang, George Jour, Andrew Lytle, Christian Marier, Matthew T. Maurano, Mark J. Mulligan, Peter Meyn, Iman Osman, Jared Pinnell, Sitharam Ramaswami, Amy Rapkiewicz, Marie Samanovic-Golden, Antonio Serrano, Guomiao Shen, Matija Snuderl, Theodore Vougiouklakis, Nick Vulpescu, Gael Westby, Paul Zappile, Yutong Zhang
Betacoronavirus	hCoV-19/USA/NY-NYUMC150/2020	EPI_ISL_424957	GISAID	2020-04-01	United States	N08	Homo sapiens		Maria Aguero-Rosenfeld, Brendan Belovarac, Margaret Black, Ludovic Boytard, John Cadley, Paolo Cotzia, John Chen, Dacia Dimartino, Xiaojun Feng, Tatyana Gindin, Adriana Heguy, Megan Hogan, Emily Huang, George Jour, Andrew Lytle, Christian Marier, Matthew T. Maurano, Mark J. Mulligan, Peter Meyn, Iman Osman, Jared Pinnell, Sitharam Ramaswami, Amy Rapkiewicz, Marie Samanovic-Golden, Antonio Serrano, Guomiao Shen, Matija Snuderl, Theodore Vougiouklakis, Nick Vulpescu, Gael Westby, Paul Zappile, Yutong Zhang
Betacoronavirus	hCoV-19/USA/NY-NYUMC151/2020	EPI_ISL_424958	GISAID	2020-04-01	United States	N09	Homo sapiens		Maria Aguero-Rosenfeld, Brendan Belovarac, Margaret Black, Ludovic Boytard, John Cadley, Paolo Cotzia, John Chen, Dacia Dimartino, Xiaojun Feng, Tatyana Gindin, Adriana Heguy, Megan Hogan, Emily Huang, George Jour, Andrew Lytle, Christian Marier, Matthew T. Maurano, Mark J. Mulligan, Peter Meyn, Iman Osman, Jared Pinnell, Sitharam Ramaswami, Amy Rapkiewicz, Marie Samanovic-Golden, Antonio Serrano, Guomiao Shen, Matija Snuderl, Theodore Vougiouklakis, Nick Vulpescu, Gael Westby, Paul Zappile, Yutong Zhang
Betacoronavirus	hCoV-19/USA/NY-NYUMC152/2020	EPI_ISL_424959	GISAID	2020-04-01	United States	N09	Homo sapiens		Maria Aguero-Rosenfeld, Brendan Belovarac, Margaret Black, Ludovic Boytard, John Cadley, Paolo Cotzia, John Chen, Dacia Dimartino, Xiaojun Feng, Tatyana Gindin, Adriana Heguy, Megan Hogan, Emily Huang, George Jour, Andrew Lytle, Christian Marier, Matthew T. Maurano, Mark J. Mulligan, Peter Meyn, Iman Osman, Jared Pinnell, Sitharam Ramaswami, Amy Rapkiewicz, Marie Samanovic-Golden, Antonio Serrano, Guomiao Shen, Matija Snuderl, Theodore Vougiouklakis, Nick Vulpescu, Gael Westby, Paul Zappile, Yutong Zhang
Betacoronavirus	hCoV-19/USA/NY-NYUMC155/2020	EPI_ISL_424962	GISAID	2020-04-01	United States	N09	Homo sapiens		Maria Aguero-Rosenfeld, Brendan Belovarac, Margaret Black, Ludovic Boytard, John Cadley, Paolo Cotzia, John Chen, Dacia Dimartino, Xiaojun Feng, Tatyana Gindin, Adriana Heguy, Megan Hogan, Emily Huang, George Jour, Andrew Lytle, Christian Marier, Matthew T. Maurano, Mark J. Mulligan, Peter Meyn, Iman Osman, Jared Pinnell, Sitharam Ramaswami, Amy Rapkiewicz, Marie Samanovic-Golden, Antonio Serrano, Guomiao Shen, Matija Snuderl, Theodore Vougiouklakis, Nick Vulpescu, Gael Westby, Paul Zappile, Yutong Zhang
Betacoronavirus	hCoV-19/USA/NY-NYUMC156/2020	EPI_ISL_424963	GISAID	2020-04-01	United States	N06	Homo sapiens		Maria Aguero-Rosenfeld, Brendan Belovarac, Margaret Black, Ludovic Boytard, John Cadley, Paolo Cotzia, John Chen, Dacia Dimartino, Xiaojun Feng, Tatyana Gindin, Adriana Heguy, Megan Hogan, Emily Huang, George Jour, Andrew Lytle, Christian Marier, Matthew T. Maurano, Mark J. Mulligan, Peter Meyn, Iman Osman, Jared Pinnell, Sitharam Ramaswami, Amy Rapkiewicz, Marie Samanovic-Golden, Antonio Serrano, Guomiao Shen, Matija Snuderl, Theodore Vougiouklakis, Nick Vulpescu, Gael Westby, Paul Zappile, Yutong Zhang
Betacoronavirus	hCoV-19/USA/NY-NYUMC157/2020	EPI_ISL_424964	GISAID	2020-04-01	United States	N09	Homo sapiens		Maria Aguero-Rosenfeld, Brendan Belovarac, Margaret Black, Ludovic Boytard, John Cadley, Paolo Cotzia, John Chen, Dacia Dimartino, Xiaojun Feng, Tatyana Gindin, Adriana Heguy, Megan Hogan, Emily Huang, George Jour, Andrew Lytle, Christian Marier, Matthew T. Maurano, Mark J. Mulligan, Peter Meyn, Iman Osman, Jared Pinnell, Sitharam Ramaswami, Amy Rapkiewicz, Marie Samanovic-Golden, Antonio Serrano, Guomiao Shen, Matija Snuderl, Theodore Vougiouklakis, Nick Vulpescu, Gael Westby, Paul Zappile, Yutong Zhang
Betacoronavirus	hCoV-19/USA/NY-NYUMC158/2020	EPI_ISL_424965	GISAID	2020-04-01	United States	N09	Homo sapiens		Maria Aguero-Rosenfeld, Brendan Belovarac, Margaret Black, Ludovic Boytard, John Cadley, Paolo Cotzia, John Chen, Dacia Dimartino, Xiaojun Feng, Tatyana Gindin, Adriana Heguy, Megan Hogan, Emily Huang, George Jour, Andrew Lytle, Christian Marier, Matthew T. Maurano, Mark J. Mulligan, Peter Meyn, Iman Osman, Jared Pinnell, Sitharam Ramaswami, Amy Rapkiewicz, Marie Samanovic-Golden, Antonio Serrano, Guomiao Shen, Matija Snuderl, Theodore Vougiouklakis, Nick Vulpescu, Gael Westby, Paul Zappile, Yutong Zhang
Betacoronavirus	hCoV-19/USA/NY-NYUMC159/2020	EPI_ISL_424966	GISAID	2020-04-01	United States	N06	Homo sapiens		Kuo-Chien Tsao, Yu-Nong Gong, Shu-Li Yang, Yi-Chun Liu, Chung-Guei Huang, Mei-Jen Hsiao, Po-Wei Huang, Cheng-Ta Yang, Cheng-Hsun Chiu, Peng-Nien Huang, Kuo-Ming Lee, Guang-Wu Chen, Shin-Ru Shih
Betacoronavirus	hCoV-19/USA/NY-NYUMC161/2020	EPI_ISL_424968	GISAID	2020-04-01	United States	N09	Homo sapiens		Kuo-Chien Tsao, Yu-Nong Gong, Shu-Li Yang, Yi-Chun Liu, Chung-Guei Huang, Mei-Jen Hsiao, Po-Wei Huang, Cheng-Ta Yang, Cheng-Hsun Chiu, Peng-Nien Huang, Kuo-Ming Lee, Guang-Wu Chen, Shin-Ru Shih
Betacoronavirus	hCoV-19/Taiwan/CGMH-CGU-13/2020	EPI_ISL_424969	GISAID	2020-03-17	China	N08	Homo sapiens		Kuo-Chien Tsao, Yu-Nong Gong, Shu-Li Yang, Yi-Chun Liu, Chung-Guei Huang, Mei-Jen Hsiao, Po-Wei Huang, Cheng-Ta Yang, Cheng-Hsun Chiu, Peng-Nien Huang, Kuo-Ming Lee, Guang-Wu Chen, Shin-Ru Shih
Betacoronavirus	hCoV-19/Taiwan/CGMH-CGU-14/2020	EPI_ISL_424970	GISAID	2020-03-17	China	N09	Homo sapiens		Kuo-Chien Tsao, Yu-Nong Gong, Shu-Li Yang, Yi-Chun Liu, Chung-Guei Huang, Mei-Jen Hsiao, Po-Wei Huang, Cheng-Ta Yang, Cheng-Hsun Chiu, Peng-Nien Huang, Kuo-Ming Lee, Guang-Wu Chen, Shin-Ru Shih
Betacoronavirus	hCoV-19/Taiwan/CGMH-CGU-15/2020	EPI_ISL_424971	GISAID	2020-03-17	China	N06	Homo sapiens		Kuo-Chien Tsao, Yu-Nong Gong, Shu-Li Yang, Yi-Chun Liu, Chung-Guei Huang, Mei-Jen Hsiao, Po-Wei Huang, Cheng-Ta Yang, Cheng-Hsun Chiu, Peng-Nien Huang, Kuo-Ming Lee, Guang-Wu Chen, Shin-Ru Shih
Betacoronavirus	hCoV-19/Taiwan/CGMH-CGU-16/2020	EPI_ISL_424972	GISAID	2020-03-16	China	N06	Homo sapiens		Kuo-Chien Tsao, Yu-Nong Gong, Shu-Li Yang, Yi-Chun Liu, Chung-Guei Huang, Mei-Jen Hsiao, Po-Wei Huang, Cheng-Ta Yang, Cheng-Hsun Chiu, Peng-Nien Huang, Kuo-Ming Lee, Guang-Wu Chen, Shin-Ru Shih
Betacoronavirus	hCoV-19/Taiwan/CGMH-CGU-17/2020	EPI_ISL_424973	GISAID	2020-03-17	China	N09	Homo sapiens		Kuo-Chien Tsao, Yu-Nong Gong, Shu-Li Yang, Yi-Chun Liu, Chung-Guei Huang, Mei-Jen Hsiao, Po-Wei Huang, Cheng-Ta Yang, Cheng-Hsun Chiu, Peng-Nien Huang, Kuo-Ming Lee, Guang-Wu Chen, Shin-Ru Shih
Betacoronavirus	hCoV-19/Taiwan/CGMH-CGU-18/2020	EPI_ISL_424974	GISAID	2020-03-18	China	N08	Homo sapiens		Kuo-Chien Tsao, Yu-Nong Gong, Shu-Li Yang, Yi-Chun Liu, Chung-Guei Huang, Mei-Jen Hsiao, Po-Wei Huang, Cheng-Ta Yang, Cheng-Hsun Chiu, Peng-Nien Huang, Kuo-Ming Lee, Guang-Wu Chen, Shin-Ru Shih
Betacoronavirus	hCoV-19/Taiwan/CGMH-CGU-19/2020	EPI_ISL_424975	GISAID	2020-03-18	China	N06	Homo sapiens		Bailey,A.G., Caro-Vegas,C., Dittmer,D., Eason,A.B., Juarez,A., Landis,J.T., McNamara,R.P., Miller,M.B., Moorad,R., Pluta,L.J., Seltzer,T.A., Thompson,C., Vahrson,W. and Villamor,F.
Betacoronavirus	hCoV-19/Taiwan/CGMH-CGU-20/2020	EPI_ISL_424978	GISAID	2020-03-18	China	N08	Homo sapiens		Bailey,A.G., Caro-Vegas,C.P., Dittmer,D., Eason,A.B., Juarez,A., Landis,J.T., McNamara,R.P., Miller,M.B., Moorad,R., Pluta,L.J., Seltzer,T.A., Thompson,C., Vahrson,W. and Villamor,F.
Betacoronavirus	hCoV-19/USA/NC_200191/2020	EPI_ISL_424983	GISAID	2020-04-01	United States	N09	Homo sapiens		Croville,G., Guerin,J.-L. and Izopet,J.
Betacoronavirus	hCoV-19/USA/NC_200181/2020	EPI_ISL_424987	GISAID	2020-04-01	United States	N02	Homo sapiens		Laurens Lambrechts, Nick Vereecke, Marthe Pauwels, Basiel Cole, Bruno Verhasselt, Linos Vandekerckhove, Hans Nauwynck, Sebastiaan Theuns
Betacoronavirus	hCoV-19/France/KRA-ROB/2020	EPI_ISL_424993	GISAID	2020-03-01	France	N06	Homo sapiens		Laurens Lambrechts, Nick Vereecke, Marthe Pauwels, Basiel Cole, Bruno Verhasselt, Linos Vandekerckhove, Hans Nauwynck, Sebastiaan Theuns
Betacoronavirus	hCoV-19/Belgium/UGent-1/2020	EPI_ISL_425048	GISAID	2020-03-24	Belgium	N07	Homo sapiens		Nick Vereecke, Laurens Lambrechts, Marthe Pauwels, Basiel Cole, Bruno Verhasselt, Linos Vandekerckhove, Hans Nauwynck, Sebastiaan Theuns
Betacoronavirus	hCoV-19/Belgium/UGent-2/2020	EPI_ISL_425050	GISAID	2020-03-24	Belgium	N06	Homo sapiens		Nick Vereecke, Laurens Lambrechts, Marthe Pauwels, Basiel Cole, Bruno Verhasselt, Linos Vandekerckhove, Hans Nauwynck, Sebastiaan Theuns
Betacoronavirus	hCoV-19/Belgium/UGent-8/2020	EPI_ISL_425052	GISAID	2020-03-25	Belgium	N08	Homo sapiens		Nick Vereecke, Laurens Lambrechts, Marthe Pauwels, Basiel Cole, Bruno Verhasselt, Linos Vandekerckhove, Hans Nauwynck, Sebastiaan Theuns
Betacoronavirus	hCoV-19/Belgium/UGent-9/2020	EPI_ISL_425053	GISAID	2020-03-25	Belgium	N03	Homo sapiens		Nick Vereecke, Laurens Lambrechts, Marthe Pauwels, Basiel Cole, Bruno Verhasselt, Linos Vandekerckhove, Hans Nauwynck, Sebastiaan Theuns
Betacoronavirus	hCoV-19/Belgium/UGent-10/2020	EPI_ISL_425054	GISAID	2020-03-25	Belgium	N07	Homo sapiens		Laurens Lambrechts, Nick Vereecke, Marthe Pauwels, Basiel Cole, Bruno Verhasselt, Linos Vandekerckhove, Hans Nauwynck, Sebastiaan Theuns
Betacoronavirus	hCoV-19/Belgium/UGent-13/2020	EPI_ISL_425055	GISAID	2020-03-20	Belgium	N06	Homo sapiens		Laurens Lambrechts, Nick Vereecke, Marthe Pauwels, Basiel Cole, Bruno Verhasselt, Linos Vandekerckhove, Hans Nauwynck, Sebastiaan Theuns
Betacoronavirus	hCoV-19/Belgium/UGent-15/2020	EPI_ISL_425056	GISAID	2020-03-25	Belgium	N07	Homo sapiens		Laurens Lambrechts, Nick Vereecke, Marthe Pauwels, Basiel Cole, Bruno Verhasselt, Linos Vandekerckhove, Hans Nauwynck, Sebastiaan Theuns
Betacoronavirus	hCoV-19/Belgium/UGent-17/2020	EPI_ISL_425057	GISAID	2020-03-26	Belgium	N07	Homo sapiens		Nick Vereecke, Laurens Lambrechts, Marthe Pauwels, Basiel Cole, Bruno Verhasselt, Linos Vandekerckhove, Hans Nauwynck, Sebastiaan Theuns
Betacoronavirus	hCoV-19/Belgium/UGent-18/2020	EPI_ISL_425058	GISAID	2020-03-23	Belgium	N07	Homo sapiens		Nick Vereecke, Laurens Lambrechts, Marthe Pauwels, Basiel Cole, Bruno Verhasselt, Linos Vandekerckhove, Hans Nauwynck, Sebastiaan Theuns
Betacoronavirus	hCoV-19/Belgium/UGent-19/2020	EPI_ISL_425059	GISAID	2020-03-24	Belgium	N07	Homo sapiens		Nick Vereecke, Laurens Lambrechts, Marthe Pauwels, Basiel Cole, Bruno Verhasselt, Linos Vandekerckhove, Hans Nauwynck, Sebastiaan Theuns
Betacoronavirus	hCoV-19/Belgium/UGent-20/2020	EPI_ISL_425060	GISAID	2020-03-25	Belgium	N07	Homo sapiens		Laurens Lambrechts, Nick Vereecke, Marthe Pauwels, Jozefien De Clercq, Bruno Verhasselt, Linos Vandekerckhove, Hans Nauwynck, Sebastiaan Theuns
Betacoronavirus	hCoV-19/Belgium/UGent-21/2020	EPI_ISL_425061	GISAID	2020-03-25	Belgium	N07	Homo sapiens		Laurens Lambrechts, Nick Vereecke, Marthe Pauwels, Jozefien De Clercq, Bruno Verhasselt, Linos Vandekerckhove, Hans Nauwynck, Sebastiaan Theuns
Betacoronavirus	hCoV-19/Belgium/UGent-22/2020	EPI_ISL_425062	GISAID	2020-03-24	Belgium	N06	Homo sapiens		Laurens Lambrechts, Nick Vereecke, Marthe Pauwels, Jozefien De Clercq, Bruno Verhasselt, Linos Vandekerckhove, Hans Nauwynck, Sebastiaan Theuns
Betacoronavirus	hCoV-19/Belgium/UGent-24/2020	EPI_ISL_425063	GISAID	2020-03-24	Belgium	N06	Homo sapiens		Jeong-Min Kim, Yoon-Seok Chung, Namjoo Lee, Mi-Seon Kim, Sang Hee Woo, Hye-Jun Jo, Sehee Park, Heui Man Kim, Jun-Sub Kim, Junhyeong Jang, Dong Hyun Song, Daesang Lee, Seong Tae Jeong, Myung Guk Han
Betacoronavirus	hCoV-19/Belgium/UGent-25/2020	EPI_ISL_425064	GISAID	2020-03-25	Belgium	N06	Homo sapiens		Jeong-Min Kim, Yoon-Seok Chung, Namjoo Lee, Mi-Seon Kim, Sang Hee Woo, Hye-Jun Jo, Sehee Park, Heui Man Kim, Jun-Sub Kim, Junhyeong Jang, Dong Hyun Song, Daesang Lee, Seong Tae Jeong, Myung Guk Han
Betacoronavirus	hCoV-19/Korea/KCDC2001/2020	EPI_ISL_425117	GISAID	2020-02-23	South Korea	N05	Homo sapiens		Ortwin Adams, Marcel Andree, Alexander Dilthey, Torsten Feldt, Sandra Hauka, Torsten Houwaart, Björn-Erik Jensen, Detlef Kindgen-Milles, Malte Kohns Vasconcelos, Klaus Pfeffer, Tina Senff, Daniel Strelow, Jörg Timm, Andreas Walker, Tobias Wienemann
Betacoronavirus	hCoV-19/Korea/KCDC2002/2020	EPI_ISL_425118	GISAID	2020-01-30	South Korea	N02	Homo sapiens		Ortwin Adams, Marcel Andree, Alexander Dilthey, Torsten Feldt, Sandra Hauka, Torsten Houwaart, Björn-Erik Jensen, Detlef Kindgen-Milles, Malte Kohns Vasconcelos, Klaus Pfeffer, Tina Senff, Daniel Strelow, Jörg Timm, Andreas Walker, Tobias Wienemann
Betacoronavirus	hCoV-19/Germany/NRW-37/2020	EPI_ISL_425121	GISAID	2020-03-16	Germany	N09	Homo sapiens		Ortwin Adams, Marcel Andree, Alexander Dilthey, Torsten Feldt, Sandra Hauka, Torsten Houwaart, Björn-Erik Jensen, Detlef Kindgen-Milles, Malte Kohns Vasconcelos, Klaus Pfeffer, Tina Senff, Daniel Strelow, Jörg Timm, Andreas Walker, Tobias Wienemann
Betacoronavirus	hCoV-19/Germany/NRW-38/2020	EPI_ISL_425122	GISAID	2020-03-16	Germany	N09	Homo sapiens		Ortwin Adams, Marcel Andree, Alexander Dilthey, Torsten Feldt, Sandra Hauka, Torsten Houwaart, Björn-Erik Jensen, Detlef Kindgen-Milles, Malte Kohns Vasconcelos, Klaus Pfeffer, Tina Senff, Daniel Strelow, Jörg Timm, Andreas Walker, Tobias Wienemann
Betacoronavirus	hCoV-19/Germany/NRW-39/2020	EPI_ISL_425123	GISAID	2020-03-17	Germany	N02	Homo sapiens		Ortwin Adams, Marcel Andree, Alexander Dilthey, Torsten Feldt, Sandra Hauka, Torsten Houwaart, Björn-Erik Jensen, Detlef Kindgen-Milles, Malte Kohns Vasconcelos, Klaus Pfeffer, Tina Senff, Daniel Strelow, Jörg Timm, Andreas Walker, Tobias Wienemann
Betacoronavirus	hCoV-19/Germany/NRW-40/2020	EPI_ISL_425124	GISAID	2020-03-17	Germany	N09	Homo sapiens		Ortwin Adams, Marcel Andree, Alexander Dilthey, Torsten Feldt, Sandra Hauka, Torsten Houwaart, Björn-Erik Jensen, Detlef Kindgen-Milles, Malte Kohns Vasconcelos, Klaus Pfeffer, Tina Senff, Daniel Strelow, Jörg Timm, Andreas Walker, Tobias Wienemann
Betacoronavirus	hCoV-19/Germany/NRW-41/2020	EPI_ISL_425125	GISAID	2020-03-18	Germany	N08	Homo sapiens		Ortwin Adams, Marcel Andree, Alexander Dilthey, Torsten Feldt, Sandra Hauka, Torsten Houwaart, Bjorn-Erik Jensen, Detlef Kindgen-Milles, Malte Kohns Vasconcelos, Klaus Pfeffer, Tina Senff, Daniel Strelow, Jorg Timm, Andreas Walker, Tobias Wienemann
Betacoronavirus	hCoV-19/Germany/NRW-42/2020	EPI_ISL_425126	GISAID	2020-03-18	Germany	N09	Homo sapiens		Ortwin Adams, Marcel Andree, Alexander Dilthey, Torsten Feldt, Sandra Hauka, Torsten Houwaart, Bjorn-Erik Jensen, Detlef Kindgen-Milles, Malte Kohns Vasconcelos, Klaus Pfeffer, Tina Senff, Daniel Strelow, Jorg Timm, Andreas Walker, Tobias Wienemann
Betacoronavirus	hCoV-19/Germany/NRW-46/2020	EPI_ISL_425130	GISAID	2020-03-21	Germany	N01	Homo sapiens		Ortwin Adams, Marcel Andree, Alexander Dilthey, Torsten Feldt, Sandra Hauka, Torsten Houwaart, Björn-Erik Jensen, Detlef Kindgen-Milles, Malte Kohns Vasconcelos, Klaus Pfeffer, Tina Senff, Daniel Strelow, Jörg Timm,Andreas Walker, Tobias Wienemann
Betacoronavirus	hCoV-19/Germany/NRW-47/2020	EPI_ISL_425131	GISAID	2020-03-20	Germany	N09	Homo sapiens		Gage Moreno, Katarina Braun, et al. AIDS Vaccine Research Laboratories
Betacoronavirus	hCoV-19/Germany/NRW-44/2020	EPI_ISL_425139	GISAID	2020-03-19	Germany	N06	Homo sapiens		Gage Moreno, Katarina Braun, et al. AIDS Vaccine Research Laboratories
Betacoronavirus	hCoV-19/USA/WI-85/2020	EPI_ISL_425142	GISAID	2020-04-02	United States	N06	Homo sapiens		Gage Moreno, Katarina Braun, et al. AIDS Vaccine Research Laboratories
Betacoronavirus	hCoV-19/USA/WI-86/2020	EPI_ISL_425143	GISAID	2020-04-02	United States	N06	Homo sapiens		Gage Moreno, Katarina Braun, et al. AIDS Vaccine Research Laboratories
Betacoronavirus	hCoV-19/USA/WI-87/2020	EPI_ISL_425144	GISAID	2020-04-02	United States	N09	Homo sapiens		Gage Moreno, Katarina Braun, et al. AIDS Vaccine Research Laboratories
Betacoronavirus	hCoV-19/USA/WI-89/2020	EPI_ISL_425146	GISAID	2020-03-31	United States	N09	Homo sapiens		Gage Moreno, Katarina Braun, et al. AIDS Vaccine Research Laboratories
Betacoronavirus	hCoV-19/USA/WI-90/2020	EPI_ISL_425147	GISAID	2020-04-03	United States	N06	Homo sapiens		Gage Moreno, Katarina Braun, et al. AIDS Vaccine Research Laboratories
Betacoronavirus	hCoV-19/USA/WI-92/2020	EPI_ISL_425149	GISAID	2020-03-30	United States	N09	Homo sapiens		Gage Moreno, Katarina Braun, et al. AIDS Vaccine Research Laboratories
Betacoronavirus	hCoV-19/USA/WI-93/2020	EPI_ISL_425150	GISAID	2020-04-04	United States	N09	Homo sapiens		Gage Moreno, Katarina Braun, et al. AIDS Vaccine Research Laboratories
Betacoronavirus	hCoV-19/USA/WI-94/2020	EPI_ISL_425151	GISAID	2020-03-30	United States	N09	Homo sapiens		Gage Moreno, Katarina Braun, et al. AIDS Vaccine Research Laboratories
Betacoronavirus	hCoV-19/USA/WI-95/2020	EPI_ISL_425152	GISAID	2020-03-30	United States	N06	Homo sapiens		Gage Moreno, Katarina Braun, et al. AIDS Vaccine Research Laboratories
Betacoronavirus	hCoV-19/USA/WI-96/2020	EPI_ISL_425153	GISAID	2020-04-01	United States	N02	Homo sapiens		Gage Moreno, Katarina Braun, et al. AIDS Vaccine Research Laboratories
Betacoronavirus	hCoV-19/USA/WI-98/2020	EPI_ISL_425155	GISAID	2020-03-31	United States	N09	Homo sapiens		Gage Moreno, Katarina Braun, et al. AIDS Vaccine Research Laboratories
Betacoronavirus	hCoV-19/USA/WI-99/2020	EPI_ISL_425156	GISAID	2020-04-02	United States	N06	Homo sapiens		Gage Moreno, Katarina Braun, et al. AIDS Vaccine Research Laboratories
Betacoronavirus	hCoV-19/USA/WI-100/2020	EPI_ISL_425157	GISAID	2020-04-03	United States	N06	Homo sapiens		Gage Moreno, Katarina Braun, et al. AIDS Vaccine Research Laboratories
Betacoronavirus	hCoV-19/USA/WI-101/2020	EPI_ISL_425158	GISAID	2020-03-31	United States	N06	Homo sapiens		Gage Moreno, Katarina Braun, et al. AIDS Vaccine Research Laboratories
Betacoronavirus	hCoV-19/USA/WI-102/2020	EPI_ISL_425159	GISAID	2020-03-30	United States	N09	Homo sapiens		Gage Moreno, Katarina Braun, et al. AIDS Vaccine Research Laboratories
Betacoronavirus	hCoV-19/USA/WI-103/2020	EPI_ISL_425160	GISAID	2020-04-03	United States	N06	Homo sapiens		Gage Moreno, Katarina Braun, et al. AIDS Vaccine Research Laboratories
Betacoronavirus	hCoV-19/USA/WI-104/2020	EPI_ISL_425161	GISAID	2020-04-04	United States	N09	Homo sapiens		Gage Moreno, Katarina Braun, et al. AIDS Vaccine Research Laboratories
Betacoronavirus	hCoV-19/USA/WI-105/2020	EPI_ISL_425162	GISAID	2020-03-30	United States	N09	Homo sapiens		Gage Moreno, Katarina Braun, et al. AIDS Vaccine Research Laboratories
Betacoronavirus	hCoV-19/USA/WI-106/2020	EPI_ISL_425163	GISAID	2020-03-30	United States	N06	Homo sapiens		Gage Moreno, Katarina Braun, et al. AIDS Vaccine Research Laboratories
Betacoronavirus	hCoV-19/USA/WI-107/2020	EPI_ISL_425164	GISAID	2020-03-31	United States	N06	Homo sapiens		Gage Moreno, Katarina Braun, et al. AIDS Vaccine Research Laboratories
Betacoronavirus	hCoV-19/USA/WI-108/2020	EPI_ISL_425165	GISAID	2020-03-30	United States	N06	Homo sapiens		Gage Moreno, Katarina Braun, et al. AIDS Vaccine Research Laboratories
Betacoronavirus	hCoV-19/USA/WI-109/2020	EPI_ISL_425166	GISAID	2020-03-30	United States	N06	Homo sapiens		Gage Moreno, Katarina Braun, et al. AIDS Vaccine Research Laboratories
Betacoronavirus	hCoV-19/USA/WI-110/2020	EPI_ISL_425167	GISAID	2020-03-31	United States	N06	Homo sapiens		Gage Moreno, Katarina Braun, et al. AIDS Vaccine Research Laboratories
Betacoronavirus	hCoV-19/USA/WI-111/2020	EPI_ISL_425168	GISAID	2020-03-31	United States	N06	Homo sapiens		Gage Moreno, Katarina Braun, et al. AIDS Vaccine Research Laboratories
Betacoronavirus	hCoV-19/USA/WI-112/2020	EPI_ISL_425169	GISAID	2020-03-30	United States	N06	Homo sapiens		Gage Moreno, Katarina Braun, et al. AIDS Vaccine Research Laboratories
Betacoronavirus	hCoV-19/USA/WI-113/2020	EPI_ISL_425170	GISAID	2020-03-31	United States	N06	Homo sapiens		Gage Moreno, Katarina Braun, et al. AIDS Vaccine Research Laboratories
Betacoronavirus	hCoV-19/USA/WI-114/2020	EPI_ISL_425171	GISAID	2020-03-30	United States	N08	Homo sapiens		Gage Moreno, Katarina Braun, et al. AIDS Vaccine Research Laboratories
Betacoronavirus	hCoV-19/USA/WI-115/2020	EPI_ISL_425172	GISAID	2020-03-31	United States	N06	Homo sapiens		Gage Moreno, Katarina Braun, et al. AIDS Vaccine Research Laboratories
Betacoronavirus	hCoV-19/USA/WI-116/2020	EPI_ISL_425173	GISAID	2020-03-30	United States	N02	Homo sapiens		Gage Moreno, Katarina Braun, et al. AIDS Vaccine Research Laboratories
Betacoronavirus	hCoV-19/USA/WI-117/2020	EPI_ISL_425174	GISAID	2020-03-30	United States	N02	Homo sapiens		Gage Moreno, Katarina Braun, et al. AIDS Vaccine Research Laboratories
Betacoronavirus	hCoV-19/USA/WI-118/2020	EPI_ISL_425175	GISAID	2020-03-25	United States	N09	Homo sapiens		Amrit S. Boese, Nikesh Tailor, Anders Leung, Joshua Quick, Shari Tyson, Morag Graham, Jonathan Audet, Natalie Knox, Darwyn Kobasa
Betacoronavirus	hCoV-19/USA/WI-119/2020	EPI_ISL_425176	GISAID	2020-03-01	United States	N06	Homo sapiens		David Navarro, Maria Alma Bracho, Griselda De Marco, Beatriz Beamud, Lidia Ruiz Roldan, Marta Pla Diaz, Neris Garcia-Gonzalez, Inma Galán Vendrell, Sandra Carbo, Loreto Ferrús Abad, Paula Ruiz-Hueso, Mariana Reyes-Prieto, Vicente Soriano Chirona, Ivan Ansari, Llúcia Martínez-Priego, Giuseppe D'Auria, Fernando Gonzalez-Candelas
Betacoronavirus	hCoV-19/Canada/ON-VIDO-01/2020	EPI_ISL_425177	GISAID	2020-01-23	Canada	N01	Homo sapiens		David Navarro, Maria Alma Bracho, Griselda De Marco, Beatriz Beamud, Lidia Ruiz Roldan, Marta Pla Diaz, Neris Garcia-Gonzalez, Inma Galán Vendrell, Sandra Carbo, Loreto Ferrús Abad, Paula Ruiz-Hueso, Mariana Reyes-Prieto, Vicente Soriano Chirona, Ivan Ansari, David Navarro, Llúcia Martínez-Priego, Giuseppe D'Auria, Fernando Gonzalez-Candelas
Betacoronavirus	hCoV-19/Spain/Valencia54/2020	EPI_ISL_425178	GISAID	2020-02-28	Spain	N02	Homo sapiens		Griselda De Marco, Beatriz Beamud, Lidia Ruiz Roldan, Marta Pla Diaz, Neris Garcia-Gonzalez, Inma Galán Vendrell, Sandra Carbo, Loreto Ferrús Abad, Paula Ruiz-Hueso, Mariana Reyes-Prieto, Vicente Soriano Chirona, Ivan Ansari, David Navarro, Maria Alma Bracho, Llúcia Martínez-Priego, Giuseppe D'Auria, Fernando Gonzalez-Candelas
Betacoronavirus	hCoV-19/Spain/Valencia55/2020	EPI_ISL_425179	GISAID	2020-03-10	Spain	N02	Homo sapiens		Beatriz Beamud, Lidia Ruiz Roldan, Marta Pla Diaz, Neris Garcia-Gonzalez, Inma Galán Vendrell, Sandra Carbo, Loreto Ferrús Abad, Paula Ruiz-Hueso, Mariana Reyes-Prieto, Vicente Soriano Chirona, Ivan Ansari, David Navarro, Maria Alma Bracho, Griselda De Marco, Llúcia Martínez-Priego, Giuseppe D'Auria, Fernando Gonzalez-Candelas
Betacoronavirus	hCoV-19/Spain/Valencia56/2020	EPI_ISL_425180	GISAID	2020-03-10	Spain	N02	Homo sapiens		Lidia Ruiz Roldan, Marta Pla Diaz, Neris Garcia-Gonzalez, Inma Galán Vendrell, Sandra Carbo, Loreto Ferrús Abad, Paula Ruiz-Hueso, Mariana Reyes-Prieto, Vicente Soriano Chirona, Ivan Ansari, David Navarro, Maria Alma Bracho, Griselda De Marco, Beatriz Beamud, Llúcia Martínez-Priego, Giuseppe D'Auria, Fernando Gonzalez-Candelas
Betacoronavirus	hCoV-19/Spain/Valencia57/2020	EPI_ISL_425181	GISAID	2020-03-10	Spain	N02	Homo sapiens		Marta Pla Diaz, Neris Garcia-Gonzalez, Inma Galán Vendrell, Sandra Carbo, Loreto Ferrús Abad, Paula Ruiz-Hueso, Mariana Reyes-Prieto, Vicente Soriano Chirona, Ivan Ansari, David Navarro, Maria Alma Bracho, Griselda De Marco, Beatriz Beamud, Lidia Ruiz Roldan, Llúcia Martínez-Priego, Giuseppe D'Auria, Fernando Gonzalez-Candelas
Betacoronavirus	hCoV-19/Spain/Valencia58/2020	EPI_ISL_425182	GISAID	2020-03-10	Spain	N02	Homo sapiens		Neris Garcia-Gonzalez, Inma Galán Vendrell, Sandra Carbo, Loreto Ferrús Abad, Paula Ruiz-Hueso, Mariana Reyes-Prieto, Vicente Soriano Chirona, Ivan Ansari, David Navarro, Maria Alma Bracho, Griselda De Marco, Beatriz Beamud, Lidia Ruiz Roldan, Marta Pla Diaz, Llúcia Martínez-Priego, Giuseppe D'Auria, Fernando Gonzalez-Candelas
Betacoronavirus	hCoV-19/Spain/Valencia59/2020	EPI_ISL_425183	GISAID	2020-03-10	Spain	N02	Homo sapiens		Inma Galán Vendrell, Sandra Carbo, Loreto Ferrús Abad, Paula Ruiz-Hueso, Mariana Reyes-Prieto, Vicente Soriano Chirona, Ivan Ansari, David Navarro, Maria Alma Bracho, Griselda De Marco, Beatriz Beamud, Lidia Ruiz Roldan, Marta Pla Diaz, Neris Garcia-Gonzalez, Llúcia Martínez-Priego, Giuseppe D'Auria, Fernando Gonzalez-Candelas
Betacoronavirus	hCoV-19/Spain/Valencia60/2020	EPI_ISL_425184	GISAID	2020-03-10	Spain	N02	Homo sapiens		Sandra Carbo, Loreto Ferrús Abad, Paula Ruiz-Hueso, Mariana Reyes-Prieto, Vicente Soriano Chirona, Ivan Ansari, David Navarro, Maria Alma Bracho, Griselda De Marco, Beatriz Beamud, Lidia Ruiz Roldan, Marta Pla Diaz, Neris Garcia-Gonzalez, Inma Galán Vendrell, Llúcia Martínez-Priego, Giuseppe D'Auria, Fernando Gonzalez-Candelas
Betacoronavirus	hCoV-19/Spain/Valencia61/2020	EPI_ISL_425185	GISAID	2020-03-10	Spain	N02	Homo sapiens		Loreto Ferrús Abad, Paula Ruiz-Hueso, Mariana Reyes-Prieto, Vicente Soriano Chirona, Ivan Ansari, David Navarro, Maria Alma Bracho, Griselda De Marco, Beatriz Beamud, Lidia Ruiz Roldan, Marta Pla Diaz, Neris Garcia-Gonzalez, Inma Galán Vendrell, Sandra Carbo, Llúcia Martínez-Priego, Giuseppe D'Auria, Fernando Gonzalez-Candelas
Betacoronavirus	hCoV-19/Spain/Valencia62/2020	EPI_ISL_425186	GISAID	2020-03-10	Spain	N02	Homo sapiens		Paula Ruiz-Hueso, Mariana Reyes-Prieto, Vicente Soriano Chirona, Ivan Ansari, David Navarro, Maria Alma Bracho, Griselda De Marco, Beatriz Beamud, Lidia Ruiz Roldan, Marta Pla Diaz, Neris Garcia-Gonzalez, Inma Galán Vendrell, Sandra Carbo, Loreto Ferrús Abad, Llúcia Martínez-Priego, Giuseppe D'Auria, Fernando Gonzalez-Candelas
Betacoronavirus	hCoV-19/Spain/Valencia63/2020	EPI_ISL_425187	GISAID	2020-03-16	Spain	N06	Homo sapiens		Mariana Reyes-Prieto, Vicente Soriano Chirona, Ivan Ansari, David Navarro, Maria Alma Bracho, Griselda De Marco, Beatriz Beamud, Lidia Ruiz Roldan, Marta Pla Diaz, Neris Garcia-Gonzalez, Inma Galán Vendrell, Sandra Carbo, Loreto Ferrús Abad, Paula Ruiz-Hueso, Llúcia Martínez-Priego, Giuseppe D'Auria, Fernando Gonzalez-Candelas
Betacoronavirus	hCoV-19/Spain/Valencia64/2020	EPI_ISL_425188	GISAID	2020-03-16	Spain	N06	Homo sapiens		Inma Galán Vendrell, Paula Ruiz-Hueso, Mariana Reyes-Prieto, Vicente Soriano Chirona, Maria Alma Bracho, Griselda De Marco, Beatriz Beamud, Lidia Ruiz Roldan, Marta Pla Diaz,Neris Garcia-Gonzalez, Loreto Ferrús Abad, Maria Dolores Ocete, Llúcia Martínez-Priego, Concepcion Gimeno, Giuseppe D'Auria, Fernando Gonzalez-Candelas
Betacoronavirus	hCoV-19/Spain/Valencia65/2020	EPI_ISL_425189	GISAID	2020-03-16	Spain	N06	Homo sapiens		Mariana Reyes-Prieto, Vicente Soriano Chirona, Maria Alma Bracho, Griselda De Marco, Beatriz Beamud, Lidia Ruiz Roldan, Marta Pla Diaz,Neris Garcia-Gonzalez, Loreto Ferrús Abad, Maria Dolores Ocete, Llúcia Martínez-Priego, Inma Galán Vendrell, Paula Ruiz-Hueso,Concepcion Gimeno, Giuseppe D'Auria, Fernando Gonzalez-Candelas
Betacoronavirus	hCoV-19/Spain/Valencia75/2020	EPI_ISL_425199	GISAID	2020-03-19	Spain	N06	Homo sapiens		Maria Alma Bracho, Griselda De Marco, Beatriz Beamud, Lidia Ruiz Roldan, Marta Pla Diaz,Neris Garcia-Gonzalez, Loreto Ferrús Abad, Maria Dolores Ocete, Inma Galán Vendrell, Paula Ruiz-Hueso, Mariana Reyes-Prieto, Vicente Soriano Chirona, Llúcia Martínez-Priego, Concepcion Gimeno, Giuseppe D'Auria, Fernando Gonzalez-Candelas
Betacoronavirus	hCoV-19/Spain/Valencia77/2020	EPI_ISL_425201	GISAID	2020-03-19	Spain	N06	Homo sapiens		Griselda De Marco, Beatriz Beamud, Lidia Ruiz Roldan, Marta Pla Diaz,Neris Garcia-Gonzalez, Loreto Ferrús Abad, Maria Dolores Ocete, Inma Galán Vendrell, Paula Ruiz-Hueso, Mariana Reyes-Prieto, Vicente Soriano Chirona, Maria Alma Bracho, Llúcia Martínez-Priego, Concepcion Gimeno, Giuseppe D'Auria, Fernando Gonzalez-Candelas
Betacoronavirus	hCoV-19/Spain/Valencia79/2020	EPI_ISL_425203	GISAID	2020-03-20	Spain	N06	Homo sapiens		Loreto Ferrús Abad, Maria Dolores Ocete, Inma Galán Vendrell, Paula Ruiz-Hueso, Mariana Reyes-Prieto, Vicente Soriano Chirona, Maria Alma Bracho, Griselda De Marco, Beatriz Beamud, Lidia Ruiz Roldan, Marta Pla Diaz,Neris Garcia-Gonzalez, Llúcia Martínez-Priego, Concepcion Gimeno, Giuseppe D'Auria, Fernando Gonzalez-Candelas
Betacoronavirus	hCoV-19/Spain/Valencia81/2020	EPI_ISL_425205	GISAID	2020-03-20	Spain	N08	Homo sapiens		David Navarro, Maria Alma Bracho, Griselda De Marco, Beatriz Beamud, Lidia Ruiz Roldan, Marta Pla Diaz, Neris Garcia-Gonzalez, Inma Galán Vendrell, Sandra Carbo, Loreto Ferrús Abad, Paula Ruiz-Hueso, Mariana Reyes-Prieto, Vicente Soriano Chirona, Ivan Ansari, Llúcia Martínez-Priego, Giuseppe D'Auria, Fernando Gonzalez-Candelas
Betacoronavirus	hCoV-19/Spain/Valencia86/2020	EPI_ISL_425210	GISAID	2020-03-25	Spain	N06	Homo sapiens		Maria Alma Bracho, Griselda De Marco, Beatriz Beamud, Lidia Ruiz Roldan, Marta Pla Diaz, Neris Garcia-Gonzalez, Inma Galán Vendrell, Sandra Carbo, Loreto Ferrús Abad, Paula Ruiz-Hueso, Mariana Reyes-Prieto, Vicente Soriano Chirona, Ivan Ansari, David Navarro, Llúcia Martínez-Priego, Giuseppe D'Auria, Fernando Gonzalez-Candelas
Betacoronavirus	hCoV-19/Spain/Valencia88/2020	EPI_ISL_425212	GISAID	2020-03-11	Spain	N06	Homo sapiens		Lidia Ruiz Roldan, Marta Pla Diaz, Neris Garcia-Gonzalez, Inma Galán Vendrell, Sandra Carbo, Loreto Ferrús Abad, Paula Ruiz-Hueso, Mariana Reyes-Prieto, Vicente Soriano Chirona, Ivan Ansari, David Navarro, Maria Alma Bracho, Griselda De Marco, Beatriz Beamud, Llúcia Martínez-Priego, Giuseppe D'Auria, Fernando Gonzalez-Candelas
Betacoronavirus	hCoV-19/Spain/Valencia89/2020	EPI_ISL_425213	GISAID	2020-03-11	Spain	N02	Homo sapiens		Marta Pla Diaz, Neris Garcia-Gonzalez, Inma Galán Vendrell, Sandra Carbo, Loreto Ferrús Abad, Paula Ruiz-Hueso, Mariana Reyes-Prieto, Vicente Soriano Chirona, Ivan Ansari, David Navarro, Maria Alma Bracho, Griselda De Marco, Beatriz Beamud, Lidia Ruiz Roldan, Llúcia Martínez-Priego, Giuseppe D'Auria, Fernando Gonzalez-Candelas
Betacoronavirus	hCoV-19/Spain/Valencia92/2020	EPI_ISL_425216	GISAID	2020-03-16	Spain	N02	Homo sapiens		Neris Garcia-Gonzalez, Inma Galán Vendrell, Sandra Carbo, Loreto Ferrús Abad, Paula Ruiz-Hueso, Mariana Reyes-Prieto, Vicente Soriano Chirona, Ivan Ansari, David Navarro, Maria Alma Bracho, Griselda De Marco, Beatriz Beamud, Lidia Ruiz Roldan, Marta Pla Diaz, Llúcia Martínez-Priego, Giuseppe D'Auria, Fernando Gonzalez-Candelas
Betacoronavirus	hCoV-19/Spain/Valencia93/2020	EPI_ISL_425217	GISAID	2020-03-17	Spain	N02	Homo sapiens		Neris Garcia-Gonzalez, Inma Galán Vendrell, Sandra Carbo, Loreto Ferrús Abad, Paula Ruiz-Hueso, Mariana Reyes-Prieto, Vicente Soriano Chirona, Ivan Ansari, David Navarro, Maria Alma Bracho, Griselda De Marco, Beatriz Beamud, Lidia Ruiz Roldan, Marta Pla Diaz, Llúcia Martínez-Priego, Giuseppe D'Auria, Fernando Gonzalez-Candelas
Betacoronavirus	hCoV-19/Spain/Valencia94/2020	EPI_ISL_425218	GISAID	2020-03-17	Spain	N02	Homo sapiens		Inma Galán Vendrell, Sandra Carbo, Loreto Ferrús Abad, Paula Ruiz-Hueso, Mariana Reyes-Prieto, Vicente Soriano Chirona, Ivan Ansari, David Navarro, Maria Alma Bracho, Griselda De Marco, Beatriz Beamud, Lidia Ruiz Roldan, Marta Pla Diaz, Neris Garcia-Gonzalez, Llúcia Martínez-Priego, Giuseppe D'Auria, Fernando Gonzalez-Candelas
Betacoronavirus	hCoV-19/Spain/Valencia95/2020	EPI_ISL_425219	GISAID	2020-03-17	Spain	N02	Homo sapiens		Sandra Carbo, Loreto Ferrús Abad, Paula Ruiz-Hueso, Mariana Reyes-Prieto, Vicente Soriano Chirona, Ivan Ansari, David Navarro, Maria Alma Bracho, Griselda De Marco, Beatriz Beamud, Lidia Ruiz Roldan, Marta Pla Diaz, Neris Garcia-Gonzalez, Inma Galán Vendrell, Llúcia Martínez-Priego, Giuseppe D'Auria, Fernando Gonzalez-Candelas
Betacoronavirus	hCoV-19/Spain/Valencia96/2020	EPI_ISL_425220	GISAID	2020-03-17	Spain	N06	Homo sapiens		Kirsten St. George, Daryl M. Lamson, Sara Griesemer, Jonathan Plitnick, Navjot Singh, Matthew D. Shudt, Erica Lasek-Nesselquist
Betacoronavirus	hCoV-19/Spain/Valencia97/2020	EPI_ISL_425221	GISAID	2020-03-17	Spain	N06	Homo sapiens		Luke W Meredith, M. Estee Torok , Myra Hosmillo, William L. Hamilton, Martin D. Curran, Theresa Feltwell, Anna Yakovleva, Charlotte J. Houldcroft, Aminu S. Jahun, Sarah L. Caddy, Ian Goodfellow
Betacoronavirus	hCoV-19/USA/NY-Wadsworth-10495-01/2020	EPI_ISL_425224	GISAID	2020-03-03	United States	N09	Homo sapiens		Luke W Meredith, M. Estee Torok , Myra Hosmillo, William L. Hamilton, Martin D. Curran, Theresa Feltwell, Anna Yakovleva, Charlotte J. Houldcroft, Aminu S. Jahun, Sarah L. Caddy, Ian Goodfellow
Betacoronavirus	hCoV-19/England/CAMB-7374F/2020	EPI_ISL_425231	GISAID	2020-03-30	United Kingdom	N06	Homo sapiens		Luke W Meredith, M. Estee Torok , Myra Hosmillo, William L. Hamilton, Martin D. Curran, Theresa Feltwell, Anna Yakovleva, Charlotte J. Houldcroft, Aminu S. Jahun, Sarah L. Caddy, Ian Goodfellow
Betacoronavirus	hCoV-19/England/CAMB-7375E/2020	EPI_ISL_425232	GISAID	2020-03-30	United Kingdom	N08	Homo sapiens		Luke W Meredith, M. Estee Torok , Myra Hosmillo, William L. Hamilton, Martin D. Curran, Theresa Feltwell, Anna Yakovleva, Charlotte J. Houldcroft, Aminu S. Jahun, Sarah L. Caddy, Ian Goodfellow
Betacoronavirus	hCoV-19/England/CAMB-7376D/2020	EPI_ISL_425233	GISAID	2020-03-30	United Kingdom	N08	Homo sapiens		Luke W Meredith, M. Estee Torok , Myra Hosmillo, William L. Hamilton, Martin D. Curran, Theresa Feltwell, Anna Yakovleva, Charlotte J. Houldcroft, Aminu S. Jahun, Sarah L. Caddy, Ian Goodfellow
Betacoronavirus	hCoV-19/England/CAMB-7377C/2020	EPI_ISL_425234	GISAID	2020-03-29	United Kingdom	N08	Homo sapiens		Luke W Meredith, M. Estee Torok , Myra Hosmillo, William L. Hamilton, Martin D. Curran, Theresa Feltwell, Anna Yakovleva, Charlotte J. Houldcroft, Aminu S. Jahun, Sarah L. Caddy, Ian Goodfellow
Betacoronavirus	hCoV-19/England/CAMB-7378B/2020	EPI_ISL_425235	GISAID	2020-03-30	United Kingdom	N08	Homo sapiens		Luke W Meredith, M. Estee Torok , Myra Hosmillo, William L. Hamilton, Martin D. Curran, Theresa Feltwell, Anna Yakovleva, Charlotte J. Houldcroft, Aminu S. Jahun, Sarah L. Caddy, Ian Goodfellow
Betacoronavirus	hCoV-19/England/CAMB-7379A/2020	EPI_ISL_425236	GISAID	2020-03-30	United Kingdom	N06	Homo sapiens		Luke W Meredith, M. Estee Torok , Myra Hosmillo, William L. Hamilton, Martin D. Curran, Theresa Feltwell, Anna Yakovleva, Charlotte J. Houldcroft, Aminu S. Jahun, Sarah L. Caddy, Ian Goodfellow
Betacoronavirus	hCoV-19/England/CAMB-737B8/2020	EPI_ISL_425238	GISAID	2020-03-30	United Kingdom	N03	Homo sapiens		Luke W Meredith, M. Estee Torok , Myra Hosmillo, William L. Hamilton, Martin D. Curran, Theresa Feltwell, Anna Yakovleva, Charlotte J. Houldcroft, Aminu S. Jahun, Sarah L. Caddy, Ian Goodfellow
Betacoronavirus	hCoV-19/England/CAMB-737C7/2020	EPI_ISL_425239	GISAID	2020-03-31	United Kingdom	N08	Homo sapiens		Luke W Meredith, M. Estee Torok , Myra Hosmillo, William L. Hamilton, Martin D. Curran, Theresa Feltwell, Anna Yakovleva, Charlotte J. Houldcroft, Aminu S. Jahun, Sarah L. Caddy, Ian Goodfellow
Betacoronavirus	hCoV-19/England/CAMB-737D6/2020	EPI_ISL_425240	GISAID	2020-03-31	United Kingdom	N06	Homo sapiens		Luke W Meredith, M. Estee Torok , Myra Hosmillo, William L. Hamilton, Martin D. Curran, Theresa Feltwell, Anna Yakovleva, Charlotte J. Houldcroft, Aminu S. Jahun, Sarah L. Caddy, Ian Goodfellow
Betacoronavirus	hCoV-19/England/CAMB-737F4/2020	EPI_ISL_425242	GISAID	2020-03-31	United Kingdom	N08	Homo sapiens		Luke W Meredith, M. Estee Torok , Myra Hosmillo, William L. Hamilton, Martin D. Curran, Theresa Feltwell, Anna Yakovleva, Charlotte J. Houldcroft, Aminu S. Jahun, Sarah L. Caddy, Ian Goodfellow
Betacoronavirus	hCoV-19/England/CAMB-73800/2020	EPI_ISL_425243	GISAID	2020-04-01	United Kingdom	N06	Homo sapiens		Luke W Meredith, M. Estee Torok , Myra Hosmillo, William L. Hamilton, Martin D. Curran, Theresa Feltwell, Anna Yakovleva, Charlotte J. Houldcroft, Aminu S. Jahun, Sarah L. Caddy, Ian Goodfellow
Betacoronavirus	hCoV-19/England/CAMB-7381F/2020	EPI_ISL_425244	GISAID	2020-04-01	United Kingdom	N06	Homo sapiens		Luke W Meredith, M. Estee Torok , Myra Hosmillo, William L. Hamilton, Martin D. Curran, Theresa Feltwell, Anna Yakovleva, Charlotte J. Houldcroft, Aminu S. Jahun, Sarah L. Caddy, Ian Goodfellow
Betacoronavirus	hCoV-19/England/CAMB-7386A/2020	EPI_ISL_425246	GISAID	2020-03-31	United Kingdom	N08	Homo sapiens		Luke W Meredith, M. Estee Torok , Myra Hosmillo, William L. Hamilton, Martin D. Curran, Theresa Feltwell, Anna Yakovleva, Charlotte J. Houldcroft, Aminu S. Jahun, Sarah L. Caddy, Ian Goodfellow
Betacoronavirus	hCoV-19/England/CAMB-73888/2020	EPI_ISL_425248	GISAID	2020-03-30	United Kingdom	N08	Homo sapiens		Luke W Meredith, M. Estee Torok , Myra Hosmillo, William L. Hamilton, Martin D. Curran, Theresa Feltwell, Anna Yakovleva, Charlotte J. Houldcroft, Aminu S. Jahun, Sarah L. Caddy, Ian Goodfellow
Betacoronavirus	hCoV-19/England/CAMB-738A6/2020	EPI_ISL_425249	GISAID	2020-03-31	United Kingdom	N06	Homo sapiens		Luke W Meredith, M. Estee Torok , Myra Hosmillo, William L. Hamilton, Martin D. Curran, Theresa Feltwell, Anna Yakovleva, Charlotte J. Houldcroft, Aminu S. Jahun, Sarah L. Caddy, Ian Goodfellow
Betacoronavirus	hCoV-19/England/CAMB-738B5/2020	EPI_ISL_425250	GISAID	2020-03-29	United Kingdom	N08	Homo sapiens		Luke W Meredith, M. Estee Torok , Myra Hosmillo, William L. Hamilton, Martin D. Curran, Theresa Feltwell, Anna Yakovleva, Charlotte J. Houldcroft, Aminu S. Jahun, Sarah L. Caddy, Ian Goodfellow
Betacoronavirus	hCoV-19/England/CAMB-738C4/2020	EPI_ISL_425251	GISAID	2020-03-31	United Kingdom	N08	Homo sapiens		Luke W Meredith, M. Estee Torok , Myra Hosmillo, William L. Hamilton, Martin D. Curran, Theresa Feltwell, Anna Yakovleva, Charlotte J. Houldcroft, Aminu S. Jahun, Sarah L. Caddy, Ian Goodfellow
Betacoronavirus	hCoV-19/England/CAMB-738D3/2020	EPI_ISL_425252	GISAID	2020-03-31	United Kingdom	N08	Homo sapiens		Luke W Meredith, M. Estee Torok , Myra Hosmillo, William L. Hamilton, Martin D. Curran, Theresa Feltwell, Anna Yakovleva, Charlotte J. Houldcroft, Aminu S. Jahun, Sarah L. Caddy, Ian Goodfellow
Betacoronavirus	hCoV-19/England/CAMB-738E2/2020	EPI_ISL_425253	GISAID	2020-03-29	United Kingdom	N08	Homo sapiens		Luke W Meredith, M. Estee Torok , Myra Hosmillo, William L. Hamilton, Martin D. Curran, Theresa Feltwell, Anna Yakovleva, Charlotte J. Houldcroft, Aminu S. Jahun, Sarah L. Caddy, Ian Goodfellow
Betacoronavirus	hCoV-19/England/CAMB-7391C/2020	EPI_ISL_425255	GISAID	2020-03-31	United Kingdom	N03	Homo sapiens		Luke W Meredith, M. Estee Torok , Myra Hosmillo, William L. Hamilton, Martin D. Curran, Theresa Feltwell, Anna Yakovleva, Charlotte J. Houldcroft, Aminu S. Jahun, Sarah L. Caddy, Ian Goodfellow
Betacoronavirus	hCoV-19/England/CAMB-73949/2020	EPI_ISL_425257	GISAID	2020-03-30	United Kingdom	N09	Homo sapiens		Luke W Meredith, M. Estee Torok , Myra Hosmillo, William L. Hamilton, Martin D. Curran, Theresa Feltwell, Anna Yakovleva, Charlotte J. Houldcroft, Aminu S. Jahun, Sarah L. Caddy, Ian Goodfellow
Betacoronavirus	hCoV-19/England/CAMB-73976/2020	EPI_ISL_425258	GISAID	1905-07-12	United Kingdom	N08	Homo sapiens		Luke W Meredith, M. Estee Torok , Myra Hosmillo, William L. Hamilton, Martin D. Curran, Theresa Feltwell, Anna Yakovleva, Charlotte J. Houldcroft, Aminu S. Jahun, Sarah L. Caddy, Ian Goodfellow
Betacoronavirus	hCoV-19/England/CAMB-73985/2020	EPI_ISL_425259	GISAID	1905-07-12	United Kingdom	N09	Homo sapiens		Luke W Meredith, M. Estee Torok , Myra Hosmillo, William L. Hamilton, Martin D. Curran, Theresa Feltwell, Anna Yakovleva, Charlotte J. Houldcroft, Aminu S. Jahun, Sarah L. Caddy, Ian Goodfellow
Betacoronavirus	hCoV-19/England/CAMB-73994/2020	EPI_ISL_425260	GISAID	2020-03-29	United Kingdom	N06	Homo sapiens		Luke W Meredith, M. Estee Torok , Myra Hosmillo, William L. Hamilton, Martin D. Curran, Theresa Feltwell, Anna Yakovleva, Charlotte J. Houldcroft, Aminu S. Jahun, Sarah L. Caddy, Ian Goodfellow
Betacoronavirus	hCoV-19/England/CAMB-739A3/2020	EPI_ISL_425261	GISAID	1905-07-12	United Kingdom	N03	Homo sapiens		Luke W Meredith, M. Estee Torok , Myra Hosmillo, William L. Hamilton, Martin D. Curran, Theresa Feltwell, Anna Yakovleva, Charlotte J. Houldcroft, Aminu S. Jahun, Sarah L. Caddy, Ian Goodfellow
Betacoronavirus	hCoV-19/England/CAMB-739B2/2020	EPI_ISL_425262	GISAID	2020-03-31	United Kingdom	N06	Homo sapiens		Luke W Meredith, M. Estee Torok , Myra Hosmillo, William L. Hamilton, Martin D. Curran, Theresa Feltwell, Anna Yakovleva, Charlotte J. Houldcroft, Aminu S. Jahun, Sarah L. Caddy, Ian Goodfellow
Betacoronavirus	hCoV-19/England/CAMB-739D0/2020	EPI_ISL_425263	GISAID	2020-04-01	United Kingdom	N09	Homo sapiens		Luke W Meredith, M. Estee Torok , Myra Hosmillo, William L. Hamilton, Martin D. Curran, Theresa Feltwell, Anna Yakovleva, Charlotte J. Houldcroft, Aminu S. Jahun, Sarah L. Caddy, Ian Goodfellow
Betacoronavirus	hCoV-19/England/CAMB-739EF/2020	EPI_ISL_425264	GISAID	2020-03-31	United Kingdom	N08	Homo sapiens		Luke W Meredith, M. Estee Torok , Myra Hosmillo, William L. Hamilton, Martin D. Curran, Theresa Feltwell, Anna Yakovleva, Charlotte J. Houldcroft, Aminu S. Jahun, Sarah L. Caddy, Ian Goodfellow
Betacoronavirus	hCoV-19/England/CAMB-73A0A/2020	EPI_ISL_425266	GISAID	2020-03-31	United Kingdom	N03	Homo sapiens		Luke W Meredith, M. Estee Torok , Myra Hosmillo, William L. Hamilton, Martin D. Curran, Theresa Feltwell, Anna Yakovleva, Charlotte J. Houldcroft, Aminu S. Jahun, Sarah L. Caddy, Ian Goodfellow
Betacoronavirus	hCoV-19/England/CAMB-73A19/2020	EPI_ISL_425267	GISAID	2020-04-01	United Kingdom	N03	Homo sapiens		Luke W Meredith, M. Estee Torok , Myra Hosmillo, William L. Hamilton, Martin D. Curran, Theresa Feltwell, Anna Yakovleva, Charlotte J. Houldcroft, Aminu S. Jahun, Sarah L. Caddy, Ian Goodfellow
Betacoronavirus	hCoV-19/England/CAMB-73A28/2020	EPI_ISL_425268	GISAID	2020-04-01	United Kingdom	N08	Homo sapiens		Luke W Meredith, M. Estee Torok , Myra Hosmillo, William L. Hamilton, Martin D. Curran, Theresa Feltwell, Anna Yakovleva, Charlotte J. Houldcroft, Aminu S. Jahun, Sarah L. Caddy, Ian Goodfellow
Betacoronavirus	hCoV-19/England/CAMB-73A37/2020	EPI_ISL_425269	GISAID	2020-03-31	United Kingdom	N08	Homo sapiens		Luke W Meredith, M. Estee Torok , Myra Hosmillo, William L. Hamilton, Martin D. Curran, Theresa Feltwell, Anna Yakovleva, Charlotte J. Houldcroft, Aminu S. Jahun, Sarah L. Caddy, Ian Goodfellow
Betacoronavirus	hCoV-19/England/CAMB-73A46/2020	EPI_ISL_425270	GISAID	2020-03-31	United Kingdom	N08	Homo sapiens		Luke W Meredith, M. Estee Torok , Myra Hosmillo, William L. Hamilton, Martin D. Curran, Theresa Feltwell, Anna Yakovleva, Charlotte J. Houldcroft, Aminu S. Jahun, Sarah L. Caddy, Ian Goodfellow
Betacoronavirus	hCoV-19/England/CAMB-73ACE/2020	EPI_ISL_425276	GISAID	2020-03-31	United Kingdom	N08	Homo sapiens		Luke W Meredith, M. Estee Torok , Myra Hosmillo, William L. Hamilton, Martin D. Curran, Theresa Feltwell, Anna Yakovleva, Charlotte J. Houldcroft, Aminu S. Jahun, Sarah L. Caddy, Ian Goodfellow
Betacoronavirus	hCoV-19/England/CAMB-73ADD/2020	EPI_ISL_425277	GISAID	2020-03-30	United Kingdom	N01	Homo sapiens		Luke W Meredith, M. Estee Torok , Myra Hosmillo, William L. Hamilton, Martin D. Curran, Theresa Feltwell, Anna Yakovleva, Charlotte J. Houldcroft, Aminu S. Jahun, Sarah L. Caddy, Ian Goodfellow
Betacoronavirus	hCoV-19/England/CAMB-74359/2020	EPI_ISL_425280	GISAID	1905-07-12	United Kingdom	N08	Homo sapiens		Luke W Meredith, M. Estee Torok , Myra Hosmillo, William L. Hamilton, Martin D. Curran, Theresa Feltwell, Anna Yakovleva, Charlotte J. Houldcroft, Aminu S. Jahun, Sarah L. Caddy, Ian Goodfellow
Betacoronavirus	hCoV-19/England/CAMB-74368/2020	EPI_ISL_425281	GISAID	2020-03-30	United Kingdom	N08	Homo sapiens		Luke W Meredith, M. Estee Torok , Myra Hosmillo, William L. Hamilton, Martin D. Curran, Theresa Feltwell, Anna Yakovleva, Charlotte J. Houldcroft, Aminu S. Jahun, Sarah L. Caddy, Ian Goodfellow
Betacoronavirus	hCoV-19/England/CAMB-74386/2020	EPI_ISL_425283	GISAID	2020-03-20	United Kingdom	N08	Homo sapiens		Luke W Meredith, M. Estee Torok , Myra Hosmillo, William L. Hamilton, Martin D. Curran, Theresa Feltwell, Anna Yakovleva, Charlotte J. Houldcroft, Aminu S. Jahun, Sarah L. Caddy, Ian Goodfellow
Betacoronavirus	hCoV-19/England/CAMB-743E0/2020	EPI_ISL_425286	GISAID	2020-03-20	United Kingdom	N06	Homo sapiens		Luke W Meredith, M. Estee Torok , Myra Hosmillo, William L. Hamilton, Martin D. Curran, Theresa Feltwell, Anna Yakovleva, Charlotte J. Houldcroft, Aminu S. Jahun, Sarah L. Caddy, Ian Goodfellow
Betacoronavirus	hCoV-19/England/CAMB-743FF/2020	EPI_ISL_425287	GISAID	2020-03-20	United Kingdom	N06	Homo sapiens		Luke W Meredith, M. Estee Torok , Myra Hosmillo, William L. Hamilton, Martin D. Curran, Theresa Feltwell, Anna Yakovleva, Charlotte J. Houldcroft, Aminu S. Jahun, Sarah L. Caddy, Ian Goodfellow
Betacoronavirus	hCoV-19/England/CAMB-7440B/2020	EPI_ISL_425288	GISAID	2020-03-20	United Kingdom	N08	Homo sapiens		Luke W Meredith, M. Estee Torok , Myra Hosmillo, William L. Hamilton, Martin D. Curran, Theresa Feltwell, Anna Yakovleva, Charlotte J. Houldcroft, Aminu S. Jahun, Sarah L. Caddy, Ian Goodfellow
Betacoronavirus	hCoV-19/England/CAMB-74438/2020	EPI_ISL_425290	GISAID	2020-03-20	United Kingdom	N03	Homo sapiens		Luke W Meredith, M. Estee Torok , Myra Hosmillo, William L. Hamilton, Martin D. Curran, Theresa Feltwell, Anna Yakovleva, Charlotte J. Houldcroft, Aminu S. Jahun, Sarah L. Caddy, Ian Goodfellow
Betacoronavirus	hCoV-19/England/CAMB-74465/2020	EPI_ISL_425292	GISAID	2020-03-19	United Kingdom	N08	Homo sapiens		Luke W Meredith, M. Estee Torok , Myra Hosmillo, William L. Hamilton, Martin D. Curran, Theresa Feltwell, Anna Yakovleva, Charlotte J. Houldcroft, Aminu S. Jahun, Sarah L. Caddy, Ian Goodfellow
Betacoronavirus	hCoV-19/England/CAMB-74474/2020	EPI_ISL_425293	GISAID	2020-03-19	United Kingdom	N03	Homo sapiens		Luke W Meredith, M. Estee Torok , Myra Hosmillo, William L. Hamilton, Martin D. Curran, Theresa Feltwell, Anna Yakovleva, Charlotte J. Houldcroft, Aminu S. Jahun, Sarah L. Caddy, Ian Goodfellow
Betacoronavirus	hCoV-19/England/CAMB-74483/2020	EPI_ISL_425294	GISAID	2020-03-20	United Kingdom	N03	Homo sapiens		Luke W Meredith, M. Estee Torok , Myra Hosmillo, William L. Hamilton, Martin D. Curran, Theresa Feltwell, Anna Yakovleva, Charlotte J. Houldcroft, Aminu S. Jahun, Sarah L. Caddy, Ian Goodfellow
Betacoronavirus	hCoV-19/England/CAMB-74492/2020	EPI_ISL_425295	GISAID	2020-03-19	United Kingdom	N06	Homo sapiens		Luke W Meredith, M. Estee Torok , Myra Hosmillo, William L. Hamilton, Martin D. Curran, Theresa Feltwell, Anna Yakovleva, Charlotte J. Houldcroft, Aminu S. Jahun, Sarah L. Caddy, Ian Goodfellow
Betacoronavirus	hCoV-19/England/CAMB-744A1/2020	EPI_ISL_425296	GISAID	2020-03-20	United Kingdom	N03	Homo sapiens		Luke W Meredith, M. Estee Torok , Myra Hosmillo, William L. Hamilton, Martin D. Curran, Theresa Feltwell, Anna Yakovleva, Charlotte J. Houldcroft, Aminu S. Jahun, Sarah L. Caddy, Ian Goodfellow
Betacoronavirus	hCoV-19/England/CAMB-744CF/2020	EPI_ISL_425298	GISAID	2020-03-20	United Kingdom	N03	Homo sapiens		Luke W Meredith, M. Estee Torok , Myra Hosmillo, William L. Hamilton, Martin D. Curran, Theresa Feltwell, Anna Yakovleva, Charlotte J. Houldcroft, Aminu S. Jahun, Sarah L. Caddy, Ian Goodfellow
Betacoronavirus	hCoV-19/England/CAMB-74508/2020	EPI_ISL_425300	GISAID	2020-03-28	United Kingdom	N08	Homo sapiens		Luke W Meredith, M. Estee Torok , Myra Hosmillo, William L. Hamilton, Martin D. Curran, Theresa Feltwell, Anna Yakovleva, Charlotte J. Houldcroft, Aminu S. Jahun, Sarah L. Caddy, Ian Goodfellow
Betacoronavirus	hCoV-19/England/CAMB-74544/2020	EPI_ISL_425304	GISAID	2020-03-28	United Kingdom	N08	Homo sapiens		Luke W Meredith, M. Estee Torok , Myra Hosmillo, William L. Hamilton, Martin D. Curran, Theresa Feltwell, Anna Yakovleva, Charlotte J. Houldcroft, Aminu S. Jahun, Sarah L. Caddy, Ian Goodfellow
Betacoronavirus	hCoV-19/England/CAMB-74553/2020	EPI_ISL_425305	GISAID	2020-03-28	United Kingdom	N08	Homo sapiens		Luke W Meredith, M. Estee Torok , Myra Hosmillo, William L. Hamilton, Martin D. Curran, Theresa Feltwell, Anna Yakovleva, Charlotte J. Houldcroft, Aminu S. Jahun, Sarah L. Caddy, Ian Goodfellow
Betacoronavirus	hCoV-19/England/CAMB-74580/2020	EPI_ISL_425308	GISAID	2020-03-28	United Kingdom	N03	Homo sapiens		Luke W Meredith, M. Estee Torok , Myra Hosmillo, William L. Hamilton, Martin D. Curran, Theresa Feltwell, Anna Yakovleva, Charlotte J. Houldcroft, Aminu S. Jahun, Sarah L. Caddy, Ian Goodfellow
Betacoronavirus	hCoV-19/England/CAMB-7459F/2020	EPI_ISL_425309	GISAID	2020-03-30	United Kingdom	N06	Homo sapiens		Luke W Meredith, M. Estee Torok , Myra Hosmillo, William L. Hamilton, Martin D. Curran, Theresa Feltwell, Anna Yakovleva, Charlotte J. Houldcroft, Aminu S. Jahun, Sarah L. Caddy, Ian Goodfellow
Betacoronavirus	hCoV-19/England/CAMB-745AE/2020	EPI_ISL_425310	GISAID	2020-03-27	United Kingdom	N06	Homo sapiens		Luke W Meredith, M. Estee Torok , Myra Hosmillo, William L. Hamilton, Martin D. Curran, Theresa Feltwell, Anna Yakovleva, Charlotte J. Houldcroft, Aminu S. Jahun, Sarah L. Caddy, Ian Goodfellow
Betacoronavirus	hCoV-19/England/CAMB-745BD/2020	EPI_ISL_425311	GISAID	2020-03-27	United Kingdom	N06	Homo sapiens		Luke W Meredith, M. Estee Torok , Myra Hosmillo, William L. Hamilton, Martin D. Curran, Theresa Feltwell, Anna Yakovleva, Charlotte J. Houldcroft, Aminu S. Jahun, Sarah L. Caddy, Ian Goodfellow
Betacoronavirus	hCoV-19/England/CAMB-745CC/2020	EPI_ISL_425312	GISAID	2020-03-29	United Kingdom	N06	Homo sapiens		Luke W Meredith, M. Estee Torok , Myra Hosmillo, William L. Hamilton, Martin D. Curran, Theresa Feltwell, Anna Yakovleva, Charlotte J. Houldcroft, Aminu S. Jahun, Sarah L. Caddy, Ian Goodfellow
Betacoronavirus	hCoV-19/England/CAMB-745DB/2020	EPI_ISL_425313	GISAID	2020-03-28	United Kingdom	N06	Homo sapiens		Luke W Meredith, M. Estee Torok , Myra Hosmillo, William L. Hamilton, Martin D. Curran, Theresa Feltwell, Anna Yakovleva, Charlotte J. Houldcroft, Aminu S. Jahun, Sarah L. Caddy, Ian Goodfellow
Betacoronavirus	hCoV-19/England/CAMB-745EA/2020	EPI_ISL_425314	GISAID	2020-03-26	United Kingdom	N06	Homo sapiens		Luke W Meredith, M. Estee Torok , Myra Hosmillo, William L. Hamilton, Martin D. Curran, Theresa Feltwell, Anna Yakovleva, Charlotte J. Houldcroft, Aminu S. Jahun, Sarah L. Caddy, Ian Goodfellow
Betacoronavirus	hCoV-19/England/CAMB-74605/2020	EPI_ISL_425315	GISAID	2020-03-24	United Kingdom	N06	Homo sapiens		Luke W Meredith, M. Estee Torok , Myra Hosmillo, William L. Hamilton, Martin D. Curran, Theresa Feltwell, Anna Yakovleva, Charlotte J. Houldcroft, Aminu S. Jahun, Sarah L. Caddy, Ian Goodfellow
Betacoronavirus	hCoV-19/England/CAMB-74614/2020	EPI_ISL_425316	GISAID	2020-03-22	United Kingdom	N03	Homo sapiens		Luke W Meredith, M. Estee Torok , Myra Hosmillo, William L. Hamilton, Martin D. Curran, Theresa Feltwell, Anna Yakovleva, Charlotte J. Houldcroft, Aminu S. Jahun, Sarah L. Caddy, Ian Goodfellow
Betacoronavirus	hCoV-19/England/CAMB-74623/2020	EPI_ISL_425317	GISAID	2020-03-22	United Kingdom	N03	Homo sapiens		Luke W Meredith, M. Estee Torok , Myra Hosmillo, William L. Hamilton, Martin D. Curran, Theresa Feltwell, Anna Yakovleva, Charlotte J. Houldcroft, Aminu S. Jahun, Sarah L. Caddy, Ian Goodfellow
Betacoronavirus	hCoV-19/England/CAMB-74641/2020	EPI_ISL_425318	GISAID	2020-03-20	United Kingdom	N06	Homo sapiens		Luke W Meredith, M. Estee Torok , Myra Hosmillo, William L. Hamilton, Martin D. Curran, Theresa Feltwell, Anna Yakovleva, Charlotte J. Houldcroft, Aminu S. Jahun, Sarah L. Caddy, Ian Goodfellow
Betacoronavirus	hCoV-19/England/CAMB-74650/2020	EPI_ISL_425319	GISAID	2020-03-28	United Kingdom	N07	Homo sapiens		Luke W Meredith, M. Estee Torok , Myra Hosmillo, William L. Hamilton, Martin D. Curran, Theresa Feltwell, Anna Yakovleva, Charlotte J. Houldcroft, Aminu S. Jahun, Sarah L. Caddy, Ian Goodfellow
Betacoronavirus	hCoV-19/England/CAMB-746AB/2020	EPI_ISL_425323	GISAID	2020-03-29	United Kingdom	N08	Homo sapiens		Luke W Meredith, M. Estee Torok , Myra Hosmillo, William L. Hamilton, Martin D. Curran, Theresa Feltwell, Anna Yakovleva, Charlotte J. Houldcroft, Aminu S. Jahun, Sarah L. Caddy, Ian Goodfellow
Betacoronavirus	hCoV-19/England/CAMB-746BA/2020	EPI_ISL_425324	GISAID	2020-03-29	United Kingdom	N07	Homo sapiens		Luke W Meredith, M. Estee Torok , Myra Hosmillo, William L. Hamilton, Martin D. Curran, Theresa Feltwell, Anna Yakovleva, Charlotte J. Houldcroft, Aminu S. Jahun, Sarah L. Caddy, Ian Goodfellow
Betacoronavirus	hCoV-19/England/CAMB-746D8/2020	EPI_ISL_425325	GISAID	2020-03-29	United Kingdom	N03	Homo sapiens		Luke W Meredith, M. Estee Torok , Myra Hosmillo, William L. Hamilton, Martin D. Curran, Theresa Feltwell, Anna Yakovleva, Charlotte J. Houldcroft, Aminu S. Jahun, Sarah L. Caddy, Ian Goodfellow
Betacoronavirus	hCoV-19/England/CAMB-74702/2020	EPI_ISL_425326	GISAID	2020-03-29	United Kingdom	N08	Homo sapiens		Luke W Meredith, M. Estee Torok , Myra Hosmillo, William L. Hamilton, Martin D. Curran, Theresa Feltwell, Anna Yakovleva, Charlotte J. Houldcroft, Aminu S. Jahun, Sarah L. Caddy, Ian Goodfellow
Betacoronavirus	hCoV-19/England/CAMB-74711/2020	EPI_ISL_425327	GISAID	2020-03-29	United Kingdom	N06	Homo sapiens		Luke W Meredith, M. Estee Torok , Myra Hosmillo, William L. Hamilton, Martin D. Curran, Theresa Feltwell, Anna Yakovleva, Charlotte J. Houldcroft, Aminu S. Jahun, Sarah L. Caddy, Ian Goodfellow
Betacoronavirus	hCoV-19/England/CAMB-7475D/2020	EPI_ISL_425331	GISAID	2020-03-29	United Kingdom	N08	Homo sapiens		Luke W Meredith, M. Estee Torok , Myra Hosmillo, William L. Hamilton, Martin D. Curran, Theresa Feltwell, Anna Yakovleva, Charlotte J. Houldcroft, Aminu S. Jahun, Sarah L. Caddy, Ian Goodfellow
Betacoronavirus	hCoV-19/England/CAMB-7476C/2020	EPI_ISL_425332	GISAID	2020-03-29	United Kingdom	N08	Homo sapiens		Luke W Meredith, M. Estee Torok , Myra Hosmillo, William L. Hamilton, Martin D. Curran, Theresa Feltwell, Anna Yakovleva, Charlotte J. Houldcroft, Aminu S. Jahun, Sarah L. Caddy, Ian Goodfellow
Betacoronavirus	hCoV-19/England/CAMB-7477B/2020	EPI_ISL_425333	GISAID	2020-03-29	United Kingdom	N06	Homo sapiens		Luke W Meredith, M. Estee Torok , Myra Hosmillo, William L. Hamilton, Martin D. Curran, Theresa Feltwell, Anna Yakovleva, Charlotte J. Houldcroft, Aminu S. Jahun, Sarah L. Caddy, Ian Goodfellow
Betacoronavirus	hCoV-19/England/CAMB-748E1/2020	EPI_ISL_425335	GISAID	2020-03-28	United Kingdom	N08	Homo sapiens		Luke W Meredith, M. Estee Torok , Myra Hosmillo, William L. Hamilton, Martin D. Curran, Theresa Feltwell, Anna Yakovleva, Charlotte J. Houldcroft, Aminu S. Jahun, Sarah L. Caddy, Ian Goodfellow
Betacoronavirus	hCoV-19/England/CAMB-7491B/2020	EPI_ISL_425338	GISAID	2020-03-28	United Kingdom	N08	Homo sapiens		Luke W Meredith, M. Estee Torok , Myra Hosmillo, William L. Hamilton, Martin D. Curran, Theresa Feltwell, Anna Yakovleva, Charlotte J. Houldcroft, Aminu S. Jahun, Sarah L. Caddy, Ian Goodfellow
Betacoronavirus	hCoV-19/England/CAMB-74B42/2020	EPI_ISL_425348	GISAID	2020-03-18	United Kingdom	N08	Homo sapiens		Luke W Meredith, M. Estee Torok , Myra Hosmillo, William L. Hamilton, Martin D. Curran, Theresa Feltwell, Anna Yakovleva, Charlotte J. Houldcroft, Aminu S. Jahun, Sarah L. Caddy, Ian Goodfellow
Betacoronavirus	hCoV-19/England/CAMB-74C30/2020	EPI_ISL_425359	GISAID	2020-03-17	United Kingdom	N08	Homo sapiens		Luke W Meredith, M. Estee Torok , Myra Hosmillo, William L. Hamilton, Martin D. Curran, Theresa Feltwell, Anna Yakovleva, Charlotte J. Houldcroft, Aminu S. Jahun, Sarah L. Caddy, Ian Goodfellow
Betacoronavirus	hCoV-19/England/CAMB-74C5E/2020	EPI_ISL_425361	GISAID	2020-03-19	United Kingdom	N08	Homo sapiens		Luke W Meredith, M. Estee Torok , Myra Hosmillo, William L. Hamilton, Martin D. Curran, Theresa Feltwell, Anna Yakovleva, Charlotte J. Houldcroft, Aminu S. Jahun, Sarah L. Caddy, Ian Goodfellow
Betacoronavirus	hCoV-19/England/CAMB-74C8B/2020	EPI_ISL_425362	GISAID	2020-03-17	United Kingdom	N05	Homo sapiens		Luke W Meredith, M. Estee Torok , Myra Hosmillo, William L. Hamilton, Martin D. Curran, Theresa Feltwell, Anna Yakovleva, Charlotte J. Houldcroft, Aminu S. Jahun, Sarah L. Caddy, Ian Goodfellow
Betacoronavirus	hCoV-19/England/CAMB-74D5B/2020	EPI_ISL_425373	GISAID	2020-03-19	United Kingdom	N08	Homo sapiens		Luke W Meredith, M. Estee Torok , Myra Hosmillo, William L. Hamilton, Martin D. Curran, Theresa Feltwell, Anna Yakovleva, Charlotte J. Houldcroft, Aminu S. Jahun, Sarah L. Caddy, Ian Goodfellow
Betacoronavirus	hCoV-19/England/CAMB-74D6A/2020	EPI_ISL_425374	GISAID	2020-03-19	United Kingdom	N06	Homo sapiens		Luke W Meredith, M. Estee Torok , Myra Hosmillo, William L. Hamilton, Martin D. Curran, Theresa Feltwell, Anna Yakovleva, Charlotte J. Houldcroft, Aminu S. Jahun, Sarah L. Caddy, Ian Goodfellow
Betacoronavirus	hCoV-19/England/CAMB-74E85/2020	EPI_ISL_425382	GISAID	2020-03-18	United Kingdom	N05	Homo sapiens		Luke W Meredith, M. Estee Torok , Myra Hosmillo, William L. Hamilton, Martin D. Curran, Theresa Feltwell, Anna Yakovleva, Charlotte J. Houldcroft, Aminu S. Jahun, Sarah L. Caddy, Ian Goodfellow
Betacoronavirus	hCoV-19/England/CAMB-76D1D/2020	EPI_ISL_425423	GISAID	2020-03-30	United Kingdom	N06	Homo sapiens		Luke W Meredith, M. Estee Torok , Myra Hosmillo, William L. Hamilton, Martin D. Curran, Theresa Feltwell, Anna Yakovleva, Charlotte J. Houldcroft, Aminu S. Jahun, Sarah L. Caddy, Ian Goodfellow
Betacoronavirus	hCoV-19/England/CAMB-76D3B/2020	EPI_ISL_425424	GISAID	2020-03-31	United Kingdom	N03	Homo sapiens		Luke W Meredith, M. Estee Torok , Myra Hosmillo, William L. Hamilton, Martin D. Curran, Theresa Feltwell, Anna Yakovleva, Charlotte J. Houldcroft, Aminu S. Jahun, Sarah L. Caddy, Ian Goodfellow
Betacoronavirus	hCoV-19/England/CAMB-76D59/2020	EPI_ISL_425425	GISAID	2020-03-30	United Kingdom	N03	Homo sapiens		Luke W Meredith, M. Estee Torok , Myra Hosmillo, William L. Hamilton, Martin D. Curran, Theresa Feltwell, Anna Yakovleva, Charlotte J. Houldcroft, Aminu S. Jahun, Sarah L. Caddy, Ian Goodfellow
Betacoronavirus	hCoV-19/England/CAMB-76D95/2020	EPI_ISL_425427	GISAID	2020-03-31	United Kingdom	N08	Homo sapiens		Luke W Meredith, M. Estee Torok , Myra Hosmillo, William L. Hamilton, Martin D. Curran, Theresa Feltwell, Anna Yakovleva, Charlotte J. Houldcroft, Aminu S. Jahun, Sarah L. Caddy, Ian Goodfellow
Betacoronavirus	hCoV-19/England/CAMB-76DB3/2020	EPI_ISL_425428	GISAID	2020-03-31	United Kingdom	N08	Homo sapiens		Luke W Meredith, M. Estee Torok , Myra Hosmillo, William L. Hamilton, Martin D. Curran, Theresa Feltwell, Anna Yakovleva, Charlotte J. Houldcroft, Aminu S. Jahun, Sarah L. Caddy, Ian Goodfellow
Betacoronavirus	hCoV-19/England/CAMB-76DFF/2020	EPI_ISL_425430	GISAID	2020-03-30	United Kingdom	N06	Homo sapiens		Luke W Meredith, M. Estee Torok , Myra Hosmillo, William L. Hamilton, Martin D. Curran, Theresa Feltwell, Anna Yakovleva, Charlotte J. Houldcroft, Aminu S. Jahun, Sarah L. Caddy, Ian Goodfellow
Betacoronavirus	hCoV-19/England/CAMB-76E1A/2020	EPI_ISL_425431	GISAID	2020-03-30	United Kingdom	N06	Homo sapiens		Luke W Meredith, M. Estee Torok , Myra Hosmillo, William L. Hamilton, Martin D. Curran, Theresa Feltwell, Anna Yakovleva, Charlotte J. Houldcroft, Aminu S. Jahun, Sarah L. Caddy, Ian Goodfellow
Betacoronavirus	hCoV-19/England/CAMB-76E56/2020	EPI_ISL_425433	GISAID	2020-03-30	United Kingdom	N06	Homo sapiens		Luke W Meredith, M. Estee Torok , Myra Hosmillo, William L. Hamilton, Martin D. Curran, Theresa Feltwell, Anna Yakovleva, Charlotte J. Houldcroft, Aminu S. Jahun, Sarah L. Caddy, Ian Goodfellow
Betacoronavirus	hCoV-19/England/CAMB-76E74/2020	EPI_ISL_425434	GISAID	2020-03-31	United Kingdom	N06	Homo sapiens		Luke W Meredith, M. Estee Torok , Myra Hosmillo, William L. Hamilton, Martin D. Curran, Theresa Feltwell, Anna Yakovleva, Charlotte J. Houldcroft, Aminu S. Jahun, Sarah L. Caddy, Ian Goodfellow
Betacoronavirus	hCoV-19/England/CAMB-76E92/2020	EPI_ISL_425435	GISAID	2020-04-01	United Kingdom	N06	Homo sapiens		Luke W Meredith, M. Estee Torok , Myra Hosmillo, William L. Hamilton, Martin D. Curran, Theresa Feltwell, Anna Yakovleva, Charlotte J. Houldcroft, Aminu S. Jahun, Sarah L. Caddy, Ian Goodfellow
Betacoronavirus	hCoV-19/England/CAMB-76EB0/2020	EPI_ISL_425436	GISAID	2020-04-01	United Kingdom	N03	Homo sapiens		Luke W Meredith, M. Estee Torok , Myra Hosmillo, William L. Hamilton, Martin D. Curran, Theresa Feltwell, Anna Yakovleva, Charlotte J. Houldcroft, Aminu S. Jahun, Sarah L. Caddy, Ian Goodfellow
Betacoronavirus	hCoV-19/England/CAMB-76EDE/2020	EPI_ISL_425437	GISAID	2020-03-31	United Kingdom	N06	Homo sapiens		Luke W Meredith, M. Estee Torok , Myra Hosmillo, William L. Hamilton, Martin D. Curran, Theresa Feltwell, Anna Yakovleva, Charlotte J. Houldcroft, Aminu S. Jahun, Sarah L. Caddy, Ian Goodfellow
Betacoronavirus	hCoV-19/England/CAMB-76F17/2020	EPI_ISL_425439	GISAID	1905-07-12	United Kingdom	N06	Homo sapiens		Luke W Meredith, M. Estee Torok , Myra Hosmillo, William L. Hamilton, Martin D. Curran, Theresa Feltwell, Anna Yakovleva, Charlotte J. Houldcroft, Aminu S. Jahun, Sarah L. Caddy, Ian Goodfellow
Betacoronavirus	hCoV-19/England/CAMB-76F35/2020	EPI_ISL_425440	GISAID	1905-07-12	United Kingdom	N08	Homo sapiens		Luke W Meredith, M. Estee Torok , Myra Hosmillo, William L. Hamilton, Martin D. Curran, Theresa Feltwell, Anna Yakovleva, Charlotte J. Houldcroft, Aminu S. Jahun, Sarah L. Caddy, Ian Goodfellow
Betacoronavirus	hCoV-19/England/CAMB-76F62/2020	EPI_ISL_425441	GISAID	2020-03-31	United Kingdom	N03	Homo sapiens		Luke W Meredith, M. Estee Torok , Myra Hosmillo, William L. Hamilton, Martin D. Curran, Theresa Feltwell, Anna Yakovleva, Charlotte J. Houldcroft, Aminu S. Jahun, Sarah L. Caddy, Ian Goodfellow
Betacoronavirus	hCoV-19/England/CAMB-76F9F/2020	EPI_ISL_425443	GISAID	2020-04-01	United Kingdom	N08	Homo sapiens		Luke W Meredith, M. Estee Torok , Myra Hosmillo, William L. Hamilton, Martin D. Curran, Theresa Feltwell, Anna Yakovleva, Charlotte J. Houldcroft, Aminu S. Jahun, Sarah L. Caddy, Ian Goodfellow
Betacoronavirus	hCoV-19/England/CAMB-76FCC/2020	EPI_ISL_425446	GISAID	2020-04-01	United Kingdom	N08	Homo sapiens		Luke W Meredith, M. Estee Torok , Myra Hosmillo, William L. Hamilton, Martin D. Curran, Theresa Feltwell, Anna Yakovleva, Charlotte J. Houldcroft, Aminu S. Jahun, Sarah L. Caddy, Ian Goodfellow
Betacoronavirus	hCoV-19/England/CAMB-76FF9/2020	EPI_ISL_425449	GISAID	2020-04-01	United Kingdom	N06	Homo sapiens		Luke W Meredith, M. Estee Torok , Myra Hosmillo, William L. Hamilton, Martin D. Curran, Theresa Feltwell, Anna Yakovleva, Charlotte J. Houldcroft, Aminu S. Jahun, Sarah L. Caddy, Ian Goodfellow
Betacoronavirus	hCoV-19/England/CAMB-77004/2020	EPI_ISL_425450	GISAID	2020-03-31	United Kingdom	N06	Homo sapiens		Luke W Meredith, M. Estee Torok , Myra Hosmillo, William L. Hamilton, Martin D. Curran, Theresa Feltwell, Anna Yakovleva, Charlotte J. Houldcroft, Aminu S. Jahun, Sarah L. Caddy, Ian Goodfellow
Betacoronavirus	hCoV-19/England/CAMB-77013/2020	EPI_ISL_425451	GISAID	2020-04-01	United Kingdom	N03	Homo sapiens		Luke W Meredith, M. Estee Torok , Myra Hosmillo, William L. Hamilton, Martin D. Curran, Theresa Feltwell, Anna Yakovleva, Charlotte J. Houldcroft, Aminu S. Jahun, Sarah L. Caddy, Ian Goodfellow
Betacoronavirus	hCoV-19/England/CAMB-77022/2020	EPI_ISL_425452	GISAID	2020-03-31	United Kingdom	N01	Homo sapiens		Luke W Meredith, M. Estee Torok , Myra Hosmillo, William L. Hamilton, Martin D. Curran, Theresa Feltwell, Anna Yakovleva, Charlotte J. Houldcroft, Aminu S. Jahun, Sarah L. Caddy, Ian Goodfellow
Betacoronavirus	hCoV-19/England/CAMB-77031/2020	EPI_ISL_425453	GISAID	2020-04-01	United Kingdom	N08	Homo sapiens		Luke W Meredith, M. Estee Torok , Myra Hosmillo, William L. Hamilton, Martin D. Curran, Theresa Feltwell, Anna Yakovleva, Charlotte J. Houldcroft, Aminu S. Jahun, Sarah L. Caddy, Ian Goodfellow
Betacoronavirus	hCoV-19/England/CAMB-77040/2020	EPI_ISL_425454	GISAID	2020-03-31	United Kingdom	N08	Homo sapiens		Luke W Meredith, M. Estee Torok , Myra Hosmillo, William L. Hamilton, Martin D. Curran, Theresa Feltwell, Anna Yakovleva, Charlotte J. Houldcroft, Aminu S. Jahun, Sarah L. Caddy, Ian Goodfellow
Betacoronavirus	hCoV-19/England/CAMB-7705F/2020	EPI_ISL_425455	GISAID	2020-03-31	United Kingdom	N08	Homo sapiens		Luke W Meredith, M. Estee Torok , Myra Hosmillo, William L. Hamilton, Martin D. Curran, Theresa Feltwell, Anna Yakovleva, Charlotte J. Houldcroft, Aminu S. Jahun, Sarah L. Caddy, Ian Goodfellow
Betacoronavirus	hCoV-19/England/CAMB-7707D/2020	EPI_ISL_425457	GISAID	2020-04-01	United Kingdom	N03	Homo sapiens		Luke W Meredith, M. Estee Torok , Myra Hosmillo, William L. Hamilton, Martin D. Curran, Theresa Feltwell, Anna Yakovleva, Charlotte J. Houldcroft, Aminu S. Jahun, Sarah L. Caddy, Ian Goodfellow
Betacoronavirus	hCoV-19/England/CAMB-7708C/2020	EPI_ISL_425458	GISAID	2020-03-31	United Kingdom	N08	Homo sapiens		Gemma Clark, Wendy Smith, Manjinder Khakh, Hannah Howson-Wells, Jonathan Ball, Patrick McClure, Joseph Chappell, Theocharis Tsoleridis, Nadine Holmes, Matthew Carlisle, Christopher Moore, Fei Sang, Johnny Debebe, Victoria Wright, Matthew Loose
Betacoronavirus	hCoV-19/England/CAMB-770B9/2020	EPI_ISL_425460	GISAID	2020-03-31	United Kingdom	N08	Homo sapiens		Gemma Clark, Wendy Smith, Manjinder Khakh, Hannah Howson-Wells, Jonathan Ball, Patrick McClure, Joseph Chappell, Theocharis Tsoleridis, Nadine Holmes, Matthew Carlisle, Christopher Moore, Fei Sang, Johnny Debebe, Victoria Wright, Matthew Loose
Betacoronavirus	hCoV-19/England/NOTT-10DEEA/2020	EPI_ISL_425466	GISAID	2020-03-11	United Kingdom	N07	Homo sapiens		Gemma Clark, Wendy Smith, Manjinder Khakh, Hannah Howson-Wells, Jonathan Ball, Patrick McClure, Joseph Chappell, Theocharis Tsoleridis, Nadine Holmes, Matthew Carlisle, Christopher Moore, Fei Sang, Johnny Debebe, Victoria Wright, Matthew Loose
Betacoronavirus	hCoV-19/England/NOTT-10DF05/2020	EPI_ISL_425468	GISAID	2020-03-12	United Kingdom	N08	Homo sapiens		Gemma Clark, Wendy Smith, Manjinder Khakh, Hannah Howson-Wells, Jonathan Ball, Patrick McClure, Joseph Chappell, Theocharis Tsoleridis, Nadine Holmes, Matthew Carlisle, Christopher Moore, Fei Sang, Johnny Debebe, Victoria Wright, Matthew Loose
Betacoronavirus	hCoV-19/England/NOTT-10DF23/2020	EPI_ISL_425470	GISAID	2020-03-12	United Kingdom	N08	Homo sapiens		Gemma Clark, Wendy Smith, Manjinder Khakh, Hannah Howson-Wells, Jonathan Ball, Patrick McClure, Joseph Chappell, Theocharis Tsoleridis, Nadine Holmes, Matthew Carlisle, Christopher Moore, Fei Sang, Johnny Debebe, Victoria Wright, Matthew Loose
Betacoronavirus	hCoV-19/England/NOTT-10DF32/2020	EPI_ISL_425471	GISAID	2020-03-13	United Kingdom	N07	Homo sapiens		Gemma Clark, Wendy Smith, Manjinder Khakh, Hannah Howson-Wells, Jonathan Ball, Patrick McClure, Joseph Chappell, Theocharis Tsoleridis, Nadine Holmes, Matthew Carlisle, Christopher Moore, Fei Sang, Johnny Debebe, Victoria Wright, Matthew Loose
Betacoronavirus	hCoV-19/England/NOTT-10DF50/2020	EPI_ISL_425473	GISAID	2020-03-14	United Kingdom	N03	Homo sapiens		Gemma Clark, Wendy Smith, Manjinder Khakh, Hannah Howson-Wells, Jonathan Ball, Patrick McClure, Joseph Chappell, Theocharis Tsoleridis, Nadine Holmes, Matthew Carlisle, Christopher Moore, Fei Sang, Johnny Debebe, Victoria Wright, Matthew Loose
Betacoronavirus	hCoV-19/England/NOTT-10DF6F/2020	EPI_ISL_425474	GISAID	2020-03-14	United Kingdom	N07	Homo sapiens		Gemma Clark, Wendy Smith, Manjinder Khakh, Hannah Howson-Wells, Jonathan Ball, Patrick McClure, Joseph Chappell, Theocharis Tsoleridis, Nadine Holmes, Matthew Carlisle, Christopher Moore, Fei Sang, Johnny Debebe, Victoria Wright, Matthew Loose
Betacoronavirus	hCoV-19/England/NOTT-10DF7E/2020	EPI_ISL_425475	GISAID	2020-03-14	United Kingdom	N03	Homo sapiens		Gemma Clark, Wendy Smith, Manjinder Khakh, Hannah Howson-Wells, Jonathan Ball, Patrick McClure, Joseph Chappell, Theocharis Tsoleridis, Nadine Holmes, Matthew Carlisle, Christopher Moore, Fei Sang, Johnny Debebe, Victoria Wright, Matthew Loose
Betacoronavirus	hCoV-19/England/NOTT-10DF9C/2020	EPI_ISL_425476	GISAID	2020-03-14	United Kingdom	N07	Homo sapiens		Gemma Clark, Wendy Smith, Manjinder Khakh, Hannah Howson-Wells, Jonathan Ball, Patrick McClure, Joseph Chappell, Theocharis Tsoleridis, Nadine Holmes, Matthew Carlisle, Christopher Moore, Fei Sang, Johnny Debebe, Victoria Wright, Matthew Loose
Betacoronavirus	hCoV-19/England/NOTT-10DFAB/2020	EPI_ISL_425477	GISAID	2020-03-14	United Kingdom	N07	Homo sapiens		Gemma Clark, Wendy Smith, Manjinder Khakh, Hannah Howson-Wells, Jonathan Ball, Patrick McClure, Joseph Chappell, Theocharis Tsoleridis, Nadine Holmes, Matthew Carlisle, Christopher Moore, Fei Sang, Johnny Debebe, Victoria Wright, Matthew Loose
Betacoronavirus	hCoV-19/England/NOTT-10DFD8/2020	EPI_ISL_425480	GISAID	2020-03-16	United Kingdom	N07	Homo sapiens		Gemma Clark, Wendy Smith, Manjinder Khakh, Hannah Howson-Wells, Jonathan Ball, Patrick McClure, Joseph Chappell, Theocharis Tsoleridis, Nadine Holmes, Matthew Carlisle, Christopher Moore, Fei Sang, Johnny Debebe, Victoria Wright, Matthew Loose
Betacoronavirus	hCoV-19/England/NOTT-10DFE7/2020	EPI_ISL_425481	GISAID	2020-03-16	United Kingdom	N03	Homo sapiens		Gemma Clark, Wendy Smith, Manjinder Khakh, Hannah Howson-Wells, Jonathan Ball, Patrick McClure, Joseph Chappell, Theocharis Tsoleridis, Nadine Holmes, Matthew Carlisle, Christopher Moore, Fei Sang, Johnny Debebe, Victoria Wright, Matthew Loose
Betacoronavirus	hCoV-19/England/NOTT-10DFF6/2020	EPI_ISL_425482	GISAID	2020-03-16	United Kingdom	N07	Homo sapiens		Gemma Clark, Wendy Smith, Manjinder Khakh, Hannah Howson-Wells, Jonathan Ball, Patrick McClure, Joseph Chappell, Theocharis Tsoleridis, Nadine Holmes, Matthew Carlisle, Christopher Moore, Fei Sang, Johnny Debebe, Victoria Wright, Matthew Loose
Betacoronavirus	hCoV-19/England/NOTT-10E001/2020	EPI_ISL_425483	GISAID	2020-03-16	United Kingdom	N06	Homo sapiens		Gemma Clark, Wendy Smith, Manjinder Khakh, Hannah Howson-Wells, Jonathan Ball, Patrick McClure, Joseph Chappell, Theocharis Tsoleridis, Nadine Holmes, Matthew Carlisle, Christopher Moore, Fei Sang, Johnny Debebe, Victoria Wright, Matthew Loose
Betacoronavirus	hCoV-19/England/NOTT-10E010/2020	EPI_ISL_425484	GISAID	2020-03-17	United Kingdom	N06	Homo sapiens		Gemma Clark, Wendy Smith, Manjinder Khakh, Hannah Howson-Wells, Jonathan Ball, Patrick McClure, Joseph Chappell, Theocharis Tsoleridis, Nadine Holmes, Matthew Carlisle, Christopher Moore, Fei Sang, Johnny Debebe, Victoria Wright, Matthew Loose
Betacoronavirus	hCoV-19/England/NOTT-10E03E/2020	EPI_ISL_425486	GISAID	2020-03-17	United Kingdom	N07	Homo sapiens		Gemma Clark, Wendy Smith, Manjinder Khakh, Hannah Howson-Wells, Jonathan Ball, Patrick McClure, Joseph Chappell, Theocharis Tsoleridis, Nadine Holmes, Matthew Carlisle, Christopher Moore, Fei Sang, Johnny Debebe, Victoria Wright, Matthew Loose
Betacoronavirus	hCoV-19/England/NOTT-10E04D/2020	EPI_ISL_425487	GISAID	2020-03-17	United Kingdom	N06	Homo sapiens		Gemma Clark, Wendy Smith, Manjinder Khakh, Hannah Howson-Wells, Jonathan Ball, Patrick McClure, Joseph Chappell, Theocharis Tsoleridis, Nadine Holmes, Matthew Carlisle, Christopher Moore, Fei Sang, Johnny Debebe, Victoria Wright, Matthew Loose
Betacoronavirus	hCoV-19/England/NOTT-10E05C/2020	EPI_ISL_425488	GISAID	2020-03-18	United Kingdom	N07	Homo sapiens		Gemma Clark, Wendy Smith, Manjinder Khakh, Hannah Howson-Wells, Jonathan Ball, Patrick McClure, Joseph Chappell, Theocharis Tsoleridis, Nadine Holmes, Matthew Carlisle, Christopher Moore, Fei Sang, Johnny Debebe, Victoria Wright, Matthew Loose
Betacoronavirus	hCoV-19/England/NOTT-10E06B/2020	EPI_ISL_425489	GISAID	2020-03-18	United Kingdom	N03	Homo sapiens		Gemma Clark, Wendy Smith, Manjinder Khakh, Hannah Howson-Wells, Jonathan Ball, Patrick McClure, Joseph Chappell, Theocharis Tsoleridis, Nadine Holmes, Matthew Carlisle, Christopher Moore, Fei Sang, Johnny Debebe, Victoria Wright, Matthew Loose
Betacoronavirus	hCoV-19/England/NOTT-10E089/2020	EPI_ISL_425491	GISAID	2020-03-18	United Kingdom	N07	Homo sapiens		Gemma Clark, Wendy Smith, Manjinder Khakh, Hannah Howson-Wells, Jonathan Ball, Patrick McClure, Joseph Chappell, Theocharis Tsoleridis, Nadine Holmes, Matthew Carlisle, Christopher Moore, Fei Sang, Johnny Debebe, Victoria Wright, Matthew Loose
Betacoronavirus	hCoV-19/England/NOTT-10E098/2020	EPI_ISL_425492	GISAID	2020-03-18	United Kingdom	N03	Homo sapiens		Gemma Clark, Wendy Smith, Manjinder Khakh, Hannah Howson-Wells, Jonathan Ball, Patrick McClure, Joseph Chappell, Theocharis Tsoleridis, Nadine Holmes, Matthew Carlisle, Christopher Moore, Fei Sang, Johnny Debebe, Victoria Wright, Matthew Loose
Betacoronavirus	hCoV-19/England/NOTT-10E0B6/2020	EPI_ISL_425494	GISAID	2020-03-18	United Kingdom	N06	Homo sapiens		Gemma Clark, Wendy Smith, Manjinder Khakh, Hannah Howson-Wells, Jonathan Ball, Patrick McClure, Joseph Chappell, Theocharis Tsoleridis, Nadine Holmes, Matthew Carlisle, Christopher Moore, Fei Sang, Johnny Debebe, Victoria Wright, Matthew Loose
Betacoronavirus	hCoV-19/England/NOTT-10E0C5/2020	EPI_ISL_425495	GISAID	2020-03-18	United Kingdom	N07	Homo sapiens		Gemma Clark, Wendy Smith, Manjinder Khakh, Hannah Howson-Wells, Jonathan Ball, Patrick McClure, Joseph Chappell, Theocharis Tsoleridis, Nadine Holmes, Matthew Carlisle, Christopher Moore, Fei Sang, Johnny Debebe, Victoria Wright, Matthew Loose
Betacoronavirus	hCoV-19/England/NOTT-10E0D4/2020	EPI_ISL_425496	GISAID	2020-03-19	United Kingdom	N07	Homo sapiens		Gemma Clark, Wendy Smith, Manjinder Khakh, Hannah Howson-Wells, Jonathan Ball, Patrick McClure, Joseph Chappell, Theocharis Tsoleridis, Nadine Holmes, Matthew Carlisle, Christopher Moore, Fei Sang, Johnny Debebe, Victoria Wright, Matthew Loose
Betacoronavirus	hCoV-19/England/NOTT-10E0E3/2020	EPI_ISL_425497	GISAID	2020-03-19	United Kingdom	N06	Homo sapiens		Gemma Clark, Wendy Smith, Manjinder Khakh, Hannah Howson-Wells, Jonathan Ball, Patrick McClure, Joseph Chappell, Theocharis Tsoleridis, Nadine Holmes, Matthew Carlisle, Christopher Moore, Fei Sang, Johnny Debebe, Victoria Wright, Matthew Loose
Betacoronavirus	hCoV-19/England/NOTT-10E0F2/2020	EPI_ISL_425498	GISAID	2020-03-19	United Kingdom	N07	Homo sapiens		Gemma Clark, Wendy Smith, Manjinder Khakh, Hannah Howson-Wells, Jonathan Ball, Patrick McClure, Joseph Chappell, Theocharis Tsoleridis, Nadine Holmes, Matthew Carlisle, Christopher Moore, Fei Sang, Johnny Debebe, Victoria Wright, Matthew Loose
Betacoronavirus	hCoV-19/England/NOTT-10E12C/2020	EPI_ISL_425501	GISAID	2020-03-15	United Kingdom	N03	Homo sapiens		Gemma Clark, Wendy Smith, Manjinder Khakh, Hannah Howson-Wells, Jonathan Ball, Patrick McClure, Joseph Chappell, Theocharis Tsoleridis, Nadine Holmes, Matthew Carlisle, Christopher Moore, Fei Sang, Johnny Debebe, Victoria Wright, Matthew Loose
Betacoronavirus	hCoV-19/England/NOTT-10E14A/2020	EPI_ISL_425502	GISAID	2020-03-17	United Kingdom	N03	Homo sapiens		Gemma Clark, Wendy Smith, Manjinder Khakh, Hannah Howson-Wells, Jonathan Ball, Patrick McClure, Joseph Chappell, Theocharis Tsoleridis, Nadine Holmes, Matthew Carlisle, Christopher Moore, Fei Sang, Johnny Debebe, Victoria Wright, Matthew Loose
Betacoronavirus	hCoV-19/England/NOTT-10E186/2020	EPI_ISL_425504	GISAID	2020-03-18	United Kingdom	N03	Homo sapiens		Gemma Clark, Wendy Smith, Manjinder Khakh, Hannah Howson-Wells, Jonathan Ball, Patrick McClure, Joseph Chappell, Theocharis Tsoleridis, Nadine Holmes, Matthew Carlisle, Christopher Moore, Fei Sang, Johnny Debebe, Victoria Wright, Matthew Loose
Betacoronavirus	hCoV-19/England/NOTT-10E195/2020	EPI_ISL_425505	GISAID	2020-03-18	United Kingdom	N07	Homo sapiens		Gemma Clark, Wendy Smith, Manjinder Khakh, Hannah Howson-Wells, Jonathan Ball, Patrick McClure, Joseph Chappell, Theocharis Tsoleridis, Nadine Holmes, Matthew Carlisle, Christopher Moore, Fei Sang, Johnny Debebe, Victoria Wright, Matthew Loose
Betacoronavirus	hCoV-19/England/NOTT-10E21A/2020	EPI_ISL_425513	GISAID	2020-03-20	United Kingdom	N06	Homo sapiens		Gemma Clark, Wendy Smith, Manjinder Khakh, Hannah Howson-Wells, Jonathan Ball, Patrick McClure, Joseph Chappell, Theocharis Tsoleridis, Nadine Holmes, Matthew Carlisle, Christopher Moore, Fei Sang, Johnny Debebe, Victoria Wright, Matthew Loose
Betacoronavirus	hCoV-19/England/NOTT-10E229/2020	EPI_ISL_425514	GISAID	2020-03-20	United Kingdom	N06	Homo sapiens		Gemma Clark, Wendy Smith, Manjinder Khakh, Hannah Howson-Wells, Jonathan Ball, Patrick McClure, Joseph Chappell, Theocharis Tsoleridis, Nadine Holmes, Matthew Carlisle, Christopher Moore, Fei Sang, Johnny Debebe, Victoria Wright, Matthew Loose
Betacoronavirus	hCoV-19/England/NOTT-10E238/2020	EPI_ISL_425515	GISAID	2020-03-20	United Kingdom	N06	Homo sapiens		Gemma Clark, Wendy Smith, Manjinder Khakh, Hannah Howson-Wells, Jonathan Ball, Patrick McClure, Joseph Chappell, Theocharis Tsoleridis, Nadine Holmes, Matthew Carlisle, Christopher Moore, Fei Sang, Johnny Debebe, Victoria Wright, Matthew Loose
Betacoronavirus	hCoV-19/England/NOTT-10E256/2020	EPI_ISL_425517	GISAID	2020-03-20	United Kingdom	N07	Homo sapiens		Gemma Clark, Wendy Smith, Manjinder Khakh, Hannah Howson-Wells, Jonathan Ball, Patrick McClure, Joseph Chappell, Theocharis Tsoleridis, Nadine Holmes, Matthew Carlisle, Christopher Moore, Fei Sang, Johnny Debebe, Victoria Wright, Matthew Loose
Betacoronavirus	hCoV-19/England/NOTT-10E265/2020	EPI_ISL_425518	GISAID	2020-03-20	United Kingdom	N06	Homo sapiens		Gemma Clark, Wendy Smith, Manjinder Khakh, Hannah Howson-Wells, Jonathan Ball, Patrick McClure, Joseph Chappell, Theocharis Tsoleridis, Nadine Holmes, Matthew Carlisle, Christopher Moore, Fei Sang, Johnny Debebe, Victoria Wright, Matthew Loose
Betacoronavirus	hCoV-19/England/NOTT-10E283/2020	EPI_ISL_425519	GISAID	2020-03-20	United Kingdom	N09	Homo sapiens		Gemma Clark, Wendy Smith, Manjinder Khakh, Hannah Howson-Wells, Jonathan Ball, Patrick McClure, Joseph Chappell, Theocharis Tsoleridis, Nadine Holmes, Matthew Carlisle, Christopher Moore, Fei Sang, Johnny Debebe, Victoria Wright, Matthew Loose
Betacoronavirus	hCoV-19/England/NOTT-10E2B0/2020	EPI_ISL_425522	GISAID	2020-03-20	United Kingdom	N06	Homo sapiens		Gemma Clark, Wendy Smith, Manjinder Khakh, Hannah Howson-Wells, Jonathan Ball, Patrick McClure, Joseph Chappell, Theocharis Tsoleridis, Nadine Holmes, Matthew Carlisle, Christopher Moore, Fei Sang, Johnny Debebe, Victoria Wright, Matthew Loose
Betacoronavirus	hCoV-19/England/NOTT-10E2ED/2020	EPI_ISL_425525	GISAID	2020-03-21	United Kingdom	N09	Homo sapiens		Gemma Clark, Wendy Smith, Manjinder Khakh, Hannah Howson-Wells, Jonathan Ball, Patrick McClure, Joseph Chappell, Theocharis Tsoleridis, Nadine Holmes, Matthew Carlisle, Christopher Moore, Fei Sang, Johnny Debebe, Victoria Wright, Matthew Loose
Betacoronavirus	hCoV-19/England/NOTT-10E2FC/2020	EPI_ISL_425526	GISAID	2020-03-21	United Kingdom	N06	Homo sapiens		Gemma Clark, Wendy Smith, Manjinder Khakh, Hannah Howson-Wells, Jonathan Ball, Patrick McClure, Joseph Chappell, Theocharis Tsoleridis, Nadine Holmes, Matthew Carlisle, Christopher Moore, Fei Sang, Johnny Debebe, Victoria Wright, Matthew Loose
Betacoronavirus	hCoV-19/England/NOTT-10E308/2020	EPI_ISL_425527	GISAID	2020-03-19	United Kingdom	N08	Homo sapiens		Gemma Clark, Wendy Smith, Manjinder Khakh, Hannah Howson-Wells, Jonathan Ball, Patrick McClure, Joseph Chappell, Theocharis Tsoleridis, Nadine Holmes, Matthew Carlisle, Christopher Moore, Fei Sang, Johnny Debebe, Victoria Wright, Matthew Loose
Betacoronavirus	hCoV-19/England/NOTT-10E335/2020	EPI_ISL_425530	GISAID	2020-03-21	United Kingdom	N01	Homo sapiens		Gemma Clark, Wendy Smith, Manjinder Khakh, Hannah Howson-Wells, Jonathan Ball, Patrick McClure, Joseph Chappell, Theocharis Tsoleridis, Nadine Holmes, Matthew Carlisle, Christopher Moore, Fei Sang, Johnny Debebe, Victoria Wright, Matthew Loose
Betacoronavirus	hCoV-19/England/NOTT-10E362/2020	EPI_ISL_425532	GISAID	2020-03-21	United Kingdom	N06	Homo sapiens		Gemma Clark, Wendy Smith, Manjinder Khakh, Hannah Howson-Wells, Jonathan Ball, Patrick McClure, Joseph Chappell, Theocharis Tsoleridis, Nadine Holmes, Matthew Carlisle, Christopher Moore, Fei Sang, Johnny Debebe, Victoria Wright, Matthew Loose
Betacoronavirus	hCoV-19/England/NOTT-10E371/2020	EPI_ISL_425533	GISAID	2020-03-21	United Kingdom	N06	Homo sapiens		Gemma Clark, Wendy Smith, Manjinder Khakh, Hannah Howson-Wells, Jonathan Ball, Patrick McClure, Joseph Chappell, Theocharis Tsoleridis, Nadine Holmes, Matthew Carlisle, Christopher Moore, Fei Sang, Johnny Debebe, Victoria Wright, Matthew Loose
Betacoronavirus	hCoV-19/England/NOTT-10E39F/2020	EPI_ISL_425535	GISAID	2020-03-21	United Kingdom	N03	Homo sapiens		Gemma Clark, Wendy Smith, Manjinder Khakh, Hannah Howson-Wells, Jonathan Ball, Patrick McClure, Joseph Chappell, Theocharis Tsoleridis, Nadine Holmes, Matthew Carlisle, Christopher Moore, Fei Sang, Johnny Debebe, Victoria Wright, Matthew Loose
Betacoronavirus	hCoV-19/England/NOTT-10E3AE/2020	EPI_ISL_425536	GISAID	2020-03-21	United Kingdom	N06	Homo sapiens		Gemma Clark, Wendy Smith, Manjinder Khakh, Hannah Howson-Wells, Jonathan Ball, Patrick McClure, Joseph Chappell, Theocharis Tsoleridis, Nadine Holmes, Matthew Carlisle, Christopher Moore, Fei Sang, Johnny Debebe, Victoria Wright, Matthew Loose
Betacoronavirus	hCoV-19/England/NOTT-10E3BD/2020	EPI_ISL_425537	GISAID	2020-03-21	United Kingdom	N03	Homo sapiens		Gemma Clark, Wendy Smith, Manjinder Khakh, Hannah Howson-Wells, Jonathan Ball, Patrick McClure, Joseph Chappell, Theocharis Tsoleridis, Nadine Holmes, Matthew Carlisle, Christopher Moore, Fei Sang, Johnny Debebe, Victoria Wright, Matthew Loose
Betacoronavirus	hCoV-19/England/NOTT-10E46F/2020	EPI_ISL_425548	GISAID	2020-03-22	United Kingdom	N06	Homo sapiens		Gemma Clark, Wendy Smith, Manjinder Khakh, Hannah Howson-Wells, Jonathan Ball, Patrick McClure, Joseph Chappell, Theocharis Tsoleridis, Nadine Holmes, Matthew Carlisle, Christopher Moore, Fei Sang, Johnny Debebe, Victoria Wright, Matthew Loose
Betacoronavirus	hCoV-19/England/NOTT-10E47E/2020	EPI_ISL_425549	GISAID	2020-03-22	United Kingdom	N03	Homo sapiens		Gemma Clark, Wendy Smith, Manjinder Khakh, Hannah Howson-Wells, Jonathan Ball, Patrick McClure, Joseph Chappell, Theocharis Tsoleridis, Nadine Holmes, Matthew Carlisle, Christopher Moore, Fei Sang, Johnny Debebe, Victoria Wright, Matthew Loose
Betacoronavirus	hCoV-19/England/NOTT-10E49C/2020	EPI_ISL_425551	GISAID	2020-03-22	United Kingdom	N03	Homo sapiens		Gemma Clark, Wendy Smith, Manjinder Khakh, Hannah Howson-Wells, Jonathan Ball, Patrick McClure, Joseph Chappell, Theocharis Tsoleridis, Nadine Holmes, Matthew Carlisle, Christopher Moore, Fei Sang, Johnny Debebe, Victoria Wright, Matthew Loose
Betacoronavirus	hCoV-19/England/NOTT-10E4C9/2020	EPI_ISL_425554	GISAID	2020-03-22	United Kingdom	N07	Homo sapiens		Gemma Clark, Wendy Smith, Manjinder Khakh, Hannah Howson-Wells, Jonathan Ball, Patrick McClure, Joseph Chappell, Theocharis Tsoleridis, Nadine Holmes, Matthew Carlisle, Christopher Moore, Fei Sang, Johnny Debebe, Victoria Wright, Matthew Loose
Betacoronavirus	hCoV-19/England/NOTT-10E55D/2020	EPI_ISL_425561	GISAID	2020-03-25	United Kingdom	N01	Homo sapiens		Gemma Clark, Wendy Smith, Manjinder Khakh, Hannah Howson-Wells, Jonathan Ball, Patrick McClure, Joseph Chappell, Theocharis Tsoleridis, Nadine Holmes, Matthew Carlisle, Christopher Moore, Fei Sang, Johnny Debebe, Victoria Wright, Matthew Loose
Betacoronavirus	hCoV-19/England/NOTT-10E57B/2020	EPI_ISL_425562	GISAID	2020-03-25	United Kingdom	N03	Homo sapiens		Gemma Clark, Wendy Smith, Manjinder Khakh, Hannah Howson-Wells, Jonathan Ball, Patrick McClure, Joseph Chappell, Theocharis Tsoleridis, Nadine Holmes, Matthew Carlisle, Christopher Moore, Fei Sang, Johnny Debebe, Victoria Wright, Matthew Loose
Betacoronavirus	hCoV-19/England/NOTT-10E58A/2020	EPI_ISL_425563	GISAID	2020-03-26	United Kingdom	N07	Homo sapiens		Gemma Clark, Wendy Smith, Manjinder Khakh, Hannah Howson-Wells, Jonathan Ball, Patrick McClure, Joseph Chappell, Theocharis Tsoleridis, Nadine Holmes, Matthew Carlisle, Christopher Moore, Fei Sang, Johnny Debebe, Victoria Wright, Matthew Loose
Betacoronavirus	hCoV-19/England/NOTT-10E5A8/2020	EPI_ISL_425565	GISAID	2020-03-26	United Kingdom	N08	Homo sapiens		Gemma Clark, Wendy Smith, Manjinder Khakh, Hannah Howson-Wells, Jonathan Ball, Patrick McClure, Joseph Chappell, Theocharis Tsoleridis, Nadine Holmes, Matthew Carlisle, Christopher Moore, Fei Sang, Johnny Debebe, Victoria Wright, Matthew Loose
Betacoronavirus	hCoV-19/England/NOTT-10E5F3/2020	EPI_ISL_425570	GISAID	2020-03-23	United Kingdom	N06	Homo sapiens		Gemma Clark, Wendy Smith, Manjinder Khakh, Hannah Howson-Wells, Jonathan Ball, Patrick McClure, Joseph Chappell, Theocharis Tsoleridis, Nadine Holmes, Matthew Carlisle, Christopher Moore, Fei Sang, Johnny Debebe, Victoria Wright, Matthew Loose
Betacoronavirus	hCoV-19/England/NOTT-10E61E/2020	EPI_ISL_425571	GISAID	2020-03-23	United Kingdom	N06	Homo sapiens		Gemma Clark, Wendy Smith, Manjinder Khakh, Hannah Howson-Wells, Jonathan Ball, Patrick McClure, Joseph Chappell, Theocharis Tsoleridis, Nadine Holmes, Matthew Carlisle, Christopher Moore, Fei Sang, Johnny Debebe, Victoria Wright, Matthew Loose
Betacoronavirus	hCoV-19/England/NOTT-10E64B/2020	EPI_ISL_425573	GISAID	2020-03-23	United Kingdom	N06	Homo sapiens		Gemma Clark, Wendy Smith, Manjinder Khakh, Hannah Howson-Wells, Jonathan Ball, Patrick McClure, Joseph Chappell, Theocharis Tsoleridis, Nadine Holmes, Matthew Carlisle, Christopher Moore, Fei Sang, Johnny Debebe, Victoria Wright, Matthew Loose
Betacoronavirus	hCoV-19/England/NOTT-10E669/2020	EPI_ISL_425575	GISAID	2020-03-24	United Kingdom	N08	Homo sapiens		Gemma Clark, Wendy Smith, Manjinder Khakh, Hannah Howson-Wells, Jonathan Ball, Patrick McClure, Joseph Chappell, Theocharis Tsoleridis, Nadine Holmes, Matthew Carlisle, Christopher Moore, Fei Sang, Johnny Debebe, Victoria Wright, Matthew Loose
Betacoronavirus	hCoV-19/England/NOTT-10E678/2020	EPI_ISL_425576	GISAID	2020-03-24	United Kingdom	N03	Homo sapiens		Gemma Clark, Wendy Smith, Manjinder Khakh, Hannah Howson-Wells, Jonathan Ball, Patrick McClure, Joseph Chappell, Theocharis Tsoleridis, Nadine Holmes, Matthew Carlisle, Christopher Moore, Fei Sang, Johnny Debebe, Victoria Wright, Matthew Loose
Betacoronavirus	hCoV-19/England/NOTT-10E6C3/2020	EPI_ISL_425581	GISAID	2020-03-24	United Kingdom	N06	Homo sapiens		Gemma Clark, Wendy Smith, Manjinder Khakh, Hannah Howson-Wells, Jonathan Ball, Patrick McClure, Joseph Chappell, Theocharis Tsoleridis, Nadine Holmes, Matthew Carlisle, Christopher Moore, Fei Sang, Johnny Debebe, Victoria Wright, Matthew Loose
Betacoronavirus	hCoV-19/England/NOTT-10E71B/2020	EPI_ISL_425584	GISAID	2020-03-24	United Kingdom	N07	Homo sapiens		Gemma Clark, Wendy Smith, Manjinder Khakh, Hannah Howson-Wells, Jonathan Ball, Patrick McClure, Joseph Chappell, Theocharis Tsoleridis, Nadine Holmes, Matthew Carlisle, Christopher Moore, Fei Sang, Johnny Debebe, Victoria Wright, Matthew Loose
Betacoronavirus	hCoV-19/England/NOTT-10E739/2020	EPI_ISL_425586	GISAID	2020-03-24	United Kingdom	N03	Homo sapiens		Gemma Clark, Wendy Smith, Manjinder Khakh, Hannah Howson-Wells, Jonathan Ball, Patrick McClure, Joseph Chappell, Theocharis Tsoleridis, Nadine Holmes, Matthew Carlisle, Christopher Moore, Fei Sang, Johnny Debebe, Victoria Wright, Matthew Loose
Betacoronavirus	hCoV-19/England/NOTT-10E748/2020	EPI_ISL_425587	GISAID	2020-03-24	United Kingdom	N03	Homo sapiens		Gemma Clark, Wendy Smith, Manjinder Khakh, Hannah Howson-Wells, Jonathan Ball, Patrick McClure, Joseph Chappell, Theocharis Tsoleridis, Nadine Holmes, Matthew Carlisle, Christopher Moore, Fei Sang, Johnny Debebe, Victoria Wright, Matthew Loose
Betacoronavirus	hCoV-19/England/NOTT-10E7A2/2020	EPI_ISL_425593	GISAID	2020-03-25	United Kingdom	N06	Homo sapiens		Gemma Clark, Wendy Smith, Manjinder Khakh, Hannah Howson-Wells, Jonathan Ball, Patrick McClure, Joseph Chappell, Theocharis Tsoleridis, Nadine Holmes, Matthew Carlisle, Christopher Moore, Fei Sang, Johnny Debebe, Victoria Wright, Matthew Loose
Betacoronavirus	hCoV-19/England/NOTT-10E8FA/2020	EPI_ISL_425611	GISAID	2020-03-29	United Kingdom	N06	Homo sapiens		Gemma Clark, Wendy Smith, Manjinder Khakh, Hannah Howson-Wells, Jonathan Ball, Patrick McClure, Joseph Chappell, Theocharis Tsoleridis, Nadine Holmes, Matthew Carlisle, Christopher Moore, Fei Sang, Johnny Debebe, Victoria Wright, Matthew Loose
Betacoronavirus	hCoV-19/England/NOTT-10E933/2020	EPI_ISL_425614	GISAID	2020-03-29	United Kingdom	N01	Homo sapiens		Gemma Clark, Wendy Smith, Manjinder Khakh, Hannah Howson-Wells, Jonathan Ball, Patrick McClure, Joseph Chappell, Theocharis Tsoleridis, Nadine Holmes, Matthew Carlisle, Christopher Moore, Fei Sang, Johnny Debebe, Victoria Wright, Matthew Loose
Betacoronavirus	hCoV-19/England/NOTT-10EA30/2020	EPI_ISL_425628	GISAID	2020-03-30	United Kingdom	N06	Homo sapiens		Gemma Clark, Wendy Smith, Manjinder Khakh, Hannah Howson-Wells, Jonathan Ball, Patrick McClure, Joseph Chappell, Theocharis Tsoleridis, Nadine Holmes, Matthew Carlisle, Christopher Moore, Fei Sang, Johnny Debebe, Victoria Wright, Matthew Loose
Betacoronavirus	hCoV-19/England/NOTT-10EA5E/2020	EPI_ISL_425630	GISAID	2020-03-29	United Kingdom	N03	Homo sapiens		Gemma Clark, Wendy Smith, Manjinder Khakh, Hannah Howson-Wells, Jonathan Ball, Patrick McClure, Joseph Chappell, Theocharis Tsoleridis, Nadine Holmes, Matthew Carlisle, Christopher Moore, Fei Sang, Johnny Debebe, Victoria Wright, Matthew Loose
Betacoronavirus	hCoV-19/England/NOTT-10EA6D/2020	EPI_ISL_425631	GISAID	2020-03-29	United Kingdom	N06	Homo sapiens		Gemma Clark, Wendy Smith, Manjinder Khakh, Hannah Howson-Wells, Jonathan Ball, Patrick McClure, Joseph Chappell, Theocharis Tsoleridis, Nadine Holmes, Matthew Carlisle, Christopher Moore, Fei Sang, Johnny Debebe, Victoria Wright, Matthew Loose
Betacoronavirus	hCoV-19/England/NOTT-10EA7C/2020	EPI_ISL_425632	GISAID	2020-03-30	United Kingdom	N07	Homo sapiens		Gemma Clark, Wendy Smith, Manjinder Khakh, Hannah Howson-Wells, Jonathan Ball, Patrick McClure, Joseph Chappell, Theocharis Tsoleridis, Nadine Holmes, Matthew Carlisle, Christopher Moore, Fei Sang, Johnny Debebe, Victoria Wright, Matthew Loose
Betacoronavirus	hCoV-19/England/NOTT-10EA8B/2020	EPI_ISL_425633	GISAID	2020-03-29	United Kingdom	N03	Homo sapiens		Gemma Clark, Wendy Smith, Manjinder Khakh, Hannah Howson-Wells, Jonathan Ball, Patrick McClure, Joseph Chappell, Theocharis Tsoleridis, Nadine Holmes, Matthew Carlisle, Christopher Moore, Fei Sang, Johnny Debebe, Victoria Wright, Matthew Loose
Betacoronavirus	hCoV-19/England/NOTT-10EAA9/2020	EPI_ISL_425635	GISAID	2020-03-30	United Kingdom	N01	Homo sapiens		Gemma Clark, Wendy Smith, Manjinder Khakh, Hannah Howson-Wells, Jonathan Ball, Patrick McClure, Joseph Chappell, Theocharis Tsoleridis, Nadine Holmes, Matthew Carlisle, Christopher Moore, Fei Sang, Johnny Debebe, Victoria Wright, Matthew Loose
Betacoronavirus	hCoV-19/England/NOTT-10EAC7/2020	EPI_ISL_425637	GISAID	2020-03-30	United Kingdom	N06	Homo sapiens		Gemma Clark, Wendy Smith, Manjinder Khakh, Hannah Howson-Wells, Jonathan Ball, Patrick McClure, Joseph Chappell, Theocharis Tsoleridis, Nadine Holmes, Matthew Carlisle, Christopher Moore, Fei Sang, Johnny Debebe, Victoria Wright, Matthew Loose
Betacoronavirus	hCoV-19/England/NOTT-10EAD6/2020	EPI_ISL_425638	GISAID	2020-03-30	United Kingdom	N07	Homo sapiens		Gemma Clark, Wendy Smith, Manjinder Khakh, Hannah Howson-Wells, Jonathan Ball, Patrick McClure, Joseph Chappell, Theocharis Tsoleridis, Nadine Holmes, Matthew Carlisle, Christopher Moore, Fei Sang, Johnny Debebe, Victoria Wright, Matthew Loose
Betacoronavirus	hCoV-19/England/NOTT-10EAE5/2020	EPI_ISL_425639	GISAID	2020-03-30	United Kingdom	N06	Homo sapiens		Gemma Clark, Wendy Smith, Manjinder Khakh, Hannah Howson-Wells, Jonathan Ball, Patrick McClure, Joseph Chappell, Theocharis Tsoleridis, Nadine Holmes, Matthew Carlisle, Christopher Moore, Fei Sang, Johnny Debebe, Victoria Wright, Matthew Loose
Betacoronavirus	hCoV-19/England/NOTT-10EAF4/2020	EPI_ISL_425640	GISAID	2020-03-30	United Kingdom	N08	Homo sapiens		Gemma Clark, Wendy Smith, Manjinder Khakh, Hannah Howson-Wells, Jonathan Ball, Patrick McClure, Joseph Chappell, Theocharis Tsoleridis, Nadine Holmes, Matthew Carlisle, Christopher Moore, Fei Sang, Johnny Debebe, Victoria Wright, Matthew Loose
Betacoronavirus	hCoV-19/England/NOTT-10EB2E/2020	EPI_ISL_425642	GISAID	2020-03-30	United Kingdom	N03	Homo sapiens		Gemma Clark, Wendy Smith, Manjinder Khakh, Hannah Howson-Wells, Jonathan Ball, Patrick McClure, Joseph Chappell, Theocharis Tsoleridis, Nadine Holmes, Matthew Carlisle, Christopher Moore, Fei Sang, Johnny Debebe, Victoria Wright, Matthew Loose
Betacoronavirus	hCoV-19/England/NOTT-10EB6A/2020	EPI_ISL_425644	GISAID	2020-03-17	United Kingdom	N06	Homo sapiens		Ana da Silva Filipe, Kathy Smollett, Stephen Carmichael, Natasha Johnson, Daniel Mair, Lily Tong, Jenna Nichols; Sarah McDonald; Richard Orton, Joseph Hughes, Sreenu Vattipally, David L Robertson; Kathy Li, Natasha Jesudason, Rajiv Shah, James Shepherd, Antonia Ho, Emma Thomson; Alasdair MacLean, Rory Gunson.
Betacoronavirus	hCoV-19/England/NOTT-10EB79/2020	EPI_ISL_425645	GISAID	2020-03-18	United Kingdom	N06	Homo sapiens		Ana da Silva Filipe, Kathy Smollett, Stephen Carmichael, Natasha Johnson, Daniel Mair, Lily Tong, Jenna Nichols; Sarah McDonald; Richard Orton, Joseph Hughes, Sreenu Vattipally, David L Robertson; Kathy Li, Natasha Jesudason, Rajiv Shah, James Shepherd, Antonia Ho, Emma Thomson; Alasdair MacLean, Rory Gunson.
Betacoronavirus	hCoV-19/Scotland/CVR100/2020	EPI_ISL_425647	GISAID	2020-03-14	United Kingdom	N03	Homo sapiens		Ana da Silva Filipe, Kathy Smollett, Stephen Carmichael, Natasha Johnson, Daniel Mair, Lily Tong, Jenna Nichols; Sarah McDonald; Richard Orton, Joseph Hughes, Sreenu Vattipally, David L Robertson; Kathy Li, Natasha Jesudason, Rajiv Shah, James Shepherd, Antonia Ho, Emma Thomson; Alasdair MacLean, Rory Gunson.
Betacoronavirus	hCoV-19/Scotland/CVR101/2020	EPI_ISL_425648	GISAID	2020-03-14	United Kingdom	N03	Homo sapiens		Ana da Silva Filipe, Kathy Smollett, Stephen Carmichael, Natasha Johnson, Daniel Mair, Lily Tong, Jenna Nichols; Sarah McDonald; Richard Orton, Joseph Hughes, Sreenu Vattipally, David L Robertson; Kathy Li, Natasha Jesudason, Rajiv Shah, James Shepherd, Antonia Ho, Emma Thomson; Alasdair MacLean, Rory Gunson.
Betacoronavirus	hCoV-19/Scotland/CVR103/2020	EPI_ISL_425650	GISAID	2020-03-13	United Kingdom	N06	Homo sapiens		Ana da Silva Filipe, Kathy Smollett, Stephen Carmichael, Natasha Johnson, Daniel Mair, Lily Tong, Jenna Nichols; Sarah McDonald; Richard Orton, Joseph Hughes, Sreenu Vattipally, David L Robertson; Kathy Li, Natasha Jesudason, Rajiv Shah, James Shepherd, Antonia Ho, Emma Thomson; Alasdair MacLean, Rory Gunson.
Betacoronavirus	hCoV-19/Scotland/CVR106/2020	EPI_ISL_425652	GISAID	2020-03-13	United Kingdom	N06	Homo sapiens		Ana da Silva Filipe, Kathy Smollett, Stephen Carmichael, Natasha Johnson, Daniel Mair, Lily Tong, Jenna Nichols; Sarah McDonald; Richard Orton, Joseph Hughes, Sreenu Vattipally, David L Robertson; Kathy Li, Natasha Jesudason, Rajiv Shah, James Shepherd, Antonia Ho, Emma Thomson; Alasdair MacLean, Rory Gunson.
Betacoronavirus	hCoV-19/Scotland/CVR107/2020	EPI_ISL_425653	GISAID	2020-03-13	United Kingdom	N06	Homo sapiens		Ana da Silva Filipe, Kathy Smollett, Stephen Carmichael, Natasha Johnson, Daniel Mair, Lily Tong, Jenna Nichols; Sarah McDonald; Richard Orton, Joseph Hughes, Sreenu Vattipally, David L Robertson; Kathy Li, Natasha Jesudason, Rajiv Shah, James Shepherd, Antonia Ho, Emma Thomson; Alasdair MacLean, Rory Gunson.
Betacoronavirus	hCoV-19/Scotland/CVR108/2020	EPI_ISL_425654	GISAID	2020-03-13	United Kingdom	N06	Homo sapiens		Ana da Silva Filipe, Kathy Smollett, Stephen Carmichael, Natasha Johnson, Daniel Mair, Lily Tong, Jenna Nichols; Sarah McDonald; Richard Orton, Joseph Hughes, Sreenu Vattipally, David L Robertson; Kathy Li, Natasha Jesudason, Rajiv Shah, James Shepherd, Antonia Ho, Emma Thomson; Alasdair MacLean, Rory Gunson.
Betacoronavirus	hCoV-19/Scotland/CVR110/2020	EPI_ISL_425656	GISAID	2020-03-14	United Kingdom	N08	Homo sapiens		Ana da Silva Filipe, Kathy Smollett, Stephen Carmichael, Natasha Johnson, Daniel Mair, Lily Tong, Jenna Nichols; Sarah McDonald; Richard Orton, Joseph Hughes, Sreenu Vattipally, David L Robertson; Kathy Li, Natasha Jesudason, Rajiv Shah, James Shepherd, Antonia Ho, Emma Thomson; Alasdair MacLean, Rory Gunson.
Betacoronavirus	hCoV-19/Scotland/CVR112/2020	EPI_ISL_425657	GISAID	2020-03-15	United Kingdom	N07	Homo sapiens		Ana da Silva Filipe, Kathy Smollett, Stephen Carmichael, Natasha Johnson, Daniel Mair, Lily Tong, Jenna Nichols; Sarah McDonald; Richard Orton, Joseph Hughes, Sreenu Vattipally, David L Robertson; Kathy Li, Natasha Jesudason, Rajiv Shah, James Shepherd, Antonia Ho, Emma Thomson; Alasdair MacLean, Rory Gunson.
Betacoronavirus	hCoV-19/Scotland/CVR113/2020	EPI_ISL_425658	GISAID	2020-03-15	United Kingdom	N02	Homo sapiens		Ana da Silva Filipe, Kathy Smollett, Stephen Carmichael, Natasha Johnson, Daniel Mair, Lily Tong, Jenna Nichols; Sarah McDonald; Richard Orton, Joseph Hughes, Sreenu Vattipally, David L Robertson; Kathy Li, Natasha Jesudason, Rajiv Shah, James Shepherd, Antonia Ho, Emma Thomson; Alasdair MacLean, Rory Gunson.
Betacoronavirus	hCoV-19/Scotland/CVR118/2020	EPI_ISL_425662	GISAID	2020-03-12	United Kingdom	N07	Homo sapiens		Ana da Silva Filipe, Kathy Smollett, Stephen Carmichael, Natasha Johnson, Daniel Mair, Lily Tong, Jenna Nichols; Sarah McDonald; Richard Orton, Joseph Hughes, Sreenu Vattipally, David L Robertson; Kathy Li, Natasha Jesudason, Rajiv Shah, James Shepherd, Antonia Ho, Emma Thomson; Alasdair MacLean, Rory Gunson.
Betacoronavirus	hCoV-19/Scotland/CVR12/2020	EPI_ISL_425663	GISAID	2020-03-10	United Kingdom	N06	Homo sapiens		Ana da Silva Filipe, Kathy Smollett, Stephen Carmichael, Natasha Johnson, Daniel Mair, Lily Tong, Jenna Nichols; Sarah McDonald; Richard Orton, Joseph Hughes, Sreenu Vattipally, David L Robertson; Kathy Li, Natasha Jesudason, Rajiv Shah, James Shepherd, Antonia Ho, Emma Thomson; Alasdair MacLean, Rory Gunson.
Betacoronavirus	hCoV-19/Scotland/CVR125/2020	EPI_ISL_425668	GISAID	2020-03-14	United Kingdom	N03	Homo sapiens		Ana da Silva Filipe, Kathy Smollett, Stephen Carmichael, Natasha Johnson, Daniel Mair, Lily Tong, Jenna Nichols; Sarah McDonald; Richard Orton, Joseph Hughes, Sreenu Vattipally, David L Robertson; Kathy Li, Natasha Jesudason, Rajiv Shah, James Shepherd, Antonia Ho, Emma Thomson; Alasdair MacLean, Rory Gunson.
Betacoronavirus	hCoV-19/Scotland/CVR126/2020	EPI_ISL_425669	GISAID	2020-03-15	United Kingdom	N03	Homo sapiens		Ana da Silva Filipe, Kathy Smollett, Stephen Carmichael, Natasha Johnson, Daniel Mair, Lily Tong, Jenna Nichols; Sarah McDonald; Richard Orton, Joseph Hughes, Sreenu Vattipally, David L Robertson; Kathy Li, Natasha Jesudason, Rajiv Shah, James Shepherd, Antonia Ho, Emma Thomson; Alasdair MacLean, Rory Gunson.
Betacoronavirus	hCoV-19/Scotland/CVR128/2020	EPI_ISL_425670	GISAID	2020-03-13	United Kingdom	N06	Homo sapiens		Ana da Silva Filipe, Kathy Smollett, Stephen Carmichael, Natasha Johnson, Daniel Mair, Lily Tong, Jenna Nichols; Sarah McDonald; Richard Orton, Joseph Hughes, Sreenu Vattipally, David L Robertson; Kathy Li, Natasha Jesudason, Rajiv Shah, James Shepherd, Antonia Ho, Emma Thomson; Alasdair MacLean, Rory Gunson.
Betacoronavirus	hCoV-19/Scotland/CVR129/2020	EPI_ISL_425671	GISAID	2020-03-13	United Kingdom	N06	Homo sapiens		Ana da Silva Filipe, Kathy Smollett, Stephen Carmichael, Natasha Johnson, Daniel Mair, Lily Tong, Jenna Nichols; Sarah McDonald; Richard Orton, Joseph Hughes, Sreenu Vattipally, David L Robertson; Kathy Li, Natasha Jesudason, Rajiv Shah, James Shepherd, Antonia Ho, Emma Thomson; Alasdair MacLean, Rory Gunson.
Betacoronavirus	hCoV-19/Scotland/CVR13/2020	EPI_ISL_425672	GISAID	2020-03-11	United Kingdom	N08	Homo sapiens		Ana da Silva Filipe, Kathy Smollett, Stephen Carmichael, Natasha Johnson, Daniel Mair, Lily Tong, Jenna Nichols; Sarah McDonald; Richard Orton, Joseph Hughes, Sreenu Vattipally, David L Robertson; Kathy Li, Natasha Jesudason, Rajiv Shah, James Shepherd, Antonia Ho, Emma Thomson; Alasdair MacLean, Rory Gunson.
Betacoronavirus	hCoV-19/Scotland/CVR131/2020	EPI_ISL_425674	GISAID	2020-03-12	United Kingdom	N06	Homo sapiens		Ana da Silva Filipe, Kathy Smollett, Stephen Carmichael, Natasha Johnson, Daniel Mair, Lily Tong, Jenna Nichols; Sarah McDonald; Richard Orton, Joseph Hughes, Sreenu Vattipally, David L Robertson; Kathy Li, Natasha Jesudason, Rajiv Shah, James Shepherd, Antonia Ho, Emma Thomson; Alasdair MacLean, Rory Gunson.
Betacoronavirus	hCoV-19/Scotland/CVR132/2020	EPI_ISL_425675	GISAID	2020-03-16	United Kingdom	N03	Homo sapiens		Ana da Silva Filipe, Kathy Smollett, Stephen Carmichael, Natasha Johnson, Daniel Mair, Lily Tong, Jenna Nichols; Sarah McDonald; Richard Orton, Joseph Hughes, Sreenu Vattipally, David L Robertson; Kathy Li, Natasha Jesudason, Rajiv Shah, James Shepherd, Antonia Ho, Emma Thomson; Alasdair MacLean, Rory Gunson.
Betacoronavirus	hCoV-19/Scotland/CVR134/2020	EPI_ISL_425677	GISAID	2020-03-16	United Kingdom	N03	Homo sapiens		Ana da Silva Filipe, Kathy Smollett, Stephen Carmichael, Natasha Johnson, Daniel Mair, Lily Tong, Jenna Nichols; Sarah McDonald; Richard Orton, Joseph Hughes, Sreenu Vattipally, David L Robertson; Kathy Li, Natasha Jesudason, Rajiv Shah, James Shepherd, Antonia Ho, Emma Thomson; Alasdair MacLean, Rory Gunson.
Betacoronavirus	hCoV-19/Scotland/CVR139/2020	EPI_ISL_425682	GISAID	2020-03-16	United Kingdom	N03	Homo sapiens		Ana da Silva Filipe, Kathy Smollett, Stephen Carmichael, Natasha Johnson, Daniel Mair, Lily Tong, Jenna Nichols; Sarah McDonald; Richard Orton, Joseph Hughes, Sreenu Vattipally, David L Robertson; Kathy Li, Natasha Jesudason, Rajiv Shah, James Shepherd, Antonia Ho, Emma Thomson; Alasdair MacLean, Rory Gunson.
Betacoronavirus	hCoV-19/Scotland/CVR140/2020	EPI_ISL_425684	GISAID	2020-03-16	United Kingdom	N06	Homo sapiens		Ana da Silva Filipe, Kathy Smollett, Stephen Carmichael, Natasha Johnson, Daniel Mair, Lily Tong, Jenna Nichols; Sarah McDonald; Richard Orton, Joseph Hughes, Sreenu Vattipally, David L Robertson; Kathy Li, Natasha Jesudason, Rajiv Shah, James Shepherd, Antonia Ho, Emma Thomson; Alasdair MacLean, Rory Gunson.
Betacoronavirus	hCoV-19/Scotland/CVR141/2020	EPI_ISL_425685	GISAID	2020-03-16	United Kingdom	N07	Homo sapiens		Ana da Silva Filipe, Kathy Smollett, Stephen Carmichael, Natasha Johnson, Daniel Mair, Lily Tong, Jenna Nichols; Sarah McDonald; Richard Orton, Joseph Hughes, Sreenu Vattipally, David L Robertson; Kathy Li, Natasha Jesudason, Rajiv Shah, James Shepherd, Antonia Ho, Emma Thomson; Alasdair MacLean, Rory Gunson.
Betacoronavirus	hCoV-19/Scotland/CVR15/2020	EPI_ISL_425692	GISAID	2020-03-12	United Kingdom	N09	Homo sapiens		Ana da Silva Filipe, Kathy Smollett, Stephen Carmichael, Natasha Johnson, Daniel Mair, Lily Tong, Jenna Nichols; Sarah McDonald; Richard Orton, Joseph Hughes, Sreenu Vattipally, David L Robertson; Kathy Li, Natasha Jesudason, Rajiv Shah, James Shepherd, Antonia Ho, Emma Thomson; Alasdair MacLean, Rory Gunson.
Betacoronavirus	hCoV-19/Scotland/CVR150/2020	EPI_ISL_425693	GISAID	2020-03-16	United Kingdom	N07	Homo sapiens		Ana da Silva Filipe, Kathy Smollett, Stephen Carmichael, Natasha Johnson, Daniel Mair, Lily Tong, Jenna Nichols; Sarah McDonald; Richard Orton, Joseph Hughes, Sreenu Vattipally, David L Robertson; Kathy Li, Natasha Jesudason, Rajiv Shah, James Shepherd, Antonia Ho, Emma Thomson; Alasdair MacLean, Rory Gunson.
Betacoronavirus	hCoV-19/Scotland/CVR16/2020	EPI_ISL_425699	GISAID	2020-03-12	United Kingdom	N07	Homo sapiens		Ana da Silva Filipe, Kathy Smollett, Stephen Carmichael, Natasha Johnson, Daniel Mair, Lily Tong, Jenna Nichols; Sarah McDonald; Richard Orton, Joseph Hughes, Sreenu Vattipally, David L Robertson; Kathy Li, Natasha Jesudason, Rajiv Shah, James Shepherd, Antonia Ho, Emma Thomson; Alasdair MacLean, Rory Gunson.
Betacoronavirus	hCoV-19/Scotland/CVR164/2020	EPI_ISL_425703	GISAID	2020-03-17	United Kingdom	N09	Homo sapiens		Ana da Silva Filipe, Kathy Smollett, Stephen Carmichael, Natasha Johnson, Daniel Mair, Lily Tong, Jenna Nichols; Sarah McDonald; Richard Orton, Joseph Hughes, Sreenu Vattipally, David L Robertson; Kathy Li, Natasha Jesudason, Rajiv Shah, James Shepherd, Antonia Ho, Emma Thomson; Alasdair MacLean, Rory Gunson.
Betacoronavirus	hCoV-19/Scotland/CVR171/2020	EPI_ISL_425711	GISAID	2020-03-17	United Kingdom	N03	Homo sapiens		Ana da Silva Filipe, Kathy Smollett, Stephen Carmichael, Natasha Johnson, Daniel Mair, Lily Tong, Jenna Nichols; Sarah McDonald; Richard Orton, Joseph Hughes, Sreenu Vattipally, David L Robertson; Kathy Li, Natasha Jesudason, Rajiv Shah, James Shepherd, Antonia Ho, Emma Thomson; Alasdair MacLean, Rory Gunson.
Betacoronavirus	hCoV-19/Scotland/CVR173/2020	EPI_ISL_425713	GISAID	2020-03-17	United Kingdom	N02	Homo sapiens		Ana da Silva Filipe, Kathy Smollett, Stephen Carmichael, Natasha Johnson, Daniel Mair, Lily Tong, Jenna Nichols; Sarah McDonald; Richard Orton, Joseph Hughes, Sreenu Vattipally, David L Robertson; Kathy Li, Natasha Jesudason, Rajiv Shah, James Shepherd, Antonia Ho, Emma Thomson; Alasdair MacLean, Rory Gunson.
Betacoronavirus	hCoV-19/Scotland/CVR175/2020	EPI_ISL_425715	GISAID	2020-03-17	United Kingdom	N07	Homo sapiens		Ana da Silva Filipe, Kathy Smollett, Stephen Carmichael, Natasha Johnson, Daniel Mair, Lily Tong, Jenna Nichols; Sarah McDonald; Richard Orton, Joseph Hughes, Sreenu Vattipally, David L Robertson; Kathy Li, Natasha Jesudason, Rajiv Shah, James Shepherd, Antonia Ho, Emma Thomson; Alasdair MacLean, Rory Gunson.
Betacoronavirus	hCoV-19/Scotland/CVR177/2020	EPI_ISL_425717	GISAID	2020-03-17	United Kingdom	N06	Homo sapiens		Ana da Silva Filipe, Kathy Smollett, Stephen Carmichael, Natasha Johnson, Daniel Mair, Lily Tong, Jenna Nichols; Sarah McDonald; Richard Orton, Joseph Hughes, Sreenu Vattipally, David L Robertson; Kathy Li, Natasha Jesudason, Rajiv Shah, James Shepherd, Antonia Ho, Emma Thomson; Alasdair MacLean, Rory Gunson.
Betacoronavirus	hCoV-19/Scotland/CVR18/2020	EPI_ISL_425720	GISAID	2020-03-12	United Kingdom	N06	Homo sapiens		Ana da Silva Filipe, Kathy Smollett, Stephen Carmichael, Natasha Johnson, Daniel Mair, Lily Tong, Jenna Nichols; Sarah McDonald; Richard Orton, Joseph Hughes, Sreenu Vattipally, David L Robertson; Kathy Li, Natasha Jesudason, Rajiv Shah, James Shepherd, Antonia Ho, Emma Thomson; Alasdair MacLean, Rory Gunson.
Betacoronavirus	hCoV-19/Scotland/CVR180/2020	EPI_ISL_425721	GISAID	2020-03-17	United Kingdom	N07	Homo sapiens		Ana da Silva Filipe, Kathy Smollett, Stephen Carmichael, Natasha Johnson, Daniel Mair, Lily Tong, Jenna Nichols; Sarah McDonald; Richard Orton, Joseph Hughes, Sreenu Vattipally, David L Robertson; Kathy Li, Natasha Jesudason, Rajiv Shah, James Shepherd, Antonia Ho, Emma Thomson; Alasdair MacLean, Rory Gunson.
Betacoronavirus	hCoV-19/Scotland/CVR183/2020	EPI_ISL_425722	GISAID	2020-03-18	United Kingdom	N06	Homo sapiens		Ana da Silva Filipe, Kathy Smollett, Stephen Carmichael, Natasha Johnson, Daniel Mair, Lily Tong, Jenna Nichols; Sarah McDonald; Richard Orton, Joseph Hughes, Sreenu Vattipally, David L Robertson; Kathy Li, Natasha Jesudason, Rajiv Shah, James Shepherd, Antonia Ho, Emma Thomson; Alasdair MacLean, Rory Gunson.
Betacoronavirus	hCoV-19/Scotland/CVR19/2020	EPI_ISL_425724	GISAID	2020-03-12	United Kingdom	N06	Homo sapiens		Ana da Silva Filipe, Kathy Smollett, Stephen Carmichael, Natasha Johnson, Daniel Mair, Lily Tong, Jenna Nichols; Sarah McDonald; Richard Orton, Joseph Hughes, Sreenu Vattipally, David L Robertson; Kathy Li, Natasha Jesudason, Rajiv Shah, James Shepherd, Antonia Ho, Emma Thomson; Alasdair MacLean, Rory Gunson.
Betacoronavirus	hCoV-19/Scotland/CVR195/2020	EPI_ISL_425727	GISAID	2020-03-18	United Kingdom	N03	Homo sapiens		Ana da Silva Filipe, Kathy Smollett, Stephen Carmichael, Natasha Johnson, Daniel Mair, Lily Tong, Jenna Nichols; Sarah McDonald; Richard Orton, Joseph Hughes, Sreenu Vattipally, David L Robertson; Kathy Li, Natasha Jesudason, Rajiv Shah, James Shepherd, Antonia Ho, Emma Thomson; Alasdair MacLean, Rory Gunson.
Betacoronavirus	hCoV-19/Scotland/CVR196/2020	EPI_ISL_425728	GISAID	2020-03-19	United Kingdom	N07	Homo sapiens		Ana da Silva Filipe, Kathy Smollett, Stephen Carmichael, Natasha Johnson, Daniel Mair, Lily Tong, Jenna Nichols; Sarah McDonald; Richard Orton, Joseph Hughes, Sreenu Vattipally, David L Robertson; Kathy Li, Natasha Jesudason, Rajiv Shah, James Shepherd, Antonia Ho, Emma Thomson; Alasdair MacLean, Rory Gunson.
Betacoronavirus	hCoV-19/Scotland/CVR199/2020	EPI_ISL_425729	GISAID	2020-03-18	United Kingdom	N06	Homo sapiens		Ana da Silva Filipe, Kathy Smollett, Stephen Carmichael, Natasha Johnson, Daniel Mair, Lily Tong, Jenna Nichols; Sarah McDonald; Richard Orton, Joseph Hughes, Sreenu Vattipally, David L Robertson; Kathy Li, Natasha Jesudason, Rajiv Shah, James Shepherd, Antonia Ho, Emma Thomson; Alasdair MacLean, Rory Gunson.
Betacoronavirus	hCoV-19/Scotland/CVR200/2020	EPI_ISL_425731	GISAID	2020-03-17	United Kingdom	N03	Homo sapiens		Ana da Silva Filipe, Kathy Smollett, Stephen Carmichael, Natasha Johnson, Daniel Mair, Lily Tong, Jenna Nichols; Sarah McDonald; Richard Orton, Joseph Hughes, Sreenu Vattipally, David L Robertson; Kathy Li, Natasha Jesudason, Rajiv Shah, James Shepherd, Antonia Ho, Emma Thomson; Alasdair MacLean, Rory Gunson.
Betacoronavirus	hCoV-19/Scotland/CVR201/2020	EPI_ISL_425732	GISAID	2020-03-18	United Kingdom	N03	Homo sapiens		Ana da Silva Filipe, Kathy Smollett, Stephen Carmichael, Natasha Johnson, Daniel Mair, Lily Tong, Jenna Nichols; Sarah McDonald; Richard Orton, Joseph Hughes, Sreenu Vattipally, David L Robertson; Kathy Li, Natasha Jesudason, Rajiv Shah, James Shepherd, Antonia Ho, Emma Thomson; Alasdair MacLean, Rory Gunson.
Betacoronavirus	hCoV-19/Scotland/CVR202/2020	EPI_ISL_425733	GISAID	2020-03-19	United Kingdom	N07	Homo sapiens		Ana da Silva Filipe, Kathy Smollett, Stephen Carmichael, Natasha Johnson, Daniel Mair, Lily Tong, Jenna Nichols; Sarah McDonald; Richard Orton, Joseph Hughes, Sreenu Vattipally, David L Robertson; Kathy Li, Natasha Jesudason, Rajiv Shah, James Shepherd, Antonia Ho, Emma Thomson; Alasdair MacLean, Rory Gunson.
Betacoronavirus	hCoV-19/Scotland/CVR203/2020	EPI_ISL_425734	GISAID	2020-03-18	United Kingdom	N03	Homo sapiens		Ana da Silva Filipe, Kathy Smollett, Stephen Carmichael, Natasha Johnson, Daniel Mair, Lily Tong, Jenna Nichols; Sarah McDonald; Richard Orton, Joseph Hughes, Sreenu Vattipally, David L Robertson; Kathy Li, Natasha Jesudason, Rajiv Shah, James Shepherd, Antonia Ho, Emma Thomson; Alasdair MacLean, Rory Gunson.
Betacoronavirus	hCoV-19/Scotland/CVR205/2020	EPI_ISL_425735	GISAID	2020-03-19	United Kingdom	N02	Homo sapiens		Ana da Silva Filipe, Kathy Smollett, Stephen Carmichael, Natasha Johnson, Daniel Mair, Lily Tong, Jenna Nichols; Sarah McDonald; Richard Orton, Joseph Hughes, Sreenu Vattipally, David L Robertson; Kathy Li, Natasha Jesudason, Rajiv Shah, James Shepherd, Antonia Ho, Emma Thomson; Alasdair MacLean, Rory Gunson.
Betacoronavirus	hCoV-19/Scotland/CVR206/2020	EPI_ISL_425736	GISAID	2020-03-16	United Kingdom	N03	Homo sapiens		Ana da Silva Filipe, Kathy Smollett, Stephen Carmichael, Natasha Johnson, Daniel Mair, Lily Tong, Jenna Nichols; Sarah McDonald; Richard Orton, Joseph Hughes, Sreenu Vattipally, David L Robertson; Kathy Li, Natasha Jesudason, Rajiv Shah, James Shepherd, Antonia Ho, Emma Thomson; Alasdair MacLean, Rory Gunson.
Betacoronavirus	hCoV-19/Scotland/CVR207/2020	EPI_ISL_425737	GISAID	2020-03-18	United Kingdom	N03	Homo sapiens		Ana da Silva Filipe, Kathy Smollett, Stephen Carmichael, Natasha Johnson, Daniel Mair, Lily Tong, Jenna Nichols; Sarah McDonald; Richard Orton, Joseph Hughes, Sreenu Vattipally, David L Robertson; Kathy Li, Natasha Jesudason, Rajiv Shah, James Shepherd, Antonia Ho, Emma Thomson; Alasdair MacLean, Rory Gunson.
Betacoronavirus	hCoV-19/Scotland/CVR21/2020	EPI_ISL_425739	GISAID	2020-03-13	United Kingdom	N08	Homo sapiens		Ana da Silva Filipe, Kathy Smollett, Stephen Carmichael, Natasha Johnson, Daniel Mair, Lily Tong, Jenna Nichols; Sarah McDonald; Richard Orton, Joseph Hughes, Sreenu Vattipally, David L Robertson; Kathy Li, Natasha Jesudason, Rajiv Shah, James Shepherd, Antonia Ho, Emma Thomson; Alasdair MacLean, Rory Gunson.
Betacoronavirus	hCoV-19/Scotland/CVR212/2020	EPI_ISL_425741	GISAID	2020-03-18	United Kingdom	N06	Homo sapiens		Ana da Silva Filipe, Kathy Smollett, Stephen Carmichael, Natasha Johnson, Daniel Mair, Lily Tong, Jenna Nichols; Sarah McDonald; Richard Orton, Joseph Hughes, Sreenu Vattipally, David L Robertson; Kathy Li, Natasha Jesudason, Rajiv Shah, James Shepherd, Antonia Ho, Emma Thomson; Alasdair MacLean, Rory Gunson.
Betacoronavirus	hCoV-19/Scotland/CVR218/2020	EPI_ISL_425745	GISAID	2020-03-19	United Kingdom	N07	Homo sapiens		Ana da Silva Filipe, Kathy Smollett, Stephen Carmichael, Natasha Johnson, Daniel Mair, Lily Tong, Jenna Nichols; Sarah McDonald; Richard Orton, Joseph Hughes, Sreenu Vattipally, David L Robertson; Kathy Li, Natasha Jesudason, Rajiv Shah, James Shepherd, Antonia Ho, Emma Thomson; Alasdair MacLean, Rory Gunson.
Betacoronavirus	hCoV-19/Scotland/CVR220/2020	EPI_ISL_425747	GISAID	2020-03-18	United Kingdom	N06	Homo sapiens		Ana da Silva Filipe, Kathy Smollett, Stephen Carmichael, Natasha Johnson, Daniel Mair, Lily Tong, Jenna Nichols; Sarah McDonald; Richard Orton, Joseph Hughes, Sreenu Vattipally, David L Robertson; Kathy Li, Natasha Jesudason, Rajiv Shah, James Shepherd, Antonia Ho, Emma Thomson; Alasdair MacLean, Rory Gunson.
Betacoronavirus	hCoV-19/Scotland/CVR23/2020	EPI_ISL_425749	GISAID	2020-03-12	United Kingdom	N06	Homo sapiens		Ana da Silva Filipe, Kathy Smollett, Stephen Carmichael, Natasha Johnson, Daniel Mair, Lily Tong, Jenna Nichols; Sarah McDonald; Richard Orton, Joseph Hughes, Sreenu Vattipally, David L Robertson; Kathy Li, Natasha Jesudason, Rajiv Shah, James Shepherd, Antonia Ho, Emma Thomson; Alasdair MacLean, Rory Gunson.
Betacoronavirus	hCoV-19/Scotland/CVR235/2020	EPI_ISL_425750	GISAID	2020-03-19	United Kingdom	N06	Homo sapiens		Ana da Silva Filipe, Kathy Smollett, Stephen Carmichael, Natasha Johnson, Daniel Mair, Lily Tong, Jenna Nichols; Sarah McDonald; Richard Orton, Joseph Hughes, Sreenu Vattipally, David L Robertson; Kathy Li, Natasha Jesudason, Rajiv Shah, James Shepherd, Antonia Ho, Emma Thomson; Alasdair MacLean, Rory Gunson.
Betacoronavirus	hCoV-19/Scotland/CVR264/2020	EPI_ISL_425754	GISAID	2020-03-20	United Kingdom	N03	Homo sapiens		Ana da Silva Filipe, Kathy Smollett, Stephen Carmichael, Natasha Johnson, Daniel Mair, Lily Tong, Jenna Nichols; Sarah McDonald; Richard Orton, Joseph Hughes, Sreenu Vattipally, David L Robertson; Kathy Li, Natasha Jesudason, Rajiv Shah, James Shepherd, Antonia Ho, Emma Thomson; Alasdair MacLean, Rory Gunson.
Betacoronavirus	hCoV-19/Scotland/CVR268/2020	EPI_ISL_425755	GISAID	2020-03-19	United Kingdom	N07	Homo sapiens		Ana da Silva Filipe, Kathy Smollett, Stephen Carmichael, Natasha Johnson, Daniel Mair, Lily Tong, Jenna Nichols; Sarah McDonald; Richard Orton, Joseph Hughes, Sreenu Vattipally, David L Robertson; Kathy Li, Natasha Jesudason, Rajiv Shah, James Shepherd, Antonia Ho, Emma Thomson; Alasdair MacLean, Rory Gunson.
Betacoronavirus	hCoV-19/Scotland/CVR27/2020	EPI_ISL_425756	GISAID	2020-03-12	United Kingdom	N08	Homo sapiens		Ana da Silva Filipe, Kathy Smollett, Stephen Carmichael, Natasha Johnson, Daniel Mair, Lily Tong, Jenna Nichols; Sarah McDonald; Richard Orton, Joseph Hughes, Sreenu Vattipally, David L Robertson; Kathy Li, Natasha Jesudason, Rajiv Shah, James Shepherd, Antonia Ho, Emma Thomson; Alasdair MacLean, Rory Gunson.
Betacoronavirus	hCoV-19/Scotland/CVR28/2020	EPI_ISL_425757	GISAID	2020-03-12	United Kingdom	N09	Homo sapiens		Ana da Silva Filipe, Kathy Smollett, Stephen Carmichael, Natasha Johnson, Daniel Mair, Lily Tong, Jenna Nichols; Sarah McDonald; Richard Orton, Joseph Hughes, Sreenu Vattipally, David L Robertson; Kathy Li, Natasha Jesudason, Rajiv Shah, James Shepherd, Antonia Ho, Emma Thomson; Alasdair MacLean, Rory Gunson.
Betacoronavirus	hCoV-19/Scotland/CVR29/2020	EPI_ISL_425758	GISAID	2020-03-11	United Kingdom	N09	Homo sapiens		Ana da Silva Filipe, Kathy Smollett, Stephen Carmichael, Natasha Johnson, Daniel Mair, Lily Tong, Jenna Nichols; Sarah McDonald; Richard Orton, Joseph Hughes, Sreenu Vattipally, David L Robertson; Kathy Li, Natasha Jesudason, Rajiv Shah, James Shepherd, Antonia Ho, Emma Thomson; Alasdair MacLean, Rory Gunson.
Betacoronavirus	hCoV-19/Scotland/CVR30/2020	EPI_ISL_425759	GISAID	2020-03-13	United Kingdom	N06	Homo sapiens		Ana da Silva Filipe, Kathy Smollett, Stephen Carmichael, Natasha Johnson, Daniel Mair, Lily Tong, Jenna Nichols; Sarah McDonald; Richard Orton, Joseph Hughes, Sreenu Vattipally, David L Robertson; Kathy Li, Natasha Jesudason, Rajiv Shah, James Shepherd, Antonia Ho, Emma Thomson; Alasdair MacLean, Rory Gunson.
Betacoronavirus	hCoV-19/Scotland/CVR31/2020	EPI_ISL_425760	GISAID	2020-03-13	United Kingdom	N09	Homo sapiens		Ana da Silva Filipe, Kathy Smollett, Stephen Carmichael, Natasha Johnson, Daniel Mair, Lily Tong, Jenna Nichols; Sarah McDonald; Richard Orton, Joseph Hughes, Sreenu Vattipally, David L Robertson; Kathy Li, Natasha Jesudason, Rajiv Shah, James Shepherd, Antonia Ho, Emma Thomson; Alasdair MacLean, Rory Gunson.
Betacoronavirus	hCoV-19/Scotland/CVR32/2020	EPI_ISL_425761	GISAID	2020-03-13	United Kingdom	N08	Homo sapiens		Ana da Silva Filipe, Kathy Smollett, Stephen Carmichael, Natasha Johnson, Daniel Mair, Lily Tong, Jenna Nichols; Sarah McDonald; Richard Orton, Joseph Hughes, Sreenu Vattipally, David L Robertson; Kathy Li, Natasha Jesudason, Rajiv Shah, James Shepherd, Antonia Ho, Emma Thomson; Alasdair MacLean, Rory Gunson.
Betacoronavirus	hCoV-19/Scotland/CVR34/2020	EPI_ISL_425763	GISAID	2020-03-12	United Kingdom	N06	Homo sapiens		Ana da Silva Filipe, Kathy Smollett, Stephen Carmichael, Natasha Johnson, Daniel Mair, Lily Tong, Jenna Nichols; Sarah McDonald; Richard Orton, Joseph Hughes, Sreenu Vattipally, David L Robertson; Kathy Li, Natasha Jesudason, Rajiv Shah, James Shepherd, Antonia Ho, Emma Thomson; Alasdair MacLean, Rory Gunson.
Betacoronavirus	hCoV-19/Scotland/CVR35/2020	EPI_ISL_425764	GISAID	2020-03-13	United Kingdom	N03	Homo sapiens		Ana da Silva Filipe, Kathy Smollett, Stephen Carmichael, Natasha Johnson, Daniel Mair, Lily Tong, Jenna Nichols; Sarah McDonald; Richard Orton, Joseph Hughes, Sreenu Vattipally, David L Robertson; Kathy Li, Natasha Jesudason, Rajiv Shah, James Shepherd, Antonia Ho, Emma Thomson; Alasdair MacLean, Rory Gunson.
Betacoronavirus	hCoV-19/Scotland/CVR36/2020	EPI_ISL_425765	GISAID	2020-03-13	United Kingdom	N09	Homo sapiens		Ana da Silva Filipe, Kathy Smollett, Stephen Carmichael, Natasha Johnson, Daniel Mair, Lily Tong, Jenna Nichols; Sarah McDonald; Richard Orton, Joseph Hughes, Sreenu Vattipally, David L Robertson; Kathy Li, Natasha Jesudason, Rajiv Shah, James Shepherd, Antonia Ho, Emma Thomson; Alasdair MacLean, Rory Gunson.
Betacoronavirus	hCoV-19/Scotland/CVR37/2020	EPI_ISL_425766	GISAID	2020-03-13	United Kingdom	N03	Homo sapiens		Ana da Silva Filipe, Kathy Smollett, Stephen Carmichael, Natasha Johnson, Daniel Mair, Lily Tong, Jenna Nichols; Sarah McDonald; Richard Orton, Joseph Hughes, Sreenu Vattipally, David L Robertson; Kathy Li, Natasha Jesudason, Rajiv Shah, James Shepherd, Antonia Ho, Emma Thomson; Alasdair MacLean, Rory Gunson.
Betacoronavirus	hCoV-19/Scotland/CVR38/2020	EPI_ISL_425767	GISAID	2020-03-13	United Kingdom	N08	Homo sapiens		Ana da Silva Filipe, Kathy Smollett, Stephen Carmichael, Natasha Johnson, Daniel Mair, Lily Tong, Jenna Nichols; Sarah McDonald; Richard Orton, Joseph Hughes, Sreenu Vattipally, David L Robertson; Kathy Li, Natasha Jesudason, Rajiv Shah, James Shepherd, Antonia Ho, Emma Thomson; Alasdair MacLean, Rory Gunson.
Betacoronavirus	hCoV-19/Scotland/CVR41/2020	EPI_ISL_425769	GISAID	2020-03-13	United Kingdom	N08	Homo sapiens		Ana da Silva Filipe, Kathy Smollett, Stephen Carmichael, Natasha Johnson, Daniel Mair, Lily Tong, Jenna Nichols; Sarah McDonald; Richard Orton, Joseph Hughes, Sreenu Vattipally, David L Robertson; Kathy Li, Natasha Jesudason, Rajiv Shah, James Shepherd, Antonia Ho, Emma Thomson; Alasdair MacLean, Rory Gunson.
Betacoronavirus	hCoV-19/Scotland/CVR42/2020	EPI_ISL_425770	GISAID	2020-03-13	United Kingdom	N03	Homo sapiens		Ana da Silva Filipe, Kathy Smollett, Stephen Carmichael, Natasha Johnson, Daniel Mair, Lily Tong, Jenna Nichols; Sarah McDonald; Richard Orton, Joseph Hughes, Sreenu Vattipally, David L Robertson; Kathy Li, Natasha Jesudason, Rajiv Shah, James Shepherd, Antonia Ho, Emma Thomson; Alasdair MacLean, Rory Gunson.
Betacoronavirus	hCoV-19/Scotland/CVR44/2020	EPI_ISL_425772	GISAID	2020-03-13	United Kingdom	N03	Homo sapiens		Ana da Silva Filipe, Kathy Smollett, Stephen Carmichael, Natasha Johnson, Daniel Mair, Lily Tong, Jenna Nichols; Sarah McDonald; Richard Orton, Joseph Hughes, Sreenu Vattipally, David L Robertson; Kathy Li, Natasha Jesudason, Rajiv Shah, James Shepherd, Antonia Ho, Emma Thomson; Alasdair MacLean, Rory Gunson.
Betacoronavirus	hCoV-19/Scotland/CVR45/2020	EPI_ISL_425773	GISAID	2020-03-13	United Kingdom	N03	Homo sapiens		Ana da Silva Filipe, Kathy Smollett, Stephen Carmichael, Natasha Johnson, Daniel Mair, Lily Tong, Jenna Nichols; Sarah McDonald; Richard Orton, Joseph Hughes, Sreenu Vattipally, David L Robertson; Kathy Li, Natasha Jesudason, Rajiv Shah, James Shepherd, Antonia Ho, Emma Thomson; Alasdair MacLean, Rory Gunson.
Betacoronavirus	hCoV-19/Scotland/CVR46/2020	EPI_ISL_425774	GISAID	2020-03-13	United Kingdom	N03	Homo sapiens		Ana da Silva Filipe, Kathy Smollett, Stephen Carmichael, Natasha Johnson, Daniel Mair, Lily Tong, Jenna Nichols; Sarah McDonald; Richard Orton, Joseph Hughes, Sreenu Vattipally, David L Robertson; Kathy Li, Natasha Jesudason, Rajiv Shah, James Shepherd, Antonia Ho, Emma Thomson; Alasdair MacLean, Rory Gunson.
Betacoronavirus	hCoV-19/Scotland/CVR462/2020	EPI_ISL_425775	GISAID	2020-03-23	United Kingdom	N03	Homo sapiens		Ana da Silva Filipe, Kathy Smollett, Stephen Carmichael, Natasha Johnson, Daniel Mair, Lily Tong, Jenna Nichols; Sarah McDonald; Richard Orton, Joseph Hughes, Sreenu Vattipally, David L Robertson; Kathy Li, Natasha Jesudason, Rajiv Shah, James Shepherd, Antonia Ho, Emma Thomson; Alasdair MacLean, Rory Gunson.
Betacoronavirus	hCoV-19/Scotland/CVR49/2020	EPI_ISL_425777	GISAID	2020-03-13	United Kingdom	N08	Homo sapiens		Ana da Silva Filipe, Kathy Smollett, Stephen Carmichael, Natasha Johnson, Daniel Mair, Lily Tong, Jenna Nichols; Sarah McDonald; Richard Orton, Joseph Hughes, Sreenu Vattipally, David L Robertson; Kathy Li, Natasha Jesudason, Rajiv Shah, James Shepherd, Antonia Ho, Emma Thomson; Alasdair MacLean, Rory Gunson.
Betacoronavirus	hCoV-19/Scotland/CVR51/2020	EPI_ISL_425779	GISAID	2020-03-13	United Kingdom	N06	Homo sapiens		Ana da Silva Filipe, Kathy Smollett, Stephen Carmichael, Natasha Johnson, Daniel Mair, Lily Tong, Jenna Nichols; Sarah McDonald; Richard Orton, Joseph Hughes, Sreenu Vattipally, David L Robertson; Kathy Li, Natasha Jesudason, Rajiv Shah, James Shepherd, Antonia Ho, Emma Thomson; Alasdair MacLean, Rory Gunson.
Betacoronavirus	hCoV-19/Scotland/CVR52/2020	EPI_ISL_425780	GISAID	2020-03-14	United Kingdom	N06	Homo sapiens		Ana da Silva Filipe, Kathy Smollett, Stephen Carmichael, Natasha Johnson, Daniel Mair, Lily Tong, Jenna Nichols; Sarah McDonald; Richard Orton, Joseph Hughes, Sreenu Vattipally, David L Robertson; Kathy Li, Natasha Jesudason, Rajiv Shah, James Shepherd, Antonia Ho, Emma Thomson; Alasdair MacLean, Rory Gunson.
Betacoronavirus	hCoV-19/Scotland/CVR53/2020	EPI_ISL_425782	GISAID	2020-03-14	United Kingdom	N06	Homo sapiens		Ana da Silva Filipe, Kathy Smollett, Stephen Carmichael, Natasha Johnson, Daniel Mair, Lily Tong, Jenna Nichols; Sarah McDonald; Richard Orton, Joseph Hughes, Sreenu Vattipally, David L Robertson; Kathy Li, Natasha Jesudason, Rajiv Shah, James Shepherd, Antonia Ho, Emma Thomson; Alasdair MacLean, Rory Gunson.
Betacoronavirus	hCoV-19/Scotland/CVR54/2020	EPI_ISL_425783	GISAID	2020-03-13	United Kingdom	N06	Homo sapiens		Ana da Silva Filipe, Kathy Smollett, Stephen Carmichael, Natasha Johnson, Daniel Mair, Lily Tong, Jenna Nichols; Sarah McDonald; Richard Orton, Joseph Hughes, Sreenu Vattipally, David L Robertson; Kathy Li, Natasha Jesudason, Rajiv Shah, James Shepherd, Antonia Ho, Emma Thomson; Alasdair MacLean, Rory Gunson.
Betacoronavirus	hCoV-19/Scotland/CVR56/2020	EPI_ISL_425785	GISAID	2020-03-12	United Kingdom	N06	Homo sapiens		Ana da Silva Filipe, Kathy Smollett, Stephen Carmichael, Natasha Johnson, Daniel Mair, Lily Tong, Jenna Nichols; Sarah McDonald; Richard Orton, Joseph Hughes, Sreenu Vattipally, David L Robertson; Kathy Li, Natasha Jesudason, Rajiv Shah, James Shepherd, Antonia Ho, Emma Thomson; Alasdair MacLean, Rory Gunson.
Betacoronavirus	hCoV-19/Scotland/CVR562/2020	EPI_ISL_425786	GISAID	2020-03-23	United Kingdom	N07	Homo sapiens		Ana da Silva Filipe, Kathy Smollett, Stephen Carmichael, Natasha Johnson, Daniel Mair, Lily Tong, Jenna Nichols; Sarah McDonald; Richard Orton, Joseph Hughes, Sreenu Vattipally, David L Robertson; Kathy Li, Natasha Jesudason, Rajiv Shah, James Shepherd, Antonia Ho, Emma Thomson; Alasdair MacLean, Rory Gunson.
Betacoronavirus	hCoV-19/Scotland/CVR58/2020	EPI_ISL_425788	GISAID	2020-03-12	United Kingdom	N06	Homo sapiens		Ana da Silva Filipe, Kathy Smollett, Stephen Carmichael, Natasha Johnson, Daniel Mair, Lily Tong, Jenna Nichols; Sarah McDonald; Richard Orton, Joseph Hughes, Sreenu Vattipally, David L Robertson; Kathy Li, Natasha Jesudason, Rajiv Shah, James Shepherd, Antonia Ho, Emma Thomson; Alasdair MacLean, Rory Gunson.
Betacoronavirus	hCoV-19/Scotland/CVR62/2020	EPI_ISL_425790	GISAID	2020-03-12	United Kingdom	N06	Homo sapiens		Ana da Silva Filipe, Kathy Smollett, Stephen Carmichael, Natasha Johnson, Daniel Mair, Lily Tong, Jenna Nichols; Sarah McDonald; Richard Orton, Joseph Hughes, Sreenu Vattipally, David L Robertson; Kathy Li, Natasha Jesudason, Rajiv Shah, James Shepherd, Antonia Ho, Emma Thomson; Alasdair MacLean, Rory Gunson.
Betacoronavirus	hCoV-19/Scotland/CVR63/2020	EPI_ISL_425791	GISAID	2020-03-13	United Kingdom	N08	Homo sapiens		Ana da Silva Filipe, Kathy Smollett, Stephen Carmichael, Natasha Johnson, Daniel Mair, Lily Tong, Jenna Nichols; Sarah McDonald; Richard Orton, Joseph Hughes, Sreenu Vattipally, David L Robertson; Kathy Li, Natasha Jesudason, Rajiv Shah, James Shepherd, Antonia Ho, Emma Thomson; Alasdair MacLean, Rory Gunson.
Betacoronavirus	hCoV-19/Scotland/CVR632/2020	EPI_ISL_425792	GISAID	2020-03-25	United Kingdom	N07	Homo sapiens		Ana da Silva Filipe, Kathy Smollett, Stephen Carmichael, Natasha Johnson, Daniel Mair, Lily Tong, Jenna Nichols; Sarah McDonald; Richard Orton, Joseph Hughes, Sreenu Vattipally, David L Robertson; Kathy Li, Natasha Jesudason, Rajiv Shah, James Shepherd, Antonia Ho, Emma Thomson; Alasdair MacLean, Rory Gunson.
Betacoronavirus	hCoV-19/Scotland/CVR634/2020	EPI_ISL_425793	GISAID	2020-03-25	United Kingdom	N02	Homo sapiens		Ana da Silva Filipe, Kathy Smollett, Stephen Carmichael, Natasha Johnson, Daniel Mair, Lily Tong, Jenna Nichols; Sarah McDonald; Richard Orton, Joseph Hughes, Sreenu Vattipally, David L Robertson; Kathy Li, Natasha Jesudason, Rajiv Shah, James Shepherd, Antonia Ho, Emma Thomson; Alasdair MacLean, Rory Gunson.
Betacoronavirus	hCoV-19/Scotland/CVR635/2020	EPI_ISL_425794	GISAID	2020-03-25	United Kingdom	N06	Homo sapiens		Ana da Silva Filipe, Kathy Smollett, Stephen Carmichael, Natasha Johnson, Daniel Mair, Lily Tong, Jenna Nichols; Sarah McDonald; Richard Orton, Joseph Hughes, Sreenu Vattipally, David L Robertson; Kathy Li, Natasha Jesudason, Rajiv Shah, James Shepherd, Antonia Ho, Emma Thomson; Alasdair MacLean, Rory Gunson.
Betacoronavirus	hCoV-19/Scotland/CVR64/2020	EPI_ISL_425795	GISAID	2020-03-03	United Kingdom	N08	Homo sapiens		Ana da Silva Filipe, Kathy Smollett, Stephen Carmichael, Natasha Johnson, Daniel Mair, Lily Tong, Jenna Nichols; Sarah McDonald; Richard Orton, Joseph Hughes, Sreenu Vattipally, David L Robertson; Kathy Li, Natasha Jesudason, Rajiv Shah, James Shepherd, Antonia Ho, Emma Thomson; Alasdair MacLean, Rory Gunson.
Betacoronavirus	hCoV-19/Scotland/CVR65/2020	EPI_ISL_425796	GISAID	2020-03-06	United Kingdom	N07	Homo sapiens		Ana da Silva Filipe, Kathy Smollett, Stephen Carmichael, Natasha Johnson, Daniel Mair, Lily Tong, Jenna Nichols; Sarah McDonald; Richard Orton, Joseph Hughes, Sreenu Vattipally, David L Robertson; Kathy Li, Natasha Jesudason, Rajiv Shah, James Shepherd, Antonia Ho, Emma Thomson; Alasdair MacLean, Rory Gunson.
Betacoronavirus	hCoV-19/Scotland/CVR66/2020	EPI_ISL_425797	GISAID	2020-03-06	United Kingdom	N06	Homo sapiens		Ana da Silva Filipe, Kathy Smollett, Stephen Carmichael, Natasha Johnson, Daniel Mair, Lily Tong, Jenna Nichols; Sarah McDonald; Richard Orton, Joseph Hughes, Sreenu Vattipally, David L Robertson; Kathy Li, Natasha Jesudason, Rajiv Shah, James Shepherd, Antonia Ho, Emma Thomson; Alasdair MacLean, Rory Gunson.
Betacoronavirus	hCoV-19/Scotland/CVR67/2020	EPI_ISL_425798	GISAID	2020-03-07	United Kingdom	N06	Homo sapiens		Ana da Silva Filipe, Kathy Smollett, Stephen Carmichael, Natasha Johnson, Daniel Mair, Lily Tong, Jenna Nichols; Sarah McDonald; Richard Orton, Joseph Hughes, Sreenu Vattipally, David L Robertson; Kathy Li, Natasha Jesudason, Rajiv Shah, James Shepherd, Antonia Ho, Emma Thomson; Alasdair MacLean, Rory Gunson.
Betacoronavirus	hCoV-19/Scotland/CVR68/2020	EPI_ISL_425799	GISAID	2020-03-09	United Kingdom	N08	Homo sapiens		Ana da Silva Filipe, Kathy Smollett, Stephen Carmichael, Natasha Johnson, Daniel Mair, Lily Tong, Jenna Nichols; Sarah McDonald; Richard Orton, Joseph Hughes, Sreenu Vattipally, David L Robertson; Kathy Li, Natasha Jesudason, Rajiv Shah, James Shepherd, Antonia Ho, Emma Thomson; Alasdair MacLean, Rory Gunson.
Betacoronavirus	hCoV-19/Scotland/CVR69/2020	EPI_ISL_425800	GISAID	2020-03-10	United Kingdom	N08	Homo sapiens		Ana da Silva Filipe, Kathy Smollett, Stephen Carmichael, Natasha Johnson, Daniel Mair, Lily Tong, Jenna Nichols; Sarah McDonald; Richard Orton, Joseph Hughes, Sreenu Vattipally, David L Robertson; Kathy Li, Natasha Jesudason, Rajiv Shah, James Shepherd, Antonia Ho, Emma Thomson; Alasdair MacLean, Rory Gunson.
Betacoronavirus	hCoV-19/Scotland/CVR70/2020	EPI_ISL_425801	GISAID	2020-03-09	United Kingdom	N06	Homo sapiens		Ana da Silva Filipe, Kathy Smollett, Stephen Carmichael, Natasha Johnson, Daniel Mair, Lily Tong, Jenna Nichols; Sarah McDonald; Richard Orton, Joseph Hughes, Sreenu Vattipally, David L Robertson; Kathy Li, Natasha Jesudason, Rajiv Shah, James Shepherd, Antonia Ho, Emma Thomson; Alasdair MacLean, Rory Gunson.
Betacoronavirus	hCoV-19/Scotland/CVR71/2020	EPI_ISL_425802	GISAID	2020-03-06	United Kingdom	N07	Homo sapiens		Ana da Silva Filipe, Kathy Smollett, Stephen Carmichael, Natasha Johnson, Daniel Mair, Lily Tong, Jenna Nichols; Sarah McDonald; Richard Orton, Joseph Hughes, Sreenu Vattipally, David L Robertson; Kathy Li, Natasha Jesudason, Rajiv Shah, James Shepherd, Antonia Ho, Emma Thomson; Alasdair MacLean, Rory Gunson.
Betacoronavirus	hCoV-19/Scotland/CVR72/2020	EPI_ISL_425803	GISAID	2020-03-04	United Kingdom	N06	Homo sapiens		Ana da Silva Filipe, Kathy Smollett, Stephen Carmichael, Natasha Johnson, Daniel Mair, Lily Tong, Jenna Nichols; Sarah McDonald; Richard Orton, Joseph Hughes, Sreenu Vattipally, David L Robertson; Kathy Li, Natasha Jesudason, Rajiv Shah, James Shepherd, Antonia Ho, Emma Thomson; Alasdair MacLean, Rory Gunson.
Betacoronavirus	hCoV-19/Scotland/CVR74/2020	EPI_ISL_425804	GISAID	2020-03-07	United Kingdom	N08	Homo sapiens		Ana da Silva Filipe, Kathy Smollett, Stephen Carmichael, Natasha Johnson, Daniel Mair, Lily Tong, Jenna Nichols; Sarah McDonald; Richard Orton, Joseph Hughes, Sreenu Vattipally, David L Robertson; Kathy Li, Natasha Jesudason, Rajiv Shah, James Shepherd, Antonia Ho, Emma Thomson; Alasdair MacLean, Rory Gunson.
Betacoronavirus	hCoV-19/Scotland/CVR75/2020	EPI_ISL_425805	GISAID	2020-03-06	United Kingdom	N01	Homo sapiens		Ana da Silva Filipe, Kathy Smollett, Stephen Carmichael, Natasha Johnson, Daniel Mair, Lily Tong, Jenna Nichols; Sarah McDonald; Richard Orton, Joseph Hughes, Sreenu Vattipally, David L Robertson; Kathy Li, Natasha Jesudason, Rajiv Shah, James Shepherd, Antonia Ho, Emma Thomson; Alasdair MacLean, Rory Gunson.
Betacoronavirus	hCoV-19/Scotland/CVR76/2020	EPI_ISL_425806	GISAID	2020-03-05	United Kingdom	N06	Homo sapiens		Ana da Silva Filipe, Kathy Smollett, Stephen Carmichael, Natasha Johnson, Daniel Mair, Lily Tong, Jenna Nichols; Sarah McDonald; Richard Orton, Joseph Hughes, Sreenu Vattipally, David L Robertson; Kathy Li, Natasha Jesudason, Rajiv Shah, James Shepherd, Antonia Ho, Emma Thomson; Alasdair MacLean, Rory Gunson.
Betacoronavirus	hCoV-19/Scotland/CVR77/2020	EPI_ISL_425807	GISAID	2020-03-03	United Kingdom	N06	Homo sapiens		Ana da Silva Filipe, Kathy Smollett, Stephen Carmichael, Natasha Johnson, Daniel Mair, Lily Tong, Jenna Nichols; Sarah McDonald; Richard Orton, Joseph Hughes, Sreenu Vattipally, David L Robertson; Kathy Li, Natasha Jesudason, Rajiv Shah, James Shepherd, Antonia Ho, Emma Thomson; Alasdair MacLean, Rory Gunson.
Betacoronavirus	hCoV-19/Scotland/CVR78/2020	EPI_ISL_425808	GISAID	2020-03-06	United Kingdom	N06	Homo sapiens		Ana da Silva Filipe, Kathy Smollett, Stephen Carmichael, Natasha Johnson, Daniel Mair, Lily Tong, Jenna Nichols; Sarah McDonald; Richard Orton, Joseph Hughes, Sreenu Vattipally, David L Robertson; Kathy Li, Natasha Jesudason, Rajiv Shah, James Shepherd, Antonia Ho, Emma Thomson; Alasdair MacLean, Rory Gunson.
Betacoronavirus	hCoV-19/Scotland/CVR79/2020	EPI_ISL_425809	GISAID	2020-03-09	United Kingdom	N06	Homo sapiens		Ana da Silva Filipe, Kathy Smollett, Stephen Carmichael, Natasha Johnson, Daniel Mair, Lily Tong, Jenna Nichols; Sarah McDonald; Richard Orton, Joseph Hughes, Sreenu Vattipally, David L Robertson; Kathy Li, Natasha Jesudason, Rajiv Shah, James Shepherd, Antonia Ho, Emma Thomson; Alasdair MacLean, Rory Gunson.
Betacoronavirus	hCoV-19/Scotland/CVR89/2020	EPI_ISL_425813	GISAID	2020-03-12	United Kingdom	N03	Homo sapiens		Ana da Silva Filipe, Kathy Smollett, Stephen Carmichael, Natasha Johnson, Daniel Mair, Lily Tong, Jenna Nichols; Sarah McDonald; Richard Orton, Joseph Hughes, Sreenu Vattipally, David L Robertson; Kathy Li, Natasha Jesudason, Rajiv Shah, James Shepherd, Antonia Ho, Emma Thomson; Alasdair MacLean, Rory Gunson.
Betacoronavirus	hCoV-19/Scotland/CVR91/2020	EPI_ISL_425815	GISAID	2020-03-12	United Kingdom	N06	Homo sapiens		Ana da Silva Filipe, Kathy Smollett, Stephen Carmichael, Natasha Johnson, Daniel Mair, Lily Tong, Jenna Nichols; Sarah McDonald; Richard Orton, Joseph Hughes, Sreenu Vattipally, David L Robertson; Kathy Li, Natasha Jesudason, Rajiv Shah, James Shepherd, Antonia Ho, Emma Thomson; Alasdair MacLean, Rory Gunson.
Betacoronavirus	hCoV-19/Scotland/CVR96/2020	EPI_ISL_425816	GISAID	2020-03-14	United Kingdom	N07	Homo sapiens		McHugh M, Dewar R, Rooke S, Gallagher M, Balcaza C, O'Toole A, Hill V, McCrone JT, Colquhoun R, Yu X, Jackson B, Scher E, Rambaut A, Williams TC, Templeton K
Betacoronavirus	hCoV-19/Scotland/CVR97/2020	EPI_ISL_425817	GISAID	2020-03-13	United Kingdom	N08	Homo sapiens		McHugh M, Dewar R, Rooke S, Gallagher M, Balcaza C, O'Toole A, Hill V, McCrone JT, Colquhoun R, Yu X, Jackson B, Scher E, Rambaut A, Williams TC, Templeton K
Betacoronavirus	hCoV-19/Scotland/EDB002/2020	EPI_ISL_425819	GISAID	2020-03-05	United Kingdom	N01	Homo sapiens		McHugh M, Dewar R, Rooke S, Gallagher M, Balcaza C, O'Toole A, Hill V, McCrone JT, Colquhoun R, Yu X, Jackson B, Scher E, Rambaut A, Williams TC, Templeton K
Betacoronavirus	hCoV-19/Scotland/EDB015/2020	EPI_ISL_425821	GISAID	2020-03-11	United Kingdom	N01	Homo sapiens		McHugh M, Dewar R, Rooke S, Gallagher M, Balcaza C, O'Toole A, Hill V, McCrone JT, Colquhoun R, Yu X, Jackson B, Scher E, Rambaut A, Williams TC, Templeton K
Betacoronavirus	hCoV-19/Scotland/EDB016/2020	EPI_ISL_425822	GISAID	2020-03-11	United Kingdom	N08	Homo sapiens		McHugh M, Dewar R, Rooke S, Gallagher M, Balcaza C, O'Toole A, Hill V, McCrone JT, Colquhoun R, Yu X, Jackson B, Scher E, Rambaut A, Williams TC, Templeton K
Betacoronavirus	hCoV-19/Scotland/EDB017/2020	EPI_ISL_425823	GISAID	2020-03-14	United Kingdom	N06	Homo sapiens		McHugh M, Dewar R, Rooke S, Gallagher M, Balcaza C, O'Toole A, Hill V, McCrone JT, Colquhoun R, Yu X, Jackson B, Scher E, Rambaut A, Williams TC, Templeton K
Betacoronavirus	hCoV-19/Scotland/EDB020/2020	EPI_ISL_425826	GISAID	2020-03-14	United Kingdom	N06	Homo sapiens		McHugh M, Dewar R, Rooke S, Gallagher M, Balcaza C, O'Toole A, Hill V, McCrone JT, Colquhoun R, Yu X, Jackson B, Scher E, Rambaut A, Williams TC, Templeton K
Betacoronavirus	hCoV-19/Scotland/EDB021/2020	EPI_ISL_425827	GISAID	2020-03-13	United Kingdom	N06	Homo sapiens		McHugh M, Dewar R, Rooke S, Gallagher M, Balcaza C, O'Toole A, Hill V, McCrone JT, Colquhoun R, Yu X, Jackson B, Scher E, Rambaut A, Williams TC, Templeton K
Betacoronavirus	hCoV-19/Scotland/EDB022/2020	EPI_ISL_425828	GISAID	2020-03-12	United Kingdom	N06	Homo sapiens		McHugh M, Dewar R, Rooke S, Gallagher M, Balcaza C, O'Toole A, Hill V, McCrone JT, Colquhoun R, Yu X, Jackson B, Scher E, Rambaut A, Williams TC, Templeton K
Betacoronavirus	hCoV-19/Scotland/EDB023/2020	EPI_ISL_425829	GISAID	2020-03-12	United Kingdom	N01	Homo sapiens		McHugh M, Dewar R, Rooke S, Gallagher M, Balcaza C, O'Toole A, Hill V, McCrone JT, Colquhoun R, Yu X, Jackson B, Scher E, Rambaut A, Williams TC, Templeton K
Betacoronavirus	hCoV-19/Scotland/EDB024/2020	EPI_ISL_425830	GISAID	2020-03-12	United Kingdom	N06	Homo sapiens		McHugh M, Dewar R, Rooke S, Gallagher M, Balcaza C, O'Toole A, Hill V, McCrone JT, Colquhoun R, Yu X, Jackson B, Scher E, Rambaut A, Williams TC, Templeton K
Betacoronavirus	hCoV-19/Scotland/EDB030/2020	EPI_ISL_425836	GISAID	2020-03-11	United Kingdom	N08	Homo sapiens		McHugh M, Dewar R, Rooke S, Gallagher M, Balcaza C, O'Toole A, Hill V, McCrone JT, Colquhoun R, Yu X, Jackson B, Scher E, Rambaut A, Williams TC, Templeton K
Betacoronavirus	hCoV-19/Scotland/EDB033/2020	EPI_ISL_425839	GISAID	2020-03-13	United Kingdom	N08	Homo sapiens		McHugh M, Dewar R, Rooke S, Gallagher M, Balcaza C, O'Toole A, Hill V, McCrone JT, Colquhoun R, Yu X, Jackson B, Scher E, Rambaut A, Williams TC, Templeton K
Betacoronavirus	hCoV-19/Scotland/EDB036/2020	EPI_ISL_425842	GISAID	2020-03-11	United Kingdom	N06	Homo sapiens		McHugh M, Dewar R, Rooke S, Gallagher M, Balcaza C, O'Toole A, Hill V, McCrone JT, Colquhoun R, Yu X, Jackson B, Scher E, Rambaut A, Williams TC, Templeton K
Betacoronavirus	hCoV-19/Scotland/EDB037/2020	EPI_ISL_425843	GISAID	2020-03-12	United Kingdom	N01	Homo sapiens		McHugh M, Dewar R, Rooke S, Gallagher M, Balcaza C, O'Toole A, Hill V, McCrone JT, Colquhoun R, Yu X, Jackson B, Scher E, Rambaut A, Williams TC, Templeton K
Betacoronavirus	hCoV-19/Scotland/EDB038/2020	EPI_ISL_425844	GISAID	2020-03-11	United Kingdom	N01	Homo sapiens		McHugh M, Dewar R, Rooke S, Gallagher M, Balcaza C, O'Toole A, Hill V, McCrone JT, Colquhoun R, Yu X, Jackson B, Scher E, Rambaut A, Williams TC, Templeton K
Betacoronavirus	hCoV-19/Scotland/EDB039/2020	EPI_ISL_425845	GISAID	2020-03-09	United Kingdom	N01	Homo sapiens		McHugh M, Dewar R, Rooke S, Gallagher M, Balcaza C, O'Toole A, Hill V, McCrone JT, Colquhoun R, Yu X, Jackson B, Scher E, Rambaut A, Williams TC, Templeton K
Betacoronavirus	hCoV-19/Scotland/EDB042/2020	EPI_ISL_425847	GISAID	2020-03-11	United Kingdom	N08	Homo sapiens		McHugh M, Dewar R, Rooke S, Gallagher M, Balcaza C, O'Toole A, Hill V, McCrone JT, Colquhoun R, Yu X, Jackson B, Scher E, Rambaut A, Williams TC, Templeton K
Betacoronavirus	hCoV-19/Scotland/EDB046/2020	EPI_ISL_425850	GISAID	2020-03-15	United Kingdom	N01	Homo sapiens		McHugh M, Dewar R, Rooke S, Gallagher M, Balcaza C, O'Toole A, Hill V, McCrone JT, Colquhoun R, Yu X, Jackson B, Scher E, Rambaut A, Williams TC, Templeton K
Betacoronavirus	hCoV-19/Scotland/EDB047/2020	EPI_ISL_425851	GISAID	2020-03-17	United Kingdom	N03	Homo sapiens		McHugh M, Dewar R, Rooke S, Gallagher M, Balcaza C, O'Toole A, Hill V, McCrone JT, Colquhoun R, Yu X, Jackson B, Scher E, Rambaut A, Williams TC, Templeton K
Betacoronavirus	hCoV-19/Scotland/EDB048/2020	EPI_ISL_425852	GISAID	2020-03-17	United Kingdom	N03	Homo sapiens		McHugh M, Dewar R, Rooke S, Gallagher M, Balcaza C, O'Toole A, Hill V, McCrone JT, Colquhoun R, Yu X, Jackson B, Scher E, Rambaut A, Williams TC, Templeton K
Betacoronavirus	hCoV-19/Scotland/EDB052/2020	EPI_ISL_425856	GISAID	2020-03-18	United Kingdom	N01	Homo sapiens		McHugh M, Dewar R, Rooke S, Gallagher M, Balcaza C, O'Toole A, Hill V, McCrone JT, Colquhoun R, Yu X, Jackson B, Scher E, Rambaut A, Williams TC, Templeton K
Betacoronavirus	hCoV-19/Scotland/EDB057/2020	EPI_ISL_425861	GISAID	2020-03-18	United Kingdom	N08	Homo sapiens		McHugh M, Dewar R, Rooke S, Gallagher M, Balcaza C, O'Toole A, Hill V, McCrone JT, Colquhoun R, Yu X, Jackson B, Scher E, Rambaut A, Williams TC, Templeton K
Betacoronavirus	hCoV-19/Scotland/EDB058/2020	EPI_ISL_425862	GISAID	2020-03-18	United Kingdom	N06	Homo sapiens		McHugh M, Dewar R, Rooke S, Gallagher M, Balcaza C, O'Toole A, Hill V, McCrone JT, Colquhoun R, Yu X, Jackson B, Scher E, Rambaut A, Williams TC, Templeton K
Betacoronavirus	hCoV-19/Scotland/EDB065/2020	EPI_ISL_425864	GISAID	2020-03-20	United Kingdom	N06	Homo sapiens		McHugh M, Dewar R, Rooke S, Gallagher M, Balcaza C, O'Toole A, Hill V, McCrone JT, Colquhoun R, Yu X, Jackson B, Scher E, Rambaut A, Williams TC, Templeton K
Betacoronavirus	hCoV-19/Scotland/EDB067/2020	EPI_ISL_425866	GISAID	2020-03-19	United Kingdom	N09	Homo sapiens		McHugh M, Dewar R, Rooke S, Gallagher M, Balcaza C, O'Toole A, Hill V, McCrone JT, Colquhoun R, Yu X, Jackson B, Scher E, Rambaut A, Williams TC, Templeton K
Betacoronavirus	hCoV-19/Scotland/EDB068/2020	EPI_ISL_425867	GISAID	2020-03-20	United Kingdom	N03	Homo sapiens		McHugh M, Dewar R, Rooke S, Gallagher M, Balcaza C, O'Toole A, Hill V, McCrone JT, Colquhoun R, Yu X, Jackson B, Scher E, Rambaut A, Williams TC, Templeton K
Betacoronavirus	hCoV-19/Scotland/EDB070/2020	EPI_ISL_425868	GISAID	2020-03-22	United Kingdom	N06	Homo sapiens		McHugh M, Dewar R, Rooke S, Gallagher M, Balcaza C, O'Toole A, Hill V, McCrone JT, Colquhoun R, Yu X, Jackson B, Scher E, Rambaut A, Williams TC, Templeton K
Betacoronavirus	hCoV-19/Scotland/EDB073/2020	EPI_ISL_425870	GISAID	2020-03-20	United Kingdom	N06	Homo sapiens		McHugh M, Dewar R, Rooke S, Gallagher M, Balcaza C, O'Toole A, Hill V, McCrone JT, Colquhoun R, Yu X, Jackson B, Scher E, Rambaut A, Williams TC, Templeton K
Betacoronavirus	hCoV-19/Scotland/EDB075/2020	EPI_ISL_425872	GISAID	2020-03-20	United Kingdom	N01	Homo sapiens		McHugh M, Dewar R, Rooke S, Gallagher M, Balcaza C, O'Toole A, Hill V, McCrone JT, Colquhoun R, Yu X, Jackson B, Scher E, Rambaut A, Williams TC, Templeton K
Betacoronavirus	hCoV-19/Scotland/EDB081/2020	EPI_ISL_425873	GISAID	2020-03-20	United Kingdom	N06	Homo sapiens		McHugh M, Dewar R, Rooke S, Gallagher M, Balcaza C, O'Toole A, Hill V, McCrone JT, Colquhoun R, Yu X, Jackson B, Scher E, Rambaut A, Williams TC, Templeton K
Betacoronavirus	hCoV-19/Scotland/EDB083/2020	EPI_ISL_425875	GISAID	2020-03-21	United Kingdom	N08	Homo sapiens		McHugh M, Dewar R, Rooke S, Gallagher M, Balcaza C, O'Toole A, Hill V, McCrone JT, Colquhoun R, Yu X, Jackson B, Scher E, Rambaut A, Williams TC, Templeton K
Betacoronavirus	hCoV-19/Scotland/EDB084/2020	EPI_ISL_425876	GISAID	2020-03-21	United Kingdom	N06	Homo sapiens		McHugh M, Dewar R, Rooke S, Gallagher M, Balcaza C, O'Toole A, Hill V, McCrone JT, Colquhoun R, Yu X, Jackson B, Scher E, Rambaut A, Williams TC, Templeton K
Betacoronavirus	hCoV-19/Scotland/EDB085/2020	EPI_ISL_425877	GISAID	2020-03-21	United Kingdom	N06	Homo sapiens		McHugh M, Dewar R, Rooke S, Gallagher M, Balcaza C, O'Toole A, Hill V, McCrone JT, Colquhoun R, Yu X, Jackson B, Scher E, Rambaut A, Williams TC, Templeton K
Betacoronavirus	hCoV-19/Scotland/EDB086/2020	EPI_ISL_425878	GISAID	2020-03-21	United Kingdom	N03	Homo sapiens		McHugh M, Dewar R, Rooke S, Gallagher M, Balcaza C, O'Toole A, Hill V, McCrone JT, Colquhoun R, Yu X, Jackson B, Scher E, Rambaut A, Williams TC, Templeton K
Betacoronavirus	hCoV-19/Scotland/EDB087/2020	EPI_ISL_425879	GISAID	2020-03-21	United Kingdom	N06	Homo sapiens		McHugh M, Dewar R, Rooke S, Gallagher M, Balcaza C, O'Toole A, Hill V, McCrone JT, Colquhoun R, Yu X, Jackson B, Scher E, Rambaut A, Williams TC, Templeton K
Betacoronavirus	hCoV-19/Scotland/EDB089/2020	EPI_ISL_425880	GISAID	2020-03-21	United Kingdom	N01	Homo sapiens		McHugh M, Dewar R, Rooke S, Gallagher M, Balcaza C, O'Toole A, Hill V, McCrone JT, Colquhoun R, Yu X, Jackson B, Scher E, Rambaut A, Williams TC, Templeton K
Betacoronavirus	hCoV-19/Scotland/EDB097/2020	EPI_ISL_425887	GISAID	2020-03-20	United Kingdom	N01	Homo sapiens		McHugh M, Dewar R, Rooke S, Gallagher M, Balcaza C, O'Toole A, Hill V, McCrone JT, Colquhoun R, Yu X, Jackson B, Scher E, Rambaut A, Williams TC, Templeton K
Betacoronavirus	hCoV-19/Scotland/EDB098/2020	EPI_ISL_425888	GISAID	2020-03-20	United Kingdom	N08	Homo sapiens		McHugh M, Dewar R, Rooke S, Gallagher M, Balcaza C, O'Toole A, Hill V, McCrone JT, Colquhoun R, Yu X, Jackson B, Scher E, Rambaut A, Williams TC, Templeton K
Betacoronavirus	hCoV-19/Scotland/EDB099/2020	EPI_ISL_425889	GISAID	2020-03-20	United Kingdom	N08	Homo sapiens		McHugh M, Dewar R, Rooke S, Gallagher M, Balcaza C, O'Toole A, Hill V, McCrone JT, Colquhoun R, Yu X, Jackson B, Scher E, Rambaut A, Williams TC, Templeton K
Betacoronavirus	hCoV-19/Scotland/EDB101/2020	EPI_ISL_425891	GISAID	2020-03-21	United Kingdom	N08	Homo sapiens		McHugh M, Dewar R, Rooke S, Gallagher M, Balcaza C, O'Toole A, Hill V, McCrone JT, Colquhoun R, Yu X, Jackson B, Scher E, Rambaut A, Williams TC, Templeton K
Betacoronavirus	hCoV-19/Scotland/EDB102/2020	EPI_ISL_425892	GISAID	2020-03-22	United Kingdom	N03	Homo sapiens		McHugh M, Dewar R, Rooke S, Gallagher M, Balcaza C, O'Toole A, Hill V, McCrone JT, Colquhoun R, Yu X, Jackson B, Scher E, Rambaut A, Williams TC, Templeton K
Betacoronavirus	hCoV-19/Scotland/EDB103/2020	EPI_ISL_425893	GISAID	2020-03-22	United Kingdom	N06	Homo sapiens		McHugh M, Dewar R, Rooke S, Gallagher M, Balcaza C, O'Toole A, Hill V, McCrone JT, Colquhoun R, Yu X, Jackson B, Scher E, Rambaut A, Williams TC, Templeton K
Betacoronavirus	hCoV-19/Scotland/EDB108/2020	EPI_ISL_425896	GISAID	2020-03-22	United Kingdom	N03	Homo sapiens		McHugh M, Dewar R, Rooke S, Gallagher M, Balcaza C, O'Toole A, Hill V, McCrone JT, Colquhoun R, Yu X, Jackson B, Scher E, Rambaut A, Williams TC, Templeton K
Betacoronavirus	hCoV-19/Scotland/EDB109/2020	EPI_ISL_425897	GISAID	2020-03-22	United Kingdom	N09	Homo sapiens		McHugh M, Dewar R, Rooke S, Gallagher M, Balcaza C, O'Toole A, Hill V, McCrone JT, Colquhoun R, Yu X, Jackson B, Scher E, Rambaut A, Williams TC, Templeton K
Betacoronavirus	hCoV-19/Scotland/EDB111/2020	EPI_ISL_425899	GISAID	2020-03-22	United Kingdom	N06	Homo sapiens		McHugh M, Dewar R, Rooke S, Gallagher M, Balcaza C, O'Toole A, Hill V, McCrone JT, Colquhoun R, Yu X, Jackson B, Scher E, Rambaut A, Williams TC, Templeton K
Betacoronavirus	hCoV-19/Scotland/EDB113/2020	EPI_ISL_425900	GISAID	2020-03-22	United Kingdom	N06	Homo sapiens		McHugh M, Dewar R, Rooke S, Gallagher M, Balcaza C, O'Toole A, Hill V, McCrone JT, Colquhoun R, Yu X, Jackson B, Scher E, Rambaut A, Williams TC, Templeton K
Betacoronavirus	hCoV-19/Scotland/EDB118/2020	EPI_ISL_425902	GISAID	2020-03-23	United Kingdom	N08	Homo sapiens		McHugh M, Dewar R, Rooke S, Gallagher M, Balcaza C, O'Toole A, Hill V, McCrone JT, Colquhoun R, Yu X, Jackson B, Scher E, Rambaut A, Williams TC, Templeton K
Betacoronavirus	hCoV-19/Scotland/EDB120/2020	EPI_ISL_425904	GISAID	2020-03-22	United Kingdom	N08	Homo sapiens		McHugh M, Dewar R, Rooke S, Gallagher M, Balcaza C, O'Toole A, Hill V, McCrone JT, Colquhoun R, Yu X, Jackson B, Scher E, Rambaut A, Williams TC, Templeton K
Betacoronavirus	hCoV-19/Scotland/EDB124/2020	EPI_ISL_425906	GISAID	2020-03-18	United Kingdom	N09	Homo sapiens		McHugh M, Dewar R, Rooke S, Gallagher M, Balcaza C, O'Toole A, Hill V, McCrone JT, Colquhoun R, Yu X, Jackson B, Scher E, Rambaut A, Williams TC, Templeton K
Betacoronavirus	hCoV-19/Scotland/EDB125/2020	EPI_ISL_425907	GISAID	2020-03-23	United Kingdom	N09	Homo sapiens		McHugh M, Dewar R, Rooke S, Gallagher M, Balcaza C, O'Toole A, Hill V, McCrone JT, Colquhoun R, Yu X, Jackson B, Scher E, Rambaut A, Williams TC, Templeton K
Betacoronavirus	hCoV-19/Scotland/EDB132/2020	EPI_ISL_425911	GISAID	2020-03-23	United Kingdom	N09	Homo sapiens		McHugh M, Dewar R, Rooke S, Gallagher M, Balcaza C, O'Toole A, Hill V, McCrone JT, Colquhoun R, Yu X, Jackson B, Scher E, Rambaut A, Williams TC, Templeton K
Betacoronavirus	hCoV-19/Scotland/EDB146/2020	EPI_ISL_425915	GISAID	2020-03-23	United Kingdom	N08	Homo sapiens		McHugh M, Dewar R, Rooke S, Gallagher M, Balcaza C, O'Toole A, Hill V, McCrone JT, Colquhoun R, Yu X, Jackson B, Scher E, Rambaut A, Williams TC, Templeton K
Betacoronavirus	hCoV-19/Scotland/EDB148/2020	EPI_ISL_425916	GISAID	2020-03-23	United Kingdom	N08	Homo sapiens		McHugh M, Dewar R, Rooke S, Gallagher M, Balcaza C, O'Toole A, Hill V, McCrone JT, Colquhoun R, Yu X, Jackson B, Scher E, Rambaut A, Williams TC, Templeton K
Betacoronavirus	hCoV-19/Scotland/EDB149/2020	EPI_ISL_425917	GISAID	2020-03-22	United Kingdom	N06	Homo sapiens		McHugh M, Dewar R, Rooke S, Gallagher M, Balcaza C, O'Toole A, Hill V, McCrone JT, Colquhoun R, Yu X, Jackson B, Scher E, Rambaut A, Williams TC, Templeton K
Betacoronavirus	hCoV-19/Scotland/EDB150/2020	EPI_ISL_425918	GISAID	2020-03-24	United Kingdom	N09	Homo sapiens		McHugh M, Dewar R, Rooke S, Gallagher M, Balcaza C, O'Toole A, Hill V, McCrone JT, Colquhoun R, Yu X, Jackson B, Scher E, Rambaut A, Williams TC, Templeton K
Betacoronavirus	hCoV-19/Scotland/EDB151/2020	EPI_ISL_425919	GISAID	2020-03-24	United Kingdom	N06	Homo sapiens		McHugh M, Dewar R, Rooke S, Gallagher M, Balcaza C, O'Toole A, Hill V, McCrone JT, Colquhoun R, Yu X, Jackson B, Scher E, Rambaut A, Williams TC, Templeton K
Betacoronavirus	hCoV-19/Scotland/EDB157/2020	EPI_ISL_425922	GISAID	2020-03-23	United Kingdom	N03	Homo sapiens		McHugh M, Dewar R, Rooke S, Gallagher M, Balcaza C, O'Toole A, Hill V, McCrone JT, Colquhoun R, Yu X, Jackson B, Scher E, Rambaut A, Williams TC, Templeton K
Betacoronavirus	hCoV-19/Scotland/EDB162/2020	EPI_ISL_425924	GISAID	2020-03-24	United Kingdom	N06	Homo sapiens		McHugh M, Dewar R, Rooke S, Gallagher M, Balcaza C, O'Toole A, Hill V, McCrone JT, Colquhoun R, Yu X, Jackson B, Scher E, Rambaut A, Williams TC, Templeton K
Betacoronavirus	hCoV-19/Scotland/EDB168/2020	EPI_ISL_425925	GISAID	2020-03-24	United Kingdom	N08	Homo sapiens		McHugh M, Dewar R, Rooke S, Gallagher M, Balcaza C, O'Toole A, Hill V, McCrone JT, Colquhoun R, Yu X, Jackson B, Scher E, Rambaut A, Williams TC, Templeton K
Betacoronavirus	hCoV-19/Scotland/EDB181/2020	EPI_ISL_425927	GISAID	2020-03-24	United Kingdom	N06	Homo sapiens		McHugh M, Dewar R, Rooke S, Gallagher M, Balcaza C, O'Toole A, Hill V, McCrone JT, Colquhoun R, Yu X, Jackson B, Scher E, Rambaut A, Williams TC, Templeton K
Betacoronavirus	hCoV-19/Scotland/EDB189/2020	EPI_ISL_425933	GISAID	2020-03-25	United Kingdom	N06	Homo sapiens		McHugh M, Dewar R, Rooke S, Gallagher M, Balcaza C, O'Toole A, Hill V, McCrone JT, Colquhoun R, Yu X, Jackson B, Scher E, Rambaut A, Williams TC, Templeton K
Betacoronavirus	hCoV-19/Scotland/EDB194/2020	EPI_ISL_425937	GISAID	2020-03-25	United Kingdom	N06	Homo sapiens		McHugh M, Dewar R, Rooke S, Gallagher M, Balcaza C, O'Toole A, Hill V, McCrone JT, Colquhoun R, Yu X, Jackson B, Scher E, Rambaut A, Williams TC, Templeton K
Betacoronavirus	hCoV-19/Scotland/EDB198/2020	EPI_ISL_425939	GISAID	2020-03-25	United Kingdom	N06	Homo sapiens		McHugh M, Dewar R, Rooke S, Gallagher M, Balcaza C, O'Toole A, Hill V, McCrone JT, Colquhoun R, Yu X, Jackson B, Scher E, Rambaut A, Williams TC, Templeton K
Betacoronavirus	hCoV-19/Scotland/EDB212/2020	EPI_ISL_425943	GISAID	2020-03-26	United Kingdom	N06	Homo sapiens		McHugh M, Dewar R, Rooke S, Gallagher M, Balcaza C, O'Toole A, Hill V, McCrone JT, Colquhoun R, Yu X, Jackson B, Scher E, Rambaut A, Williams TC, Templeton K
Betacoronavirus	hCoV-19/Scotland/EDB214/2020	EPI_ISL_425944	GISAID	2020-03-26	United Kingdom	N06	Homo sapiens		McHugh M, Dewar R, Rooke S, Gallagher M, Balcaza C, O'Toole A, Hill V, McCrone JT, Colquhoun R, Yu X, Jackson B, Scher E, Rambaut A, Williams TC, Templeton K
Betacoronavirus	hCoV-19/Scotland/EDB216/2020	EPI_ISL_425945	GISAID	2020-03-26	United Kingdom	N06	Homo sapiens		McHugh M, Dewar R, Rooke S, Gallagher M, Balcaza C, O'Toole A, Hill V, McCrone JT, Colquhoun R, Yu X, Jackson B, Scher E, Rambaut A, Williams TC, Templeton K
Betacoronavirus	hCoV-19/Scotland/EDB219/2020	EPI_ISL_425947	GISAID	2020-03-26	United Kingdom	N06	Homo sapiens		McHugh M, Dewar R, Rooke S, Gallagher M, Balcaza C, O'Toole A, Hill V, McCrone JT, Colquhoun R, Yu X, Jackson B, Scher E, Rambaut A, Williams TC, Templeton K
Betacoronavirus	hCoV-19/Scotland/EDB222/2020	EPI_ISL_425948	GISAID	2020-03-26	United Kingdom	N02	Homo sapiens		McHugh M, Dewar R, Rooke S, Gallagher M, Balcaza C, O'Toole A, Hill V, McCrone JT, Colquhoun R, Yu X, Jackson B, Scher E, Rambaut A, Williams TC, Templeton K
Betacoronavirus	hCoV-19/Scotland/EDB226/2020	EPI_ISL_425949	GISAID	2020-03-26	United Kingdom	N03	Homo sapiens		McHugh M, Dewar R, Rooke S, Gallagher M, Balcaza C, O'Toole A, Hill V, McCrone JT, Colquhoun R, Yu X, Jackson B, Scher E, Rambaut A, Williams TC, Templeton K
Betacoronavirus	hCoV-19/Scotland/EDB227/2020	EPI_ISL_425950	GISAID	2020-03-26	United Kingdom	N03	Homo sapiens		McHugh M, Dewar R, Rooke S, Gallagher M, Balcaza C, O'Toole A, Hill V, McCrone JT, Colquhoun R, Yu X, Jackson B, Scher E, Rambaut A, Williams TC, Templeton K
Betacoronavirus	hCoV-19/Scotland/EDB232/2020	EPI_ISL_425951	GISAID	2020-03-27	United Kingdom	N06	Homo sapiens		McHugh M, Dewar R, Rooke S, Gallagher M, Balcaza C, O'Toole A, Hill V, McCrone JT, Colquhoun R, Yu X, Jackson B, Scher E, Rambaut A, Williams TC, Templeton K
Betacoronavirus	hCoV-19/Scotland/EDB234/2020	EPI_ISL_425952	GISAID	2020-03-27	United Kingdom	N08	Homo sapiens		McHugh M, Dewar R, Rooke S, Gallagher M, Balcaza C, O'Toole A, Hill V, McCrone JT, Colquhoun R, Yu X, Jackson B, Scher E, Rambaut A, Williams TC, Templeton K
Betacoronavirus	hCoV-19/Scotland/EDB245/2020	EPI_ISL_425953	GISAID	2020-03-26	United Kingdom	N06	Homo sapiens		McHugh M, Dewar R, Rooke S, Gallagher M, Balcaza C, O'Toole A, Hill V, McCrone JT, Colquhoun R, Yu X, Jackson B, Scher E, Rambaut A, Williams TC, Templeton K
Betacoronavirus	hCoV-19/Scotland/EDB248/2020	EPI_ISL_425954	GISAID	2020-03-27	United Kingdom	N06	Homo sapiens		McHugh M, Dewar R, Rooke S, Gallagher M, Balcaza C, O'Toole A, Hill V, McCrone JT, Colquhoun R, Yu X, Jackson B, Scher E, Rambaut A, Williams TC, Templeton K
Betacoronavirus	hCoV-19/Scotland/EDB254/2020	EPI_ISL_425956	GISAID	2020-03-26	United Kingdom	N06	Homo sapiens		McHugh M, Dewar R, Rooke S, Gallagher M, Balcaza C, O'Toole A, Hill V, McCrone JT, Colquhoun R, Yu X, Jackson B, Scher E, Rambaut A, Williams TC, Templeton K
Betacoronavirus	hCoV-19/Scotland/EDB270/2020	EPI_ISL_425958	GISAID	2020-03-27	United Kingdom	N08	Homo sapiens		McHugh M, Dewar R, Rooke S, Gallagher M, Balcaza C, O'Toole A, Hill V, McCrone JT, Colquhoun R, Yu X, Jackson B, Scher E, Rambaut A, Williams TC, Templeton K
Betacoronavirus	hCoV-19/Scotland/EDB273/2020	EPI_ISL_425959	GISAID	2020-03-26	United Kingdom	N06	Homo sapiens		McHugh M, Dewar R, Rooke S, Gallagher M, Balcaza C, O'Toole A, Hill V, McCrone JT, Colquhoun R, Yu X, Jackson B, Scher E, Rambaut A, Williams TC, Templeton K
Betacoronavirus	hCoV-19/Scotland/EDB275/2020	EPI_ISL_425961	GISAID	2020-03-26	United Kingdom	N08	Homo sapiens		McHugh M, Dewar R, Rooke S, Gallagher M, Balcaza C, O'Toole A, Hill V, McCrone JT, Colquhoun R, Yu X, Jackson B, Scher E, Rambaut A, Williams TC, Templeton K
Betacoronavirus	hCoV-19/Scotland/EDB278/2020	EPI_ISL_425962	GISAID	2020-03-27	United Kingdom	N06	Homo sapiens		McHugh M, Dewar R, Rooke S, Gallagher M, Balcaza C, O'Toole A, Hill V, McCrone JT, Colquhoun R, Yu X, Jackson B, Scher E, Rambaut A, Williams TC, Templeton K
Betacoronavirus	hCoV-19/Scotland/EDB283/2020	EPI_ISL_425963	GISAID	2020-03-27	United Kingdom	N06	Homo sapiens		McHugh M, Dewar R, Rooke S, Gallagher M, Balcaza C, O'Toole A, Hill V, McCrone JT, Colquhoun R, Yu X, Jackson B, Scher E, Rambaut A, Williams TC, Templeton K
Betacoronavirus	hCoV-19/Scotland/EDB287/2020	EPI_ISL_425964	GISAID	2020-03-27	United Kingdom	N06	Homo sapiens		McHugh M, Dewar R, Rooke S, Gallagher M, Balcaza C, O'Toole A, Hill V, McCrone JT, Colquhoun R, Yu X, Jackson B, Scher E, Rambaut A, Williams TC, Templeton K
Betacoronavirus	hCoV-19/Scotland/EDB288/2020	EPI_ISL_425965	GISAID	2020-03-27	United Kingdom	N06	Homo sapiens		McHugh M, Dewar R, Rooke S, Gallagher M, Balcaza C, O'Toole A, Hill V, McCrone JT, Colquhoun R, Yu X, Jackson B, Scher E, Rambaut A, Williams TC, Templeton K
Betacoronavirus	hCoV-19/Scotland/EDB297/2020	EPI_ISL_425966	GISAID	2020-03-28	United Kingdom	N08	Homo sapiens		McHugh M, Dewar R, Rooke S, Gallagher M, Balcaza C, O'Toole A, Hill V, McCrone JT, Colquhoun R, Yu X, Jackson B, Scher E, Rambaut A, Williams TC, Templeton K
Betacoronavirus	hCoV-19/Scotland/EDB300/2020	EPI_ISL_425967	GISAID	2020-03-29	United Kingdom	N08	Homo sapiens		McHugh M, Dewar R, Rooke S, Gallagher M, Balcaza C, O'Toole A, Hill V, McCrone JT, Colquhoun R, Yu X, Jackson B, Scher E, Rambaut A, Williams TC, Templeton K
Betacoronavirus	hCoV-19/Scotland/EDB314/2020	EPI_ISL_425968	GISAID	2020-03-28	United Kingdom	N03	Homo sapiens		McHugh M, Dewar R, Rooke S, Gallagher M, Balcaza C, O'Toole A, Hill V, McCrone JT, Colquhoun R, Yu X, Jackson B, Scher E, Rambaut A, Williams TC, Templeton K
Betacoronavirus	hCoV-19/Scotland/EDB318/2020	EPI_ISL_425969	GISAID	2020-03-28	United Kingdom	N08	Homo sapiens		McHugh M, Dewar R, Rooke S, Gallagher M, Balcaza C, O'Toole A, Hill V, McCrone JT, Colquhoun R, Yu X, Jackson B, Scher E, Rambaut A, Williams TC, Templeton K
Betacoronavirus	hCoV-19/Scotland/EDB325/2020	EPI_ISL_425971	GISAID	2020-03-28	United Kingdom	N06	Homo sapiens		McHugh M, Dewar R, Rooke S, Gallagher M, Balcaza C, O'Toole A, Hill V, McCrone JT, Colquhoun R, Yu X, Jackson B, Scher E, Rambaut A, Williams TC, Templeton K
Betacoronavirus	hCoV-19/Scotland/EDB326/2020	EPI_ISL_425972	GISAID	2020-03-28	United Kingdom	N02	Homo sapiens		McHugh M, Dewar R, Rooke S, Gallagher M, Balcaza C, O'Toole A, Hill V, McCrone JT, Colquhoun R, Yu X, Jackson B, Scher E, Rambaut A, Williams TC, Templeton K
Betacoronavirus	hCoV-19/Scotland/EDB342/2020	EPI_ISL_425976	GISAID	2020-03-30	United Kingdom	N06	Homo sapiens		McHugh M, Dewar R, Rooke S, Gallagher M, Balcaza C, O'Toole A, Hill V, McCrone JT, Colquhoun R, Yu X, Jackson B, Scher E, Rambaut A, Williams TC, Templeton K
Betacoronavirus	hCoV-19/Scotland/EDB354/2020	EPI_ISL_425978	GISAID	2020-03-30	United Kingdom	N01	Homo sapiens		McHugh M, Dewar R, Rooke S, Gallagher M, Balcaza C, O'Toole A, Hill V, McCrone JT, Colquhoun R, Yu X, Jackson B, Scher E, Rambaut A, Williams TC, Templeton K
Betacoronavirus	hCoV-19/Scotland/EDB355/2020	EPI_ISL_425979	GISAID	2020-03-29	United Kingdom	N01	Homo sapiens		McHugh M, Dewar R, Rooke S, Gallagher M, Balcaza C, O'Toole A, Hill V, McCrone JT, Colquhoun R, Yu X, Jackson B, Scher E, Rambaut A, Williams TC, Templeton K
Betacoronavirus	hCoV-19/Scotland/EDB356/2020	EPI_ISL_425980	GISAID	2020-03-30	United Kingdom	N08	Homo sapiens		McHugh M, Dewar R, Rooke S, Gallagher M, Balcaza C, O'Toole A, Hill V, McCrone JT, Colquhoun R, Yu X, Jackson B, Scher E, Rambaut A, Williams TC, Templeton K
Betacoronavirus	hCoV-19/Scotland/EDB363/2020	EPI_ISL_425982	GISAID	2020-03-29	United Kingdom	N06	Homo sapiens		McHugh M, Dewar R, Rooke S, Gallagher M, Balcaza C, O'Toole A, Hill V, McCrone JT, Colquhoun R, Yu X, Jackson B, Scher E, Rambaut A, Williams TC, Templeton K
Betacoronavirus	hCoV-19/Scotland/EDB373/2020	EPI_ISL_425985	GISAID	2020-03-30	United Kingdom	N06	Homo sapiens		McHugh M, Dewar R, Rooke S, Gallagher M, Balcaza C, O'Toole A, Hill V, McCrone JT, Colquhoun R, Yu X, Jackson B, Scher E, Rambaut A, Williams TC, Templeton K
Betacoronavirus	hCoV-19/Scotland/EDB374/2020	EPI_ISL_425986	GISAID	2020-03-30	United Kingdom	N08	Homo sapiens		McHugh M, Dewar R, Rooke S, Gallagher M, Balcaza C, O'Toole A, Hill V, McCrone JT, Colquhoun R, Yu X, Jackson B, Scher E, Rambaut A, Williams TC, Templeton K
Betacoronavirus	hCoV-19/Scotland/EDB378/2020	EPI_ISL_425987	GISAID	2020-03-30	United Kingdom	N08	Homo sapiens		McHugh M, Dewar R, Rooke S, Gallagher M, Balcaza C, O'Toole A, Hill V, McCrone JT, Colquhoun R, Yu X, Jackson B, Scher E, Rambaut A, Williams TC, Templeton K
Betacoronavirus	hCoV-19/Scotland/EDB379/2020	EPI_ISL_425988	GISAID	2020-03-30	United Kingdom	N06	Homo sapiens		McHugh M, Dewar R, Rooke S, Gallagher M, Balcaza C, O'Toole A, Hill V, McCrone JT, Colquhoun R, Yu X, Jackson B, Scher E, Rambaut A, Williams TC, Templeton K
Betacoronavirus	hCoV-19/Scotland/EDB383/2020	EPI_ISL_425990	GISAID	2020-03-30	United Kingdom	N08	Homo sapiens		McHugh M, Dewar R, Rooke S, Gallagher M, Balcaza C, O'Toole A, Hill V, McCrone JT, Colquhoun R, Yu X, Jackson B, Scher E, Rambaut A, Williams TC, Templeton K
Betacoronavirus	hCoV-19/Scotland/EDB386/2020	EPI_ISL_425991	GISAID	2020-03-30	United Kingdom	N01	Homo sapiens		McHugh M, Dewar R, Rooke S, Gallagher M, Balcaza C, O'Toole A, Hill V, McCrone JT, Colquhoun R, Yu X, Jackson B, Scher E, Rambaut A, Williams TC, Templeton K
Betacoronavirus	hCoV-19/Scotland/EDB389/2020	EPI_ISL_425992	GISAID	2020-03-30	United Kingdom	N09	Homo sapiens		McHugh M, Dewar R, Rooke S, Gallagher M, Balcaza C, O'Toole A, Hill V, McCrone JT, Colquhoun R, Yu X, Jackson B, Scher E, Rambaut A, Williams TC, Templeton K
Betacoronavirus	hCoV-19/Scotland/EDB391/2020	EPI_ISL_425994	GISAID	2020-03-30	United Kingdom	N09	Homo sapiens		McHugh M, Dewar R, Rooke S, Gallagher M, Balcaza C, O'Toole A, Hill V, McCrone JT, Colquhoun R, Yu X, Jackson B, Scher E, Rambaut A, Williams TC, Templeton K
Betacoronavirus	hCoV-19/Scotland/EDB392/2020	EPI_ISL_425995	GISAID	2020-03-30	United Kingdom	N06	Homo sapiens		McHugh M, Dewar R, Rooke S, Gallagher M, Balcaza C, O'Toole A, Hill V, McCrone JT, Colquhoun R, Yu X, Jackson B, Scher E, Rambaut A, Williams TC, Templeton K
Betacoronavirus	hCoV-19/Scotland/EDB396/2020	EPI_ISL_425996	GISAID	2020-03-30	United Kingdom	N08	Homo sapiens		McHugh M, Dewar R, Rooke S, Gallagher M, Balcaza C, O'Toole A, Hill V, McCrone JT, Colquhoun R, Yu X, Jackson B, Scher E, Rambaut A, Williams TC, Templeton K
Betacoronavirus	hCoV-19/Scotland/EDB397/2020	EPI_ISL_425997	GISAID	2020-03-30	United Kingdom	N06	Homo sapiens		McHugh M, Dewar R, Rooke S, Gallagher M, Balcaza C, O'Toole A, Hill V, McCrone JT, Colquhoun R, Yu X, Jackson B, Scher E, Rambaut A, Williams TC, Templeton K
Betacoronavirus	hCoV-19/Scotland/EDB407/2020	EPI_ISL_426000	GISAID	2020-03-30	United Kingdom	N06	Homo sapiens		McHugh M, Dewar R, Rooke S, Gallagher M, Balcaza C, O'Toole A, Hill V, McCrone JT, Colquhoun R, Yu X, Jackson B, Scher E, Rambaut A, Williams TC, Templeton K
Betacoronavirus	hCoV-19/Scotland/EDB409/2020	EPI_ISL_426001	GISAID	2020-03-30	United Kingdom	N03	Homo sapiens		McHugh M, Dewar R, Rooke S, Gallagher M, Balcaza C, O'Toole A, Hill V, McCrone JT, Colquhoun R, Yu X, Jackson B, Scher E, Rambaut A, Williams TC, Templeton K
Betacoronavirus	hCoV-19/Scotland/EDB412/2020	EPI_ISL_426003	GISAID	2020-03-30	United Kingdom	N09	Homo sapiens		McHugh M, Dewar R, Rooke S, Gallagher M, Balcaza C, O'Toole A, Hill V, McCrone JT, Colquhoun R, Yu X, Jackson B, Scher E, Rambaut A, Williams TC, Templeton K
Betacoronavirus	hCoV-19/Scotland/EDB420/2020	EPI_ISL_426005	GISAID	2020-03-30	United Kingdom	N06	Homo sapiens		McHugh M, Dewar R, Rooke S, Gallagher M, Balcaza C, O'Toole A, Hill V, McCrone JT, Colquhoun R, Yu X, Jackson B, Scher E, Rambaut A, Williams TC, Templeton K
Betacoronavirus	hCoV-19/Scotland/EDB442/2020	EPI_ISL_426007	GISAID	2020-03-31	United Kingdom	N02	Homo sapiens		McHugh M, Dewar R, Rooke S, Gallagher M, Balcaza C, O'Toole A, Hill V, McCrone JT, Colquhoun R, Yu X, Jackson B, Scher E, Rambaut A, Williams TC, Templeton K
Betacoronavirus	hCoV-19/Scotland/EDB501/2020	EPI_ISL_426008	GISAID	2020-03-31	United Kingdom	N02	Homo sapiens		McHugh M, Dewar R, Rooke S, Gallagher M, Balcaza C, O'Toole A, Hill V, McCrone JT, Colquhoun R, Yu X, Jackson B, Scher E, Rambaut A, Williams TC, Templeton K
Betacoronavirus	hCoV-19/Scotland/EDB502/2020	EPI_ISL_426009	GISAID	2020-03-31	United Kingdom	N06	Homo sapiens		McHugh M, Dewar R, Rooke S, Gallagher M, Balcaza C, O'Toole A, Hill V, McCrone JT, Colquhoun R, Yu X, Jackson B, Scher E, Rambaut A, Williams TC, Templeton K
Betacoronavirus	hCoV-19/Scotland/EDB513/2020	EPI_ISL_426011	GISAID	2020-03-31	United Kingdom	N08	Homo sapiens		McHugh M, Dewar R, Rooke S, Gallagher M, Balcaza C, O'Toole A, Hill V, McCrone JT, Colquhoun R, Yu X, Jackson B, Scher E, Rambaut A, Williams TC, Templeton K
Betacoronavirus	hCoV-19/Scotland/EDB530/2020	EPI_ISL_426013	GISAID	2020-04-01	United Kingdom	N03	Homo sapiens		McHugh M, Dewar R, Rooke S, Gallagher M, Balcaza C, O'Toole A, Hill V, McCrone JT, Colquhoun R, Yu X, Jackson B, Scher E, Rambaut A, Williams TC, Templeton K
Betacoronavirus	hCoV-19/Scotland/EDB533/2020	EPI_ISL_426014	GISAID	2020-04-01	United Kingdom	N03	Homo sapiens		McHugh M, Dewar R, Rooke S, Gallagher M, Balcaza C, O'Toole A, Hill V, McCrone JT, Colquhoun R, Yu X, Jackson B, Scher E, Rambaut A, Williams TC, Templeton K
Betacoronavirus	hCoV-19/Scotland/EDB551/2020	EPI_ISL_426015	GISAID	2020-03-31	United Kingdom	N02	Homo sapiens		McHugh M, Dewar R, Rooke S, Gallagher M, Balcaza C, O'Toole A, Hill V, McCrone JT, Colquhoun R, Yu X, Jackson B, Scher E, Rambaut A, Williams TC, Templeton K
Betacoronavirus	hCoV-19/Scotland/EDB555/2020	EPI_ISL_426016	GISAID	2020-03-31	United Kingdom	N06	Homo sapiens		McHugh M, Dewar R, Rooke S, Gallagher M, Balcaza C, O'Toole A, Hill V, McCrone JT, Colquhoun R, Yu X, Jackson B, Scher E, Rambaut A, Williams TC, Templeton K
Betacoronavirus	hCoV-19/Scotland/EDB561/2020	EPI_ISL_426020	GISAID	2020-04-01	United Kingdom	N08	Homo sapiens		McHugh M, Dewar R, Rooke S, Gallagher M, Balcaza C, O'Toole A, Hill V, McCrone JT, Colquhoun R, Yu X, Jackson B, Scher E, Rambaut A, Williams TC, Templeton K
Betacoronavirus	hCoV-19/Scotland/EDB562/2020	EPI_ISL_426021	GISAID	2020-04-01	United Kingdom	N06	Homo sapiens		McHugh M, Dewar R, Rooke S, Gallagher M, Balcaza C, O'Toole A, Hill V, McCrone JT, Colquhoun R, Yu X, Jackson B, Scher E, Rambaut A, Williams TC, Templeton K
Betacoronavirus	hCoV-19/Scotland/EDB565/2020	EPI_ISL_426023	GISAID	2020-03-31	United Kingdom	N06	Homo sapiens		Kirsten St. George, Daryl M. Lamson, Sara Griesemer, Jonathan Plitnick, Navjot Singh, Matthew D. Shudt, Erica Lasek-Nesselquist
Betacoronavirus	hCoV-19/Scotland/EDB566/2020	EPI_ISL_426024	GISAID	2020-03-31	United Kingdom	N03	Homo sapiens		Kirsten St. George, Daryl M. Lamson, Sara Griesemer, Jonathan Plitnick, Navjot Singh, Matthew D. Shudt, Erica Lasek-Nesselquist
Betacoronavirus	hCoV-19/USA/NY-Wadsworth-10496-01/2020	EPI_ISL_426025	GISAID	2020-03-03	United States	N09	Homo sapiens		Kirsten St. George, Daryl M. Lamson, Sara Griesemer, Jonathan Plitnick, Navjot Singh, Matthew D. Shudt, Erica Lasek-Nesselquist
Betacoronavirus	hCoV-19/USA/NY-Wadsworth-10528-01/2020	EPI_ISL_426026	GISAID	2020-03-03	United States	N09	Homo sapiens		Kirsten St. George, Daryl M. Lamson, Sara Griesemer, Jonathan Plitnick, Navjot Singh, Matthew D. Shudt, Erica Lasek-Nesselquist
Betacoronavirus	hCoV-19/USA/NY-Wadsworth-10683-01/2020	EPI_ISL_426027	GISAID	2020-03-04	United States	N03	Homo sapiens		Kirsten St. George, Daryl M. Lamson, Sara Griesemer, Jonathan Plitnick, Navjot Singh, Matthew D. Shudt, Erica Lasek-Nesselquist
Betacoronavirus	hCoV-19/USA/NY-Wadsworth-10690-01/2020	EPI_ISL_426028	GISAID	2020-03-04	United States	N09	Homo sapiens		Kirsten St. George, Daryl M. Lamson, Sara Griesemer, Jonathan Plitnick, Navjot Singh, Matthew D. Shudt, Erica Lasek-Nesselquist
Betacoronavirus	hCoV-19/USA/NY-Wadsworth-10695-01/2020	EPI_ISL_426029	GISAID	2020-03-04	United States	N09	Homo sapiens		Kirsten St. George, Daryl M. Lamson, Sara Griesemer, Jonathan Plitnick, Navjot Singh, Matthew D. Shudt, Erica Lasek-Nesselquist
Betacoronavirus	hCoV-19/USA/NY-Wadsworth-10703-01/2020	EPI_ISL_426030	GISAID	2020-03-04	United States	N09	Homo sapiens		Kirsten St. George, Daryl M. Lamson, Sara Griesemer, Jonathan Plitnick, Navjot Singh, Matthew D. Shudt, Erica Lasek-Nesselquist
Betacoronavirus	hCoV-19/USA/NY-Wadsworth-10704-01/2020	EPI_ISL_426031	GISAID	2020-03-04	United States	N09	Homo sapiens		Kirsten St. George, Daryl M. Lamson, Sara Griesemer, Jonathan Plitnick, Navjot Singh, Matthew D. Shudt, Erica Lasek-Nesselquist
Betacoronavirus	hCoV-19/USA/NY-Wadsworth-10707-01/2020	EPI_ISL_426032	GISAID	2020-03-04	United States	N09	Homo sapiens		Kirsten St. George, Daryl M. Lamson, Sara Griesemer, Jonathan Plitnick, Navjot Singh, Matthew D. Shudt, Erica Lasek-Nesselquist
Betacoronavirus	hCoV-19/USA/NY-Wadsworth-10935-01/2020	EPI_ISL_426033	GISAID	2020-03-04	United States	N09	Homo sapiens		Kirsten St. George, Daryl M. Lamson, Sara Griesemer, Jonathan Plitnick, Navjot Singh, Matthew D. Shudt, Erica Lasek-Nesselquist
Betacoronavirus	hCoV-19/USA/NY-Wadsworth-10955-01/2020	EPI_ISL_426034	GISAID	2020-03-04	United States	N09	Homo sapiens		Kirsten St. George, Daryl M. Lamson, Sara Griesemer, Jonathan Plitnick, Navjot Singh, Matthew D. Shudt, Erica Lasek-Nesselquist
Betacoronavirus	hCoV-19/USA/NY-Wadsworth-10957-02/2020	EPI_ISL_426035	GISAID	2020-03-04	United States	N09	Homo sapiens		Kirsten St. George, Daryl M. Lamson, Sara Griesemer, Jonathan Plitnick, Navjot Singh, Matthew D. Shudt, Erica Lasek-Nesselquist
Betacoronavirus	hCoV-19/USA/NY-Wadsworth-10958-01/2020	EPI_ISL_426036	GISAID	2020-03-04	United States	N09	Homo sapiens		Kirsten St. George, Daryl M. Lamson, Sara Griesemer, Jonathan Plitnick, Navjot Singh, Matthew D. Shudt, Erica Lasek-Nesselquist
Betacoronavirus	hCoV-19/USA/NY-Wadsworth-10999-01/2020	EPI_ISL_426037	GISAID	2020-03-05	United States	N09	Homo sapiens		Kirsten St. George, Daryl M. Lamson, Sara Griesemer, Jonathan Plitnick, Navjot Singh, Matthew D. Shudt, Erica Lasek-Nesselquist
Betacoronavirus	hCoV-19/USA/NY-Wadsworth-11000-01/2020	EPI_ISL_426038	GISAID	2020-03-05	United States	N03	Homo sapiens		Kirsten St. George, Daryl M. Lamson, Sara Griesemer, Jonathan Plitnick, Navjot Singh, Matthew D. Shudt, Erica Lasek-Nesselquist
Betacoronavirus	hCoV-19/USA/NY-Wadsworth-11003-01/2020	EPI_ISL_426039	GISAID	2020-03-05	United States	N09	Homo sapiens		Kirsten St. George, Daryl M. Lamson, Sara Griesemer, Jonathan Plitnick, Navjot Singh, Matthew D. Shudt, Erica Lasek-Nesselquist
Betacoronavirus	hCoV-19/USA/NY-Wadsworth-11017-01/2020	EPI_ISL_426040	GISAID	2020-03-05	United States	N09	Homo sapiens		Kirsten St. George, Daryl M. Lamson, Sara Griesemer, Jonathan Plitnick, Navjot Singh, Matthew D. Shudt, Erica Lasek-Nesselquist
Betacoronavirus	hCoV-19/USA/NY-Wadsworth-11180-01/2020	EPI_ISL_426041	GISAID	2020-03-06	United States	N09	Homo sapiens		Kirsten St. George, Daryl M. Lamson, Sara Griesemer, Jonathan Plitnick, Navjot Singh, Matthew D. Shudt, Erica Lasek-Nesselquist
Betacoronavirus	hCoV-19/USA/NY-Wadsworth-11202-01/2020	EPI_ISL_426042	GISAID	2020-03-06	United States	N06	Homo sapiens		Kirsten St. George, Daryl M. Lamson, Sara Griesemer, Jonathan Plitnick, Navjot Singh, Matthew D. Shudt, Erica Lasek-Nesselquist
Betacoronavirus	hCoV-19/USA/NY-Wadsworth-11284-01/2020	EPI_ISL_426043	GISAID	2020-03-06	United States	N09	Homo sapiens		Kirsten St. George, Daryl M. Lamson, Sara Griesemer, Jonathan Plitnick, Navjot Singh, Matthew D. Shudt, Erica Lasek-Nesselquist
Betacoronavirus	hCoV-19/USA/NY-Wadsworth-11291-01/2020	EPI_ISL_426044	GISAID	2020-03-06	United States	N09	Homo sapiens		Kirsten St. George, Daryl M. Lamson, Sara Griesemer, Jonathan Plitnick, Navjot Singh, Matthew D. Shudt, Erica Lasek-Nesselquist
Betacoronavirus	hCoV-19/USA/NY-Wadsworth-11344-01/2020	EPI_ISL_426045	GISAID	2020-03-06	United States	N09	Homo sapiens		Kirsten St. George, Daryl M. Lamson, Sara Griesemer, Jonathan Plitnick, Navjot Singh, Matthew D. Shudt, Erica Lasek-Nesselquist
Betacoronavirus	hCoV-19/USA/NY-Wadsworth-11353-01/2020	EPI_ISL_426046	GISAID	2020-03-06	United States	N09	Homo sapiens		Kirsten St. George, Daryl M. Lamson, Sara Griesemer, Jonathan Plitnick, Navjot Singh, Matthew D. Shudt, Erica Lasek-Nesselquist
Betacoronavirus	hCoV-19/USA/NY-Wadsworth-11354-01/2020	EPI_ISL_426047	GISAID	2020-03-06	United States	N09	Homo sapiens		Kirsten St. George, Daryl M. Lamson, Sara Griesemer, Jonathan Plitnick, Navjot Singh, Matthew D. Shudt, Erica Lasek-Nesselquist
Betacoronavirus	hCoV-19/USA/NY-Wadsworth-11379-01/2020	EPI_ISL_426048	GISAID	2020-03-06	United States	N09	Homo sapiens		Kirsten St. George, Daryl M. Lamson, Sara Griesemer, Jonathan Plitnick, Navjot Singh, Matthew D. Shudt, Erica Lasek-Nesselquist
Betacoronavirus	hCoV-19/USA/NY-Wadsworth-11380-01/2020	EPI_ISL_426049	GISAID	2020-03-06	United States	N09	Homo sapiens		Pavitra Roychoudhury, Hong Xie, Keith Jerome, Alexander Greninger
Betacoronavirus	hCoV-19/USA/NY-Wadsworth-11666-01/2020	EPI_ISL_426050	GISAID	2020-03-08	United States	N09	Homo sapiens		Pavitra Roychoudhury, Hong Xie, Keith Jerome, Alexander Greninger
Betacoronavirus	hCoV-19/USA/CT-UW-4344/2020	EPI_ISL_426052	GISAID	2020-03-30	United States	N09	Homo sapiens		Pavitra Roychoudhury, Hong Xie, Keith Jerome, Alexander Greninger
Betacoronavirus	hCoV-19/USA/CT-UW-4346/2020	EPI_ISL_426053	GISAID	2020-03-30	United States	N09	Homo sapiens		Pavitra Roychoudhury, Hong Xie, Keith Jerome, Alexander Greninger
Betacoronavirus	hCoV-19/USA/CT-UW-4347/2020	EPI_ISL_426054	GISAID	2020-03-30	United States	N09	Homo sapiens		Pavitra Roychoudhury, Hong Xie, Keith Jerome, Alexander Greninger
Betacoronavirus	hCoV-19/USA/CT-UW-4366/2020	EPI_ISL_426055	GISAID	2020-03-30	United States	N09	Homo sapiens		Pavitra Roychoudhury, Hong Xie, Keith Jerome, Alexander Greninger
Betacoronavirus	hCoV-19/USA/CT-UW-4372/2020	EPI_ISL_426056	GISAID	2020-03-30	United States	N09	Homo sapiens		Pavitra Roychoudhury, Hong Xie, Keith Jerome, Alexander Greninger
Betacoronavirus	hCoV-19/USA/ID-UW-2127/2020	EPI_ISL_426057	GISAID	2020-03-21	United States	N06	Homo sapiens		Pavitra Roychoudhury, Hong Xie, Keith Jerome, Alexander Greninger
Betacoronavirus	hCoV-19/USA/ID-UW-2134/2020	EPI_ISL_426058	GISAID	2020-03-24	United States	N09	Homo sapiens		Pavitra Roychoudhury, Hong Xie, Keith Jerome, Alexander Greninger
Betacoronavirus	hCoV-19/USA/ID-UW-2160/2020	EPI_ISL_426060	GISAID	2020-03-23	United States	N09	Homo sapiens		Pavitra Roychoudhury, Hong Xie, Keith Jerome, Alexander Greninger
Betacoronavirus	hCoV-19/USA/ID-UW-2174/2020	EPI_ISL_426061	GISAID	2020-03-23	United States	N09	Homo sapiens		Pavitra Roychoudhury, Hong Xie, Keith Jerome, Alexander Greninger
Betacoronavirus	hCoV-19/USA/ID-UW-2255/2020	EPI_ISL_426063	GISAID	2020-03-23	United States	N09	Homo sapiens		Pavitra Roychoudhury, Hong Xie, Keith Jerome, Alexander Greninger
Betacoronavirus	hCoV-19/USA/ID-UW-4355/2020	EPI_ISL_426064	GISAID	2020-03-27	United States	N09	Homo sapiens		Pavitra Roychoudhury, Hong Xie, Keith Jerome, Alexander Greninger
Betacoronavirus	hCoV-19/USA/ID-UW-4357/2020	EPI_ISL_426065	GISAID	2020-03-27	United States	N09	Homo sapiens		Pavitra Roychoudhury, Hong Xie, Keith Jerome, Alexander Greninger
Betacoronavirus	hCoV-19/USA/ID-UW-4375/2020	EPI_ISL_426066	GISAID	2020-03-28	United States	N09	Homo sapiens		Pavitra Roychoudhury, Hong Xie, Keith Jerome, Alexander Greninger
Betacoronavirus	hCoV-19/USA/ID-UW-4378/2020	EPI_ISL_426067	GISAID	2020-03-28	United States	N09	Homo sapiens		Pavitra Roychoudhury, Hong Xie, Keith Jerome, Alexander Greninger
Betacoronavirus	hCoV-19/USA/ID-UW-4380/2020	EPI_ISL_426068	GISAID	2020-03-27	United States	N09	Homo sapiens		Pavitra Roychoudhury, Hong Xie, Keith Jerome, Alexander Greninger
Betacoronavirus	hCoV-19/USA/ID-UW-4396/2020	EPI_ISL_426069	GISAID	2020-03-28	United States	N09	Homo sapiens		Pavitra Roychoudhury, Hong Xie, Keith Jerome, Alexander Greninger
Betacoronavirus	hCoV-19/USA/ID-UW-4400/2020	EPI_ISL_426070	GISAID	2020-03-28	United States	N09	Homo sapiens		Pavitra Roychoudhury, Hong Xie, Keith Jerome, Alexander Greninger
Betacoronavirus	hCoV-19/USA/ID-UW-4427/2020	EPI_ISL_426072	GISAID	2020-03-30	United States	N09	Homo sapiens		Pavitra Roychoudhury, Hong Xie, Keith Jerome, Alexander Greninger
Betacoronavirus	hCoV-19/USA/ID-UW-4433/2020	EPI_ISL_426073	GISAID	2020-03-27	United States	N09	Homo sapiens		Pavitra Roychoudhury, Hong Xie, Keith Jerome, Alexander Greninger
Betacoronavirus	hCoV-19/USA/ID-UW-4448/2020	EPI_ISL_426074	GISAID	2020-03-29	United States	N09	Homo sapiens		Pavitra Roychoudhury, Hong Xie, Keith Jerome, Alexander Greninger
Betacoronavirus	hCoV-19/USA/ID-UW-4461/2020	EPI_ISL_426075	GISAID	2020-03-29	United States	N06	Homo sapiens		Pavitra Roychoudhury, Hong Xie, Keith Jerome, Alexander Greninger
Betacoronavirus	hCoV-19/USA/OR-UW-4388/2020	EPI_ISL_426076	GISAID	2020-03-29	United States	N09	Homo sapiens		Pavitra Roychoudhury, Hong Xie, Keith Jerome, Alexander Greninger
Betacoronavirus	hCoV-19/USA/UNKNOWN-UW-2069/2020	EPI_ISL_426077	GISAID	2020-03-21	United States	N09	Homo sapiens		Pavitra Roychoudhury, Hong Xie, Keith Jerome, Alexander Greninger
Betacoronavirus	hCoV-19/USA/UNKNOWN-UW-2139/2020	EPI_ISL_426078	GISAID	2020-03-23	United States	N09	Homo sapiens		Pavitra Roychoudhury, Hong Xie, Keith Jerome, Alexander Greninger
Betacoronavirus	hCoV-19/USA/WA-UW-2078/2020	EPI_ISL_426081	GISAID	2020-03-23	United States	N09	Homo sapiens		Pavitra Roychoudhury, Hong Xie, Keith Jerome, Alexander Greninger
Betacoronavirus	hCoV-19/USA/WA-UW-2087/2020	EPI_ISL_426083	GISAID	2020-03-25	United States	N09	Homo sapiens		Pavitra Roychoudhury, Hong Xie, Keith Jerome, Alexander Greninger
Betacoronavirus	hCoV-19/USA/WA-UW-2091/2020	EPI_ISL_426084	GISAID	2020-03-24	United States	N09	Homo sapiens		Pavitra Roychoudhury, Hong Xie, Keith Jerome, Alexander Greninger
Betacoronavirus	hCoV-19/USA/WA-UW-2094/2020	EPI_ISL_426085	GISAID	2020-03-25	United States	N09	Homo sapiens		Pavitra Roychoudhury, Hong Xie, Keith Jerome, Alexander Greninger
Betacoronavirus	hCoV-19/USA/WA-UW-2100/2020	EPI_ISL_426086	GISAID	2020-03-25	United States	N01	Homo sapiens		Pavitra Roychoudhury, Hong Xie, Keith Jerome, Alexander Greninger
Betacoronavirus	hCoV-19/USA/WA-UW-2104/2020	EPI_ISL_426087	GISAID	2020-03-24	United States	N09	Homo sapiens		Pavitra Roychoudhury, Hong Xie, Keith Jerome, Alexander Greninger
Betacoronavirus	hCoV-19/USA/WA-UW-2108/2020	EPI_ISL_426089	GISAID	2020-03-24	United States	N09	Homo sapiens		Pavitra Roychoudhury, Hong Xie, Keith Jerome, Alexander Greninger
Betacoronavirus	hCoV-19/USA/WA-UW-2112/2020	EPI_ISL_426090	GISAID	2020-03-25	United States	N09	Homo sapiens		Pavitra Roychoudhury, Hong Xie, Keith Jerome, Alexander Greninger
Betacoronavirus	hCoV-19/USA/WA-UW-2119/2020	EPI_ISL_426091	GISAID	2020-03-25	United States	N09	Homo sapiens		Pavitra Roychoudhury, Hong Xie, Keith Jerome, Alexander Greninger
Betacoronavirus	hCoV-19/USA/WA-UW-2131/2020	EPI_ISL_426092	GISAID	2020-03-25	United States	N09	Homo sapiens		Pavitra Roychoudhury, Hong Xie, Keith Jerome, Alexander Greninger
Betacoronavirus	hCoV-19/USA/WA-UW-2132/2020	EPI_ISL_426093	GISAID	2020-03-25	United States	N09	Homo sapiens		Pavitra Roychoudhury, Hong Xie, Keith Jerome, Alexander Greninger
Betacoronavirus	hCoV-19/USA/WA-UW-2137/2020	EPI_ISL_426094	GISAID	2020-03-24	United States	N06	Homo sapiens		Pavitra Roychoudhury, Hong Xie, Keith Jerome, Alexander Greninger
Betacoronavirus	hCoV-19/USA/WA-UW-2140/2020	EPI_ISL_426095	GISAID	2020-03-25	United States	N09	Homo sapiens		Pavitra Roychoudhury, Hong Xie, Keith Jerome, Alexander Greninger
Betacoronavirus	hCoV-19/USA/WA-UW-2141/2020	EPI_ISL_426096	GISAID	2020-03-25	United States	N04	Homo sapiens		Pavitra Roychoudhury, Hong Xie, Keith Jerome, Alexander Greninger
Betacoronavirus	hCoV-19/USA/WA-UW-2142/2020	EPI_ISL_426097	GISAID	2020-03-25	United States	N09	Homo sapiens		Pavitra Roychoudhury, Hong Xie, Keith Jerome, Alexander Greninger
Betacoronavirus	hCoV-19/USA/WA-UW-2144/2020	EPI_ISL_426098	GISAID	2020-03-25	United States	N09	Homo sapiens		Pavitra Roychoudhury, Hong Xie, Keith Jerome, Alexander Greninger
Betacoronavirus	hCoV-19/USA/WA-UW-2145/2020	EPI_ISL_426099	GISAID	2020-03-25	United States	N09	Homo sapiens		Pavitra Roychoudhury, Hong Xie, Keith Jerome, Alexander Greninger
Betacoronavirus	hCoV-19/USA/WA-UW-2146/2020	EPI_ISL_426100	GISAID	2020-03-25	United States	N09	Homo sapiens		Pavitra Roychoudhury, Hong Xie, Keith Jerome, Alexander Greninger
Betacoronavirus	hCoV-19/USA/WA-UW-2149/2020	EPI_ISL_426101	GISAID	2020-03-25	United States	N09	Homo sapiens		Pavitra Roychoudhury, Hong Xie, Keith Jerome, Alexander Greninger
Betacoronavirus	hCoV-19/USA/WA-UW-2164/2020	EPI_ISL_426102	GISAID	2020-03-25	United States	N04	Homo sapiens		Pavitra Roychoudhury, Hong Xie, Keith Jerome, Alexander Greninger
Betacoronavirus	hCoV-19/USA/WA-UW-2169/2020	EPI_ISL_426103	GISAID	2020-03-23	United States	N09	Homo sapiens		Pavitra Roychoudhury, Hong Xie, Keith Jerome, Alexander Greninger
Betacoronavirus	hCoV-19/USA/WA-UW-2180/2020	EPI_ISL_426106	GISAID	2020-03-24	United States	N06	Homo sapiens		Pavitra Roychoudhury, Hong Xie, Keith Jerome, Alexander Greninger
Betacoronavirus	hCoV-19/USA/WA-UW-2181/2020	EPI_ISL_426107	GISAID	2020-03-25	United States	N03	Homo sapiens		Pavitra Roychoudhury, Hong Xie, Keith Jerome, Alexander Greninger
Betacoronavirus	hCoV-19/USA/WA-UW-2203/2020	EPI_ISL_426111	GISAID	2020-03-25	United States	N04	Homo sapiens		Pavitra Roychoudhury, Hong Xie, Keith Jerome, Alexander Greninger
Betacoronavirus	hCoV-19/USA/WA-UW-2208/2020	EPI_ISL_426112	GISAID	2020-03-25	United States	N09	Homo sapiens		Pavitra Roychoudhury, Hong Xie, Keith Jerome, Alexander Greninger
Betacoronavirus	hCoV-19/USA/WA-UW-2212/2020	EPI_ISL_426113	GISAID	2020-03-25	United States	N09	Homo sapiens		Pavitra Roychoudhury, Hong Xie, Keith Jerome, Alexander Greninger
Betacoronavirus	hCoV-19/USA/WA-UW-2213/2020	EPI_ISL_426114	GISAID	2020-03-25	United States	N09	Homo sapiens		Pavitra Roychoudhury, Hong Xie, Keith Jerome, Alexander Greninger
Betacoronavirus	hCoV-19/USA/WA-UW-2214/2020	EPI_ISL_426115	GISAID	2020-03-25	United States	N09	Homo sapiens		Pavitra Roychoudhury, Hong Xie, Keith Jerome, Alexander Greninger
Betacoronavirus	hCoV-19/USA/WA-UW-2215/2020	EPI_ISL_426116	GISAID	2020-03-25	United States	N09	Homo sapiens		Pavitra Roychoudhury, Hong Xie, Keith Jerome, Alexander Greninger
Betacoronavirus	hCoV-19/USA/WA-UW-2218/2020	EPI_ISL_426117	GISAID	2020-03-25	United States	N06	Homo sapiens		Pavitra Roychoudhury, Hong Xie, Keith Jerome, Alexander Greninger
Betacoronavirus	hCoV-19/USA/WA-UW-2219/2020	EPI_ISL_426118	GISAID	2020-03-25	United States	N09	Homo sapiens		Pavitra Roychoudhury, Hong Xie, Keith Jerome, Alexander Greninger
Betacoronavirus	hCoV-19/USA/WA-UW-2228/2020	EPI_ISL_426119	GISAID	2020-03-23	United States	N02	Homo sapiens		Pavitra Roychoudhury, Hong Xie, Keith Jerome, Alexander Greninger
Betacoronavirus	hCoV-19/USA/WA-UW-2230/2020	EPI_ISL_426120	GISAID	2020-03-25	United States	N04	Homo sapiens		Pavitra Roychoudhury, Hong Xie, Keith Jerome, Alexander Greninger
Betacoronavirus	hCoV-19/USA/WA-UW-2232/2020	EPI_ISL_426121	GISAID	2020-03-25	United States	N01	Homo sapiens		Pavitra Roychoudhury, Hong Xie, Keith Jerome, Alexander Greninger
Betacoronavirus	hCoV-19/USA/WA-UW-2234/2020	EPI_ISL_426122	GISAID	2020-03-24	United States	N09	Homo sapiens		Pavitra Roychoudhury, Hong Xie, Keith Jerome, Alexander Greninger
Betacoronavirus	hCoV-19/USA/WA-UW-2235/2020	EPI_ISL_426123	GISAID	2020-03-24	United States	N09	Homo sapiens		Pavitra Roychoudhury, Hong Xie, Keith Jerome, Alexander Greninger
Betacoronavirus	hCoV-19/USA/WA-UW-2238/2020	EPI_ISL_426125	GISAID	2020-03-24	United States	N09	Homo sapiens		Pavitra Roychoudhury, Hong Xie, Keith Jerome, Alexander Greninger
Betacoronavirus	hCoV-19/USA/WA-UW-2240/2020	EPI_ISL_426126	GISAID	2020-03-26	United States	N09	Homo sapiens		Pavitra Roychoudhury, Hong Xie, Keith Jerome, Alexander Greninger
Betacoronavirus	hCoV-19/USA/WA-UW-2244/2020	EPI_ISL_426127	GISAID	2020-03-25	United States	N09	Homo sapiens		Pavitra Roychoudhury, Hong Xie, Keith Jerome, Alexander Greninger
Betacoronavirus	hCoV-19/USA/WA-UW-2245/2020	EPI_ISL_426128	GISAID	2020-03-25	United States	N09	Homo sapiens		Pavitra Roychoudhury, Hong Xie, Keith Jerome, Alexander Greninger
Betacoronavirus	hCoV-19/USA/WA-UW-2247/2020	EPI_ISL_426129	GISAID	2020-03-24	United States	N04	Homo sapiens		Pavitra Roychoudhury, Hong Xie, Keith Jerome, Alexander Greninger
Betacoronavirus	hCoV-19/USA/WA-UW-2249/2020	EPI_ISL_426130	GISAID	2020-03-24	United States	N04	Homo sapiens		Pavitra Roychoudhury, Hong Xie, Keith Jerome, Alexander Greninger
Betacoronavirus	hCoV-19/USA/WA-UW-2250/2020	EPI_ISL_426131	GISAID	2020-03-24	United States	N04	Homo sapiens		Pavitra Roychoudhury, Hong Xie, Keith Jerome, Alexander Greninger
Betacoronavirus	hCoV-19/USA/WA-UW-2253/2020	EPI_ISL_426132	GISAID	2020-03-24	United States	N01	Homo sapiens		Pavitra Roychoudhury, Hong Xie, Keith Jerome, Alexander Greninger
Betacoronavirus	hCoV-19/USA/WA-UW-2258/2020	EPI_ISL_426133	GISAID	2020-03-23	United States	N04	Homo sapiens		Pavitra Roychoudhury, Hong Xie, Keith Jerome, Alexander Greninger
Betacoronavirus	hCoV-19/USA/WA-UW-4404/2020	EPI_ISL_426135	GISAID	2020-03-30	United States	N09	Homo sapiens		Pavitra Roychoudhury, Hong Xie, Keith Jerome, Alexander Greninger
Betacoronavirus	hCoV-19/USA/WA-UW-4406/2020	EPI_ISL_426136	GISAID	2020-03-31	United States	N09	Homo sapiens		Craig S. Richmond, Paraic A. Kenny
Betacoronavirus	hCoV-19/USA/WA-UW-4407/2020	EPI_ISL_426137	GISAID	2020-03-31	United States	N09	Homo sapiens		Craig S. Richmond, Paraic A. Kenny
Betacoronavirus	hCoV-19/USA/WI-GMF-00986/2020	EPI_ISL_426159	GISAID	2020-04-06	United States	N09	Homo sapiens		Jeong-Min Kim, Yoon-Seok Chung, Namjoo Lee, Mi-Seon Kim, Sang Hee Woo, Hye-Jun Jo, Sehee Park, Heui Man Kim, Jun-Sub Kim, Junhyeong Jang, Myung Guk Han
Betacoronavirus	hCoV-19/USA/WI-GMF-00921/2020	EPI_ISL_426160	GISAID	2020-04-03	United States	N09	Homo sapiens		Jeong-Min Kim, Yoon-Seok Chung, Namjoo Lee, Mi-Seon Kim, Sang Hee Woo, Hye-Jun Jo, Sehee Park, Heui Man Kim, Jun-Sub Kim, Junhyeong Jang, Myung Guk Han
Betacoronavirus	hCoV-19/Korea/KCDC2003/2020	EPI_ISL_426163	GISAID	2020-02-23	South Korea	N02	Homo sapiens		Jeong-Min Kim, Yoon-Seok Chung, Namjoo Lee, Mi-Seon Kim, Sang Hee Woo, Hye-Jun Jo, Sehee Park, Heui Man Kim, Jun-Sub Kim, Junhyeong Jang, Myung Guk Han
Betacoronavirus	hCoV-19/Korea/KCDC2003/2020/P1	EPI_ISL_426167	GISAID	2020-02-23	South Korea	N02	Homo sapiens		Jeong-Min Kim, Yoon-Seok Chung, Namjoo Lee, Mi-Seon Kim, Sang Hee Woo, Hye-Jun Jo, Sehee Park, Heui Man Kim, Jun-Sub Kim, Junhyeong Jang, Dong Hyun Song, Daesang Lee, Seong Tae Jeong, Myung Guk Han
Betacoronavirus	hCoV-19/Korea/KCDC2006/2020	EPI_ISL_426168	GISAID	2020-02-02	South Korea	N02	Homo sapiens		Jeong-Min Kim, Yoon-Seok Chung, Namjoo Lee, Mi-Seon Kim, Sang Hee Woo, Hye-Jun Jo, Sehee Park, Heui Man Kim, Jun-Sub Kim, Junhyeong Jang, Myung Guk Han
Betacoronavirus	hCoV-19/Korea/KCDC2008/2020	EPI_ISL_426171	GISAID	2020-02-05	South Korea	N02	Homo sapiens		Pragya D. Yadav, Varsha Potdar, Savita Patil, Dimpal A. Nyayanit, Triparna Majumdar, Manohar. L. Chaudhary, Gururaj Deshpande, Padinjaremattathil Thankappan Ullas, Anita Shete-Aich, Hitesh Dighe, Sreelekshmy Mohandas, Gajanan Sapkal, Atanu Basu, Amita Jain, Bharti Malhotra, Deepika Chaudhary, Sarah Cherian, Priya Abraham
Betacoronavirus	hCoV-19/Korea/KCDC2009/2020	EPI_ISL_426173	GISAID	2020-02-07	South Korea	N02	Homo sapiens		Jeong-Min Kim, Yoon-Seok Chung, Namjoo Lee, Mi-Seon Kim, Sang Hee Woo, Hye-Jun Jo, Sehee Park, Heui Man Kim, Jun-Sub Kim, Junhyeong Jang, Myung Guk Han
Betacoronavirus	hCoV-19/India/c31/2020	EPI_ISL_426179	GISAID	2020-03-02	India	N08	Homo sapiens		Jeong-Min Kim, Yoon-Seok Chung, Namjoo Lee, Mi-Seon Kim, Sang Hee Woo, Hye-Jun Jo, Sehee Park, Heui Man Kim, Jun-Sub Kim, Junhyeong Jang, Myung Guk Han
Betacoronavirus	hCoV-19/Korea/KCDC2010/2020	EPI_ISL_426180	GISAID	2020-02-05	South Korea	N02	Homo sapiens		Jeong-Min Kim, Yoon-Seok Chung, Namjoo Lee, Mi-Seon Kim, Sang Hee Woo, Hye-Jun Jo, Sehee Park, Heui Man Kim, Jun-Sub Kim, Junhyeong Jang, Myung Guk Han
Betacoronavirus	hCoV-19/Korea/KCDC2011/2020	EPI_ISL_426181	GISAID	2020-02-23	South Korea	N02	Homo sapiens		Jeong-Min Kim, Yoon-Seok Chung, Namjoo Lee, Mi-Seon Kim, Sang Hee Woo, Hye-Jun Jo, Sehee Park, Heui Man Kim, Jun-Sub Kim, Junhyeong Jang, Myung Guk Han
Betacoronavirus	hCoV-19/Korea/KCDC2012/2020	EPI_ISL_426182	GISAID	2020-02-09	South Korea	N02	Homo sapiens		Jeong-Min Kim, Yoon-Seok Chung, Namjoo Lee, Mi-Seon Kim, Sang Hee Woo, Hye-Jun Jo, Sehee Park, Heui Man Kim, Jun-Sub Kim, Junhyeong Jang, Myung Guk Han
Betacoronavirus	hCoV-19/Korea/KCDC2013/2020	EPI_ISL_426183	GISAID	2020-02-23	South Korea	N02	Homo sapiens		Ivars Silamiķelis, Kaspars Megnis, Monta Ustinova, Ņikita Zrelovs, Vita Rovīte, Mikus Gavars, Dmitrijs Perminovs, Uga Dumpis, Jānis Kloviņš
Betacoronavirus	hCoV-19/Korea/KCDC2014/2020	EPI_ISL_426187	GISAID	2020-02-12	South Korea	N02	Homo sapiens		Ivars Silamiķelis, Kaspars Megnis, Monta Ustinova, Ņikita Zrelovs, Vita Rovīte, Mikus Gavars, Dmitrijs Perminovs, Uga Dumpis, Jānis Kloviņš
Betacoronavirus	hCoV-19/Latvia/0005/2020	EPI_ISL_426285	GISAID	2020-03-30	Latvia	N06	Homo sapiens		Ivars Silamiķelis, Kaspars Megnis, Monta Ustinova, Ņikita Zrelovs, Vita Rovīte, Mikus Gavars, Dmitrijs Perminovs, Uga Dumpis, Jānis Kloviņš
Betacoronavirus	hCoV-19/Latvia/0006/2020	EPI_ISL_426286	GISAID	2020-03-30	Latvia	N08	Homo sapiens		Ivars Silamiķelis, Kaspars Megnis, Monta Ustinova, Ņikita Zrelovs, Vita Rovīte, Mikus Gavars, Dmitrijs Perminovs, Uga Dumpis, Jānis Kloviņš
Betacoronavirus	hCoV-19/Latvia/0007/2020	EPI_ISL_426287	GISAID	2020-03-30	Latvia	N08	Homo sapiens		Ivars Silamiķelis, Kaspars Megnis, Monta Ustinova, Ņikita Zrelovs, Vita Rovīte, Mikus Gavars, Dmitrijs Perminovs, Uga Dumpis, Jānis Kloviņš
Betacoronavirus	hCoV-19/Latvia/0008/2020	EPI_ISL_426288	GISAID	2020-03-30	Latvia	N06	Homo sapiens		Kirsten St. George, Daryl M. Lamson, Sara Griesemer, Jonathan Plitnick, Navjot Singh, Matthew D. Shudt, Erica Lasek-Nesselquist
Betacoronavirus	hCoV-19/Latvia/0009/2020	EPI_ISL_426289	GISAID	2020-03-30	Latvia	N06	Homo sapiens		Kirsten St. George, Daryl M. Lamson, Sara Griesemer, Jonathan Plitnick, Navjot Singh, Matthew D. Shudt, Erica Lasek-Nesselquist
Betacoronavirus	hCoV-19/USA/NY-Wadsworth-11735-01/2020	EPI_ISL_426290	GISAID	2020-03-08	United States	N09	Homo sapiens		Kirsten St. George, Daryl M. Lamson, Sara Griesemer, Jonathan Plitnick, Navjot Singh, Matthew D. Shudt, Erica Lasek-Nesselquist
Betacoronavirus	hCoV-19/USA/NY-Wadsworth-11717-01/2020	EPI_ISL_426291	GISAID	2020-03-08	United States	N09	Homo sapiens		Kirsten St. George, Daryl M. Lamson, Sara Griesemer, Jonathan Plitnick, Navjot Singh, Matthew D. Shudt, Erica Lasek-Nesselquist
Betacoronavirus	hCoV-19/USA/NY-Wadsworth-11207-01/2020	EPI_ISL_426292	GISAID	2020-03-06	United States	N06	Homo sapiens		Kirsten St. George, Daryl M. Lamson, Sara Griesemer, Jonathan Plitnick, Navjot Singh, Matthew D. Shudt, Erica Lasek-Nesselquist
Betacoronavirus	hCoV-19/USA/NY-Wadsworth-12883-02/2020	EPI_ISL_426293	GISAID	2020-03-10	United States	N09	Homo sapiens		Kirsten St. George, Daryl M. Lamson, Sara Griesemer, Jonathan Plitnick, Navjot Singh, Matthew D. Shudt, Erica Lasek-Nesselquist
Betacoronavirus	hCoV-19/USA/NY-Wadsworth-13468-02/2020	EPI_ISL_426294	GISAID	2020-03-11	United States	N09	Homo sapiens		Kirsten St. George, Daryl M. Lamson, Sara Griesemer, Jonathan Plitnick, Navjot Singh, Matthew D. Shudt, Erica Lasek-Nesselquist
Betacoronavirus	hCoV-19/USA/NY-Wadsworth-27073-01/2020	EPI_ISL_426295	GISAID	2020-03-22	United States	N09	Homo sapiens		Kirsten St. George, Daryl M. Lamson, Sara Griesemer, Jonathan Plitnick, Navjot Singh, Matthew D. Shudt, Erica Lasek-Nesselquist
Betacoronavirus	hCoV-19/USA/NY-Wadsworth-16080-01/2020	EPI_ISL_426296	GISAID	2020-03-14	United States	N06	Homo sapiens		Kirsten St. George, Daryl M. Lamson, Sara Griesemer, Jonathan Plitnick, Navjot Singh, Matthew D. Shudt, Erica Lasek-Nesselquist
Betacoronavirus	hCoV-19/USA/NY-Wadsworth-27804-01/2020	EPI_ISL_426297	GISAID	2020-03-16	United States	N09	Homo sapiens		Kirsten St. George, Daryl M. Lamson, Sara Griesemer, Jonathan Plitnick, Navjot Singh, Matthew D. Shudt, Erica Lasek-Nesselquist
Betacoronavirus	hCoV-19/USA/NY-Wadsworth-31488-01/2020	EPI_ISL_426298	GISAID	2020-03-27	United States	N09	Homo sapiens		Kirsten St. George, Daryl M. Lamson, Sara Griesemer, Jonathan Plitnick, Navjot Singh, Matthew D. Shudt, Erica Lasek-Nesselquist
Betacoronavirus	hCoV-19/USA/NY-Wadsworth-32851-01/2020	EPI_ISL_426299	GISAID	2020-03-28	United States	N09	Homo sapiens		Kirsten St. George, Daryl M. Lamson, Sara Griesemer, Jonathan Plitnick, Navjot Singh, Matthew D. Shudt, Erica Lasek-Nesselquist
Betacoronavirus	hCoV-19/USA/NY-Wadsworth-26088-01/2020	EPI_ISL_426300	GISAID	2020-03-21	United States	N09	Homo sapiens		Kirsten St. George, Daryl M. Lamson, Sara Griesemer, Jonathan Plitnick, Navjot Singh, Matthew D. Shudt, Erica Lasek-Nesselquist
Betacoronavirus	hCoV-19/USA/NY-Wadsworth-31302-01/2020	EPI_ISL_426301	GISAID	2020-03-27	United States	N06	Homo sapiens		Kirsten St. George, Daryl M. Lamson, Sara Griesemer, Jonathan Plitnick, Navjot Singh, Matthew D. Shudt, Erica Lasek-Nesselquist
Betacoronavirus	hCoV-19/USA/NY-Wadsworth-26856-01/2020	EPI_ISL_426302	GISAID	2020-03-21	United States	N02	Homo sapiens		Kirsten St. George, Daryl M. Lamson, Sara Griesemer, Jonathan Plitnick, Navjot Singh, Matthew D. Shudt, Erica Lasek-Nesselquist
Betacoronavirus	hCoV-19/USA/NY-Wadsworth-31364-01/2020	EPI_ISL_426303	GISAID	2020-03-27	United States	N09	Homo sapiens		Kirsten St. George, Daryl M. Lamson, Sara Griesemer, Jonathan Plitnick, Navjot Singh, Matthew D. Shudt, Erica Lasek-Nesselquist
Betacoronavirus	hCoV-19/USA/NY-Wadsworth-27162-01/2020	EPI_ISL_426304	GISAID	2020-03-23	United States	N09	Homo sapiens		Kirsten St. George, Daryl M. Lamson, Sara Griesemer, Jonathan Plitnick, Navjot Singh, Matthew D. Shudt, Erica Lasek-Nesselquist
Betacoronavirus	hCoV-19/USA/NY-Wadsworth-31930-01/2020	EPI_ISL_426305	GISAID	2020-03-28	United States	N09	Homo sapiens		Kirsten St. George, Daryl M. Lamson, Sara Griesemer, Jonathan Plitnick, Navjot Singh, Matthew D. Shudt, Erica Lasek-Nesselquist
Betacoronavirus	hCoV-19/USA/NY-Wadsworth-16004-01/2020	EPI_ISL_426306	GISAID	2020-03-15	United States	N09	Homo sapiens		Kirsten St. George, Daryl M. Lamson, Sara Griesemer, Jonathan Plitnick, Navjot Singh, Matthew D. Shudt, Erica Lasek-Nesselquist
Betacoronavirus	hCoV-19/USA/NY-Wadsworth-30164-01/2020	EPI_ISL_426307	GISAID	2020-03-26	United States	N07	Homo sapiens		Kirsten St. George, Daryl M. Lamson, Sara Griesemer, Jonathan Plitnick, Navjot Singh, Matthew D. Shudt, Erica Lasek-Nesselquist
Betacoronavirus	hCoV-19/USA/NY-Wadsworth-30246-01/2020	EPI_ISL_426308	GISAID	2020-03-26	United States	N09	Homo sapiens		Kirsten St. George, Daryl M. Lamson, Sara Griesemer, Jonathan Plitnick, Navjot Singh, Matthew D. Shudt, Erica Lasek-Nesselquist
Betacoronavirus	hCoV-19/USA/NY-Wadsworth-32104-01/2020	EPI_ISL_426309	GISAID	2020-03-28	United States	N09	Homo sapiens		Kirsten St. George, Daryl M. Lamson, Sara Griesemer, Jonathan Plitnick, Navjot Singh, Matthew D. Shudt, Erica Lasek-Nesselquist
Betacoronavirus	hCoV-19/USA/NY-Wadsworth-15616-01/2020	EPI_ISL_426310	GISAID	2020-03-14	United States	N09	Homo sapiens		Kirsten St. George, Daryl M. Lamson, Sara Griesemer, Jonathan Plitnick, Navjot Singh, Matthew D. Shudt, Erica Lasek-Nesselquist
Betacoronavirus	hCoV-19/USA/NY-Wadsworth-11736-02/2020	EPI_ISL_426311	GISAID	2020-03-08	United States	N09	Homo sapiens		Kirsten St. George, Daryl M. Lamson, Sara Griesemer, Jonathan Plitnick, Navjot Singh, Matthew D. Shudt, Erica Lasek-Nesselquist
Betacoronavirus	hCoV-19/USA/NY-Wadsworth-30878-01/2020	EPI_ISL_426312	GISAID	2020-03-27	United States	N09	Homo sapiens		Kirsten St. George, Daryl M. Lamson, Sara Griesemer, Jonathan Plitnick, Navjot Singh, Matthew D. Shudt, Erica Lasek-Nesselquist
Betacoronavirus	hCoV-19/USA/NY-Wadsworth-22503-01/2020	EPI_ISL_426313	GISAID	2020-03-19	United States	N09	Homo sapiens		Kirsten St. George, Daryl M. Lamson, Sara Griesemer, Jonathan Plitnick, Navjot Singh, Matthew D. Shudt, Erica Lasek-Nesselquist
Betacoronavirus	hCoV-19/USA/NY-Wadsworth-29275-01/2020	EPI_ISL_426314	GISAID	2020-03-25	United States	N09	Homo sapiens		Kirsten St. George, Daryl M. Lamson, Sara Griesemer, Jonathan Plitnick, Navjot Singh, Matthew D. Shudt, Erica Lasek-Nesselquist
Betacoronavirus	hCoV-19/USA/NY-Wadsworth-22874-01/2020	EPI_ISL_426315	GISAID	2020-03-19	United States	N09	Homo sapiens		Kirsten St. George, Daryl M. Lamson, Sara Griesemer, Jonathan Plitnick, Navjot Singh, Matthew D. Shudt, Erica Lasek-Nesselquist
Betacoronavirus	hCoV-19/USA/NY-Wadsworth-16833-01/2020	EPI_ISL_426316	GISAID	2020-03-15	United States	N09	Homo sapiens		Kirsten St. George, Daryl M. Lamson, Sara Griesemer, Jonathan Plitnick, Navjot Singh, Matthew D. Shudt, Erica Lasek-Nesselquist
Betacoronavirus	hCoV-19/USA/NY-Wadsworth-16480-01/2020	EPI_ISL_426317	GISAID	2020-03-15	United States	N09	Homo sapiens		Kirsten St. George, Daryl M. Lamson, Sara Griesemer, Jonathan Plitnick, Navjot Singh, Matthew D. Shudt, Erica Lasek-Nesselquist
Betacoronavirus	hCoV-19/USA/NY-Wadsworth-26551-01/2020	EPI_ISL_426318	GISAID	2020-03-22	United States	N06	Homo sapiens		Kirsten St. George, Daryl M. Lamson, Sara Griesemer, Jonathan Plitnick, Navjot Singh, Matthew D. Shudt, Erica Lasek-Nesselquist
Betacoronavirus	hCoV-19/USA/NY-Wadsworth-16166-01/2020	EPI_ISL_426319	GISAID	2020-03-15	United States	N09	Homo sapiens		Kirsten St. George, Daryl M. Lamson, Sara Griesemer, Jonathan Plitnick, Navjot Singh, Matthew D. Shudt, Erica Lasek-Nesselquist
Betacoronavirus	hCoV-19/USA/NY-Wadsworth-25860-01/2020	EPI_ISL_426320	GISAID	2020-03-20	United States	N06	Homo sapiens		Kirsten St. George, Daryl M. Lamson, Sara Griesemer, Jonathan Plitnick, Navjot Singh, Matthew D. Shudt, Erica Lasek-Nesselquist
Betacoronavirus	hCoV-19/USA/NY-Wadsworth-31617-01/2020	EPI_ISL_426321	GISAID	2020-03-27	United States	N09	Homo sapiens		Kirsten St. George, Daryl M. Lamson, Sara Griesemer, Jonathan Plitnick, Navjot Singh, Matthew D. Shudt, Erica Lasek-Nesselquist
Betacoronavirus	hCoV-19/USA/NY-Wadsworth-14726-02/2020	EPI_ISL_426322	GISAID	2020-03-12	United States	N03	Homo sapiens		Lenka Kramna, Katerina Polackova, Ondrej Cinek
Betacoronavirus	hCoV-19/USA/NY-Wadsworth-16766-01/2020	EPI_ISL_426323	GISAID	2020-03-16	United States	N09	Homo sapiens		Lenka Kramna, Katerina Polackova, Ondrej Cinek
Betacoronavirus	hCoV-19/Czech Republic/Seq3/2020	EPI_ISL_426356	GISAID	2020-03-21	Czech Republic	N08	Homo sapiens		Lenka Kramna, Katerina Polackova, Ondrej Cinek
Betacoronavirus	hCoV-19/Czech Republic/Seq4/2020	EPI_ISL_426357	GISAID	2020-03-18	Czech Republic	N08	Homo sapiens		Lenka Kramna, Katerina Polackova, Ondrej Cinek
Betacoronavirus	hCoV-19/Czech Republic/Seq5/2020	EPI_ISL_426358	GISAID	2020-03-19	Czech Republic	N08	Homo sapiens		Lenka Kramna, Katerina Polackova, Ondrej Cinek
Betacoronavirus	hCoV-19/Czech Republic/Seq6/2020	EPI_ISL_426359	GISAID	2020-03-17	Czech Republic	N08	Homo sapiens		Guillermo M. Ruiz-Palacios, Pilar Ramos Cervantes, Violeta Ibarra Gonzalez, Fernando Ledesma Barrientos, Luis Alberto García Andrade, Alfredo Ponce de León Garduño, Irma López Martínez, Lucia Hernández Rivas, Gisela Barrera Badillo, Edgar Mendieta Condado, Fabiola Garcés Ayala, Adnan Araiza Rodríguez, José Ernesto Ramírez González, Celia Boukadida, Santiago Avila Ríos, Mario Mújica Sánchez, José Arturo Martínez Orozco, Eduardo Becerril Vargas, Joel Armando Vázquez Pérez, Victor Hugo Borja Aburto, Concepción Grajales Muñiz, Cesar Raúl González Bonilla, Carolina González Torres, Francisco Javier Gaytán Cervantes, José Esteban Muñoz Medina, Blanca Taboada, Alejandro Sánchez, Pavel Isa, Ricardo Grande, Gloria Vázquez, Francisco Pulido, Carlos F. Arias
Betacoronavirus	hCoV-19/Czech Republic/Seq7/2020	EPI_ISL_426360	GISAID	2020-03-18	Czech Republic	N08	Homo sapiens		Guillermo M. Ruiz-Palacios, Pilar Ramos Cervantes, Violeta Ibarra Gonzalez, Fernando Ledesma Barrientos, Luis Alberto García Andrade, Alfredo Ponce de León Garduño, Irma López Martínez, Lucia Hernández Rivas, Gisela Barrera Badillo, Edgar Mendieta Condado, Fabiola Garcés Ayala, Adnan Araiza Rodríguez, José Ernesto Ramírez González, Celia Boukadida, Santiago Avila Ríos, Mario Mújica Sánchez, José Arturo Martínez Orozco, Eduardo Becerril Vargas, Joel Armando Vázquez Pérez, Victor Hugo Borja Aburto, Concepción Grajales Muñiz, Cesar Raúl González Bonilla, Carolina González Torres, Francisco Javier Gaytán Cervantes, José Esteban Muñoz Medina, Blanca Taboada, Alejandro Sánchez, Pavel Isa, Ricardo Grande, Gloria Vázquez, Francisco Pulido, Carlos F. Arias
Betacoronavirus	hCoV-19/Mexico/CDMX-INCMNSZ_01/2020	EPI_ISL_426361	GISAID	2020-03-12	Mexico	N04	Homo sapiens		Guillermo M. Ruiz-Palacios, Pilar Ramos Cervantes, Violeta Ibarra Gonzalez, Fernando Ledesma Barrientos, Luis Alberto García Andrade, Alfredo Ponce de León Garduño, Irma López Martínez, Lucia Hernández Rivas, Gisela Barrera Badillo, Edgar Mendieta Condado, Fabiola Garcés Ayala, Adnan Araiza Rodríguez, José Ernesto Ramírez González, Celia Boukadida, Santiago Avila Ríos, Mario Mújica Sánchez, José Arturo Martínez Orozco, Eduardo Becerril Vargas, Joel Armando Vázquez Pérez, Victor Hugo Borja Aburto, Concepción Grajales Muñiz, Cesar Raúl González Bonilla, Carolina González Torres, Francisco Javier Gaytán Cervantes, José Esteban Muñoz Medina, Blanca Taboada, Alejandro Sánchez, Pavel Isa, Ricardo Grande, Gloria Vázquez, Francisco Pulido, Carlos F. Arias
Betacoronavirus	hCoV-19/Mexico/CDMX-INCMNSZ_02/2020	EPI_ISL_426362	GISAID	2020-03-10	Mexico	N02	Homo sapiens		Guillermo M. Ruiz-Palacios, Pilar Ramos Cervantes, Violeta Ibarra Gonzalez, Fernando Ledesma Barrientos, Luis Alberto García Andrade, Alfredo Ponce de León Garduño, Irma López Martínez, Lucia Hernández Rivas, Gisela Barrera Badillo, Edgar Mendieta Condado, Fabiola Garcés Ayala, Adnan Araiza Rodríguez, José Ernesto Ramírez González, Celia Boukadida, Santiago Avila Ríos, Mario Mújica Sánchez, José Arturo Martínez Orozco, Eduardo Becerril Vargas, Joel Armando Vázquez Pérez, Victor Hugo Borja Aburto, Concepción Grajales Muñiz, Cesar Raúl González Bonilla, Carolina González Torres, Francisco Javier Gaytán Cervantes, José Esteban Muñoz Medina, Blanca Taboada, Alejandro Sánchez, Pavel Isa, Ricardo Grande, Gloria Vázquez, Francisco Pulido, Carlos F. Arias
Betacoronavirus	hCoV-19/Mexico/CDMX-INCMNSZ_03/2020	EPI_ISL_426363	GISAID	2020-03-12	Mexico	N04	Homo sapiens		Mahnic A., Hedzet S., Janezic S., Duh D., Zavrsnik J., Blazun Vosner H., Rupnik M.
Betacoronavirus	hCoV-19/Mexico/CDMX-INCMNSZ_04/2020	EPI_ISL_426364	GISAID	2020-03-12	Mexico	N04	Homo sapiens		Ramesh Pandit, Tejas Shah, Ankit Hinsu, Pritesh Sabara, Apurvasinh Puvar, Janvi Raval, Monika Gandhi, Pinal Trivedi, Maharshi Pandya, Amit Kanani, Akanksha Verma, Nitin Savaliya, Raghawendra Kumar, Dinesh Kumar, Zubair Saiyed, Dipa Kinariwala, Disha Patel, Binita Aring, Geeta Vaghela, Sonia Barve, Bhavesh Modi, Kairavi Joshi, Nidhi Sood, Pranay Shah, R D Dixit, Snehal Bagatharia, Madhvi Joshi, Chaitanya Joshi
Betacoronavirus	hCoV-19/Slovenia/MB0329/2020	EPI_ISL_426379	GISAID	2020-03-29	Slovenia	N03	Homo sapiens		Ramesh Pandit, Tejas Shah, Ankit Hinsu, Pritesh Sabara, Apurvasinh Puvar, Janvi Raval, Monika Gandhi, Pinal Trivedi, Maharshi Pandya, Amit Kanani, Akanksha Verma, Nitin Savaliya, Raghvendra Kumar, Dinesh Kumar, Zuber Saiyed, Dipa Kinariwala, Disha Patel, Binita Aring, Geeta Vaghela, Sonia Barve, Bhavesh Modi, Kairavi Joshi, Nidhi Sood, Pranay Shah, R D Dixit, Snehal Bagatharia, Madhvi Joshi, Chaitanya Joshi
Betacoronavirus	hCoV-19/India/GBRC1/2020	EPI_ISL_426414	GISAID	2020-04-05	India	N06	Homo sapiens		Jing Zhang, Ying Tao, Clinton R. Paden, Krista Queen, Anna Uehara, Yan Li, Haibin Wang, Jesica Jacobs, Denny Russell, Brian Hiatt, Jessica Gant, Suxiang Tong
Betacoronavirus	hCoV-19/India/GBRC1s/2020	EPI_ISL_426415	GISAID	2020-04-05	India	N06	Homo sapiens		Ying Tao, Jing Zhang, Clinton R. Paden, Krista Queen, Anna Uehara, Yan Li, Haibin Wang, Jesica Jacobs, Denny Russell, Brian Hiatt, Jessica Gant, Suxiang Tong
Betacoronavirus	hCoV-19/USA/WA_0418/2020	EPI_ISL_426436	GISAID	2020-03-19	United States	N04	Homo sapiens		Jing Zhang, Ying Tao, Clinton R. Paden, Krista Queen, Anna Uehara, Yan Li, Haibin Wang, Jesica Jacobs, Denny Russell, Brian Hiatt, Jessica Gant, Suxiang Tong
Betacoronavirus	hCoV-19/USA/WA_0422/2020	EPI_ISL_426437	GISAID	2020-03-19	United States	N04	Homo sapiens		Jing Zhang, Ying Tao, Clinton R. Paden, Krista Queen, Anna Uehara, Yan Li, Haibin Wang, Jesica Jacobs, Denny Russell, Brian Hiatt, Jessica Gant, Suxiang Tong
Betacoronavirus	hCoV-19/USA/WA_0427/2020	EPI_ISL_426438	GISAID	2020-03-19	United States	N04	Homo sapiens		Ying Tao, Jing Zhang, Clinton R. Paden, Krista Queen, Anna Uehara, Yan Li, Haibin Wang, Jesica Jacobs, Denny Russell, Brian Hiatt, Jessica Gant, Suxiang Tong
Betacoronavirus	hCoV-19/USA/WA_0428/2020	EPI_ISL_426439	GISAID	2020-03-19	United States	N04	Homo sapiens		Ying Tao, Jing Zhang, Clinton R. Paden, Krista Queen, Anna Uehara, Yan Li, Haibin Wang, Jesica Jacobs, Denny Russell, Brian Hiatt, Jessica Gant, Suxiang Tong
Betacoronavirus	hCoV-19/USA/WA_0429/2020	EPI_ISL_426440	GISAID	2020-03-19	United States	N04	Homo sapiens		Jing Zhang, Ying Tao, Clinton R. Paden, Krista Queen, Anna Uehara, Yan Li, Haibin Wang, Jesica Jacobs, Denny Russell, Brian Hiatt, Jessica Gant, Suxiang Tong
Betacoronavirus	hCoV-19/USA/WA_0432/2020	EPI_ISL_426441	GISAID	2020-03-19	United States	N04	Homo sapiens		Ying Tao, Jing Zhang, Clinton R. Paden, Krista Queen, Anna Uehara, Yan Li, Haibin Wang, Jesica Jacobs, Denny Russell, Brian Hiatt, Jessica Gant, Suxiang Tong
Betacoronavirus	hCoV-19/USA/WA_0434/2020	EPI_ISL_426442	GISAID	2020-03-19	United States	N04	Homo sapiens		Ying Tao, Jing Zhang, Clinton R. Paden, Krista Queen, Anna Uehara, Yan Li, Haibin Wang, Jesica Jacobs, Denny Russell, Brian Hiatt, Jessica Gant, Suxiang Tong
Betacoronavirus	hCoV-19/USA/WA_0440/2020	EPI_ISL_426443	GISAID	2020-03-19	United States	N04	Homo sapiens		Jing Zhang, Ying Tao, Clinton R. Paden, Krista Queen, Anna Uehara, Yan Li, Haibin Wang, Jesica Jacobs, Denny Russell, Brian Hiatt, Jessica Gant, Suxiang Tong
Betacoronavirus	hCoV-19/USA/WA_0441/2020	EPI_ISL_426444	GISAID	2020-03-19	United States	N02	Homo sapiens		Ying Tao, Jing Zhang, Clinton R. Paden, Krista Queen, Anna Uehara, Yan Li, Haibin Wang, Jesica Jacobs, Denny Russell, Brian Hiatt, Jessica Gant, Suxiang Tong
Betacoronavirus	hCoV-19/USA/WA_0442/2020	EPI_ISL_426445	GISAID	2020-03-19	United States	N04	Homo sapiens		Ying Tao, Jing Zhang, Clinton R. Paden, Krista Queen, Anna Uehara, Yan Li, Haibin Wang, Jesica Jacobs, Denny Russell, Brian Hiatt, Jessica Gant, Suxiang Tong
Betacoronavirus	hCoV-19/USA/WA_0447/2020	EPI_ISL_426446	GISAID	2020-03-19	United States	N04	Homo sapiens		Ying Tao, Jing Zhang, Clinton R. Paden, Krista Queen, Anna Uehara, Yan Li, Haibin Wang, Jesica Jacobs, Denny Russell, Brian Hiatt, Jessica Gant, Suxiang Tong
Betacoronavirus	hCoV-19/USA/WA_0448/2020	EPI_ISL_426447	GISAID	2020-03-19	United States	N04	Homo sapiens		Ying Tao, Jing Zhang, Clinton R. Paden, Krista Queen, Anna Uehara, Yan Li, Haibin Wang, Jesica Jacobs, Denny Russell, Brian Hiatt, Jessica Gant, Suxiang Tong
Betacoronavirus	hCoV-19/USA/WA_0457/2020	EPI_ISL_426448	GISAID	2020-03-20	United States	N04	Homo sapiens		Jing Zhang, Ying Tao, Clinton R. Paden, Krista Queen, Anna Uehara, Yan Li, Haibin Wang, Jesica Jacobs, Denny Russell, Brian Hiatt, Jessica Gant, Suxiang Tong
Betacoronavirus	hCoV-19/USA/WA_0478/2020	EPI_ISL_426449	GISAID	2020-03-19	United States	N04	Homo sapiens		Ying Tao, Jing Zhang, Clinton R. Paden, Krista Queen, Anna Uehara, Yan Li, Haibin Wang, Jesica Jacobs, Denny Russell, Brian Hiatt, Jessica Gant, Suxiang Tong
Betacoronavirus	hCoV-19/USA/WA_0480/2020	EPI_ISL_426450	GISAID	2020-03-19	United States	N04	Homo sapiens		Ying Tao, Jing Zhang, Clinton R. Paden, Krista Queen, Anna Uehara, Yan Li, Haibin Wang, Jesica Jacobs, Denny Russell, Brian Hiatt, Jessica Gant, Suxiang Tong
Betacoronavirus	hCoV-19/USA/WA_0484/2020	EPI_ISL_426451	GISAID	2020-03-19	United States	N04	Homo sapiens		Ying Tao, Jing Zhang, Clinton R. Paden, Krista Queen, Anna Uehara, Yan Li, Haibin Wang, Jesica Jacobs, Denny Russell, Brian Hiatt, Jessica Gant, Suxiang Tong
Betacoronavirus	hCoV-19/USA/WA_0711/2020	EPI_ISL_426452	GISAID	2020-03-19	United States	N04	Homo sapiens		Virginia DCLS
Betacoronavirus	hCoV-19/USA/WA_0797/2020	EPI_ISL_426453	GISAID	2020-03-20	United States	N04	Homo sapiens		Virginia DCLS
Betacoronavirus	hCoV-19/USA/VA-DCLS-0041/2020	EPI_ISL_426454	GISAID	2020-03-23	United States	N06	Homo sapiens		Virginia DCLS
Betacoronavirus	hCoV-19/USA/VA-DCLS-0047/2020	EPI_ISL_426455	GISAID	2020-03-27	United States	N09	Homo sapiens		Virginia DCLS
Betacoronavirus	hCoV-19/USA/VA-DCLS-0048/2020	EPI_ISL_426456	GISAID	2020-03-30	United States	N06	Homo sapiens		Virginia DCLS
Betacoronavirus	hCoV-19/USA/VA-DCLS-0049/2020	EPI_ISL_426457	GISAID	2020-03-30	United States	N09	Homo sapiens		Virginia DCLS
Betacoronavirus	hCoV-19/USA/VA-DCLS-0050/2020	EPI_ISL_426458	GISAID	2020-03-30	United States	N06	Homo sapiens		Virginia DCLS
Betacoronavirus	hCoV-19/USA/VA-DCLS-0051/2020	EPI_ISL_426459	GISAID	2020-03-28	United States	N03	Homo sapiens		Virginia DCLS
Betacoronavirus	hCoV-19/USA/VA-DCLS-0052/2020	EPI_ISL_426460	GISAID	2020-03-28	United States	N09	Homo sapiens		Virginia DCLS
Betacoronavirus	hCoV-19/USA/VA-DCLS-0053/2020	EPI_ISL_426461	GISAID	2020-03-27	United States	N06	Homo sapiens		Virginia DCLS
Betacoronavirus	hCoV-19/USA/VA-DCLS-0054/2020	EPI_ISL_426462	GISAID	2020-03-29	United States	N06	Homo sapiens		Virginia DCLS
Betacoronavirus	hCoV-19/USA/VA-DCLS-0055/2020	EPI_ISL_426463	GISAID	2020-03-29	United States	N09	Homo sapiens		Virginia DCLS
Betacoronavirus	hCoV-19/USA/VA-DCLS-0056/2020	EPI_ISL_426464	GISAID	2020-04-01	United States	N03	Homo sapiens		Virginia DCLS
Betacoronavirus	hCoV-19/USA/VA-DCLS-0057/2020	EPI_ISL_426465	GISAID	2020-03-31	United States	N06	Homo sapiens		Virginia DCLS
Betacoronavirus	hCoV-19/USA/VA-DCLS-0058/2020	EPI_ISL_426466	GISAID	2020-03-31	United States	N09	Homo sapiens		Virginia DCLS
Betacoronavirus	hCoV-19/USA/VA-DCLS-0059/2020	EPI_ISL_426467	GISAID	2020-03-31	United States	N09	Homo sapiens		Virginia DCLS
Betacoronavirus	hCoV-19/USA/VA-DCLS-0060/2020	EPI_ISL_426468	GISAID	2020-03-31	United States	N06	Homo sapiens		Virginia DCLS
Betacoronavirus	hCoV-19/USA/VA-DCLS-0061/2020	EPI_ISL_426469	GISAID	2020-03-30	United States	N09	Homo sapiens		Virginia DCLS
Betacoronavirus	hCoV-19/USA/VA-DCLS-0063/2020	EPI_ISL_426470	GISAID	2020-03-31	United States	N09	Homo sapiens		Virginia DCLS
Betacoronavirus	hCoV-19/USA/VA-DCLS-0064/2020	EPI_ISL_426471	GISAID	2020-04-02	United States	N09	Homo sapiens		Virginia DCLS
Betacoronavirus	hCoV-19/USA/VA-DCLS-0065/2020	EPI_ISL_426472	GISAID	2020-04-03	United States	N08	Homo sapiens		Virginia DCLS
Betacoronavirus	hCoV-19/USA/VA-DCLS-0066/2020	EPI_ISL_426473	GISAID	2020-04-03	United States	N08	Homo sapiens		Virginia DCLS
Betacoronavirus	hCoV-19/USA/VA-DCLS-0067/2020	EPI_ISL_426474	GISAID	2020-04-03	United States	N08	Homo sapiens		Jolene Bowers, Megan Folkerts, Darrin Lemmer, Dave Engelthaler
Betacoronavirus	hCoV-19/USA/VA-DCLS-0068/2020	EPI_ISL_426475	GISAID	2020-04-04	United States	N06	Homo sapiens		Jolene Bowers, Megan Folkerts, Darrin Lemmer, Dave Engelthaler
Betacoronavirus	hCoV-19/USA/AZ-TGEN-TG271872/2020	EPI_ISL_426485	GISAID	2020-03-24	United States	N09	Homo sapiens		Jolene Bowers, Megan Folkerts, Darrin Lemmer, Dave Engelthaler
Betacoronavirus	hCoV-19/USA/AZ-TGEN-TG268099/2020	EPI_ISL_426500	GISAID	2020-03-17	United States	N09	Homo sapiens		Jolene Bowers, Megan Folkerts, Darrin Lemmer, Dave Engelthaler
Betacoronavirus	hCoV-19/USA/AZ-TGEN-TG268183/2020	EPI_ISL_426501	GISAID	2020-03-17	United States	N09	Homo sapiens		Jolene Bowers, Megan Folkerts, Darrin Lemmer, Dave Engelthaler
Betacoronavirus	hCoV-19/USA/AZ-TGEN-TG268188/2020	EPI_ISL_426502	GISAID	2020-03-17	United States	N03	Homo sapiens		Jolene Bowers, Megan Folkerts, Darrin Lemmer, Dave Engelthaler
Betacoronavirus	hCoV-19/USA/AZ-TGEN-TG268281/2020	EPI_ISL_426503	GISAID	2020-03-17	United States	N06	Homo sapiens		Jolene Bowers, Megan Folkerts, Darrin Lemmer, Dave Engelthaler
Betacoronavirus	hCoV-19/USA/AZ-TGEN-TG268282/2020	EPI_ISL_426504	GISAID	2020-03-17	United States	N02	Homo sapiens		Jolene Bowers, Megan Folkerts, Darrin Lemmer, Dave Engelthaler
Betacoronavirus	hCoV-19/USA/AZ-TGEN-TG268289/2020	EPI_ISL_426505	GISAID	2020-03-17	United States	N09	Homo sapiens		Jolene Bowers, Megan Folkerts, Darrin Lemmer, Dave Engelthaler
Betacoronavirus	hCoV-19/USA/AZ-TGEN-TG268350/2020	EPI_ISL_426506	GISAID	2020-03-17	United States	N08	Homo sapiens		Jolene Bowers, Megan Folkerts, Darrin Lemmer, Dave Engelthaler
Betacoronavirus	hCoV-19/USA/AZ-TGEN-TG268360/2020	EPI_ISL_426507	GISAID	2020-03-18	United States	N09	Homo sapiens		Jolene Bowers, Megan Folkerts, Darrin Lemmer, Dave Engelthaler
Betacoronavirus	hCoV-19/USA/AZ-TGEN-TG268417/2020	EPI_ISL_426508	GISAID	2020-03-01	United States	N09	Homo sapiens		Jolene Bowers, Megan Folkerts, Darrin Lemmer, Dave Engelthaler
Betacoronavirus	hCoV-19/USA/AZ-TGEN-TG268629/2020	EPI_ISL_426509	GISAID	2020-03-18	United States	N09	Homo sapiens		Jolene Bowers, Megan Folkerts, Darrin Lemmer, Dave Engelthaler
Betacoronavirus	hCoV-19/USA/AZ-TGEN-TG268657/2020	EPI_ISL_426510	GISAID	2020-03-17	United States	N06	Homo sapiens		Jolene Bowers, Megan Folkerts, Darrin Lemmer, Dave Engelthaler
Betacoronavirus	hCoV-19/USA/AZ-TGEN-TG268770/2020	EPI_ISL_426511	GISAID	2020-03-19	United States	N09	Homo sapiens		Jolene Bowers, Megan Folkerts, Darrin Lemmer, Dave Engelthaler
Betacoronavirus	hCoV-19/USA/AZ-TGEN-TG268893/2020	EPI_ISL_426512	GISAID	2020-03-05	United States	N04	Homo sapiens		Jolene Bowers, Megan Folkerts, Darrin Lemmer, Dave Engelthaler
Betacoronavirus	hCoV-19/USA/AZ-TGEN-TG268903/2020	EPI_ISL_426513	GISAID	2020-03-11	United States	N04	Homo sapiens		Jolene Bowers, Megan Folkerts, Darrin Lemmer, Dave Engelthaler
Betacoronavirus	hCoV-19/USA/AZ-TGEN-TG268905/2020	EPI_ISL_426514	GISAID	2020-03-11	United States	N09	Homo sapiens		Jolene Bowers, Megan Folkerts, Darrin Lemmer, Dave Engelthaler
Betacoronavirus	hCoV-19/USA/AZ-TGEN-TG268909/2020	EPI_ISL_426515	GISAID	2020-03-13	United States	N09	Homo sapiens		Jolene Bowers, Megan Folkerts, Darrin Lemmer, Dave Engelthaler
Betacoronavirus	hCoV-19/USA/AZ-TGEN-TG268913/2020	EPI_ISL_426517	GISAID	2020-03-14	United States	N04	Homo sapiens		Jolene Bowers, Megan Folkerts, Darrin Lemmer, Dave Engelthaler
Betacoronavirus	hCoV-19/USA/AZ-TGEN-TG268915/2020	EPI_ISL_426518	GISAID	2020-03-12	United States	N09	Homo sapiens		Jolene Bowers, Megan Folkerts, Darrin Lemmer, Dave Engelthaler
Betacoronavirus	hCoV-19/USA/AZ-TGEN-TG268917/2020	EPI_ISL_426519	GISAID	2020-03-14	United States	N09	Homo sapiens		Jolene Bowers, Megan Folkerts, Darrin Lemmer, Dave Engelthaler
Betacoronavirus	hCoV-19/USA/AZ-TGEN-TG269027/2020	EPI_ISL_426520	GISAID	2020-03-20	United States	N09	Homo sapiens		Jolene Bowers, Megan Folkerts, Darrin Lemmer, Dave Engelthaler
Betacoronavirus	hCoV-19/USA/AZ-TGEN-TG269290/2020	EPI_ISL_426522	GISAID	2020-03-20	United States	N09	Homo sapiens		Jolene Bowers, Megan Folkerts, Darrin Lemmer, Dave Engelthaler
Betacoronavirus	hCoV-19/USA/AZ-TGEN-TG269358/2020	EPI_ISL_426523	GISAID	2020-03-20	United States	N09	Homo sapiens		Jolene Bowers, Megan Folkerts, Darrin Lemmer, Dave Engelthaler
Betacoronavirus	hCoV-19/USA/AZ-TGEN-TG269439/2020	EPI_ISL_426524	GISAID	2020-03-20	United States	N09	Homo sapiens		Jolene Bowers, Megan Folkerts, Darrin Lemmer, Dave Engelthaler
Betacoronavirus	hCoV-19/USA/AZ-TGEN-TG269440/2020	EPI_ISL_426525	GISAID	2020-03-19	United States	N09	Homo sapiens		Jolene Bowers, Megan Folkerts, Darrin Lemmer, Dave Engelthaler
Betacoronavirus	hCoV-19/USA/AZ-TGEN-TG269824/2020	EPI_ISL_426526	GISAID	2020-03-23	United States	N09	Homo sapiens		Jolene Bowers, Megan Folkerts, Darrin Lemmer, Dave Engelthaler
Betacoronavirus	hCoV-19/USA/AZ-TGEN-TG269848/2020	EPI_ISL_426527	GISAID	2020-03-17	United States	N06	Homo sapiens		Jolene Bowers, Megan Folkerts, Darrin Lemmer, Dave Engelthaler
Betacoronavirus	hCoV-19/USA/AZ-TGEN-TG269856/2020	EPI_ISL_426528	GISAID	2020-03-14	United States	N06	Homo sapiens		Jolene Bowers, Megan Folkerts, Darrin Lemmer, Dave Engelthaler
Betacoronavirus	hCoV-19/USA/AZ-TGEN-TG269863/2020	EPI_ISL_426529	GISAID	2020-03-16	United States	N09	Homo sapiens		Jolene Bowers, Megan Folkerts, Darrin Lemmer, Dave Engelthaler
Betacoronavirus	hCoV-19/USA/AZ-TGEN-TG269875/2020	EPI_ISL_426530	GISAID	2020-03-17	United States	N09	Homo sapiens		Jolene Bowers, Megan Folkerts, Darrin Lemmer, Dave Engelthaler
Betacoronavirus	hCoV-19/USA/AZ-TGEN-TG269883/2020	EPI_ISL_426531	GISAID	2020-03-12	United States	N09	Homo sapiens		Jolene Bowers, Megan Folkerts, Darrin Lemmer, Dave Engelthaler
Betacoronavirus	hCoV-19/USA/AZ-TGEN-TG270152/2020	EPI_ISL_426532	GISAID	2020-03-25	United States	N09	Homo sapiens		Jolene Bowers, Megan Folkerts, Darrin Lemmer, Dave Engelthaler
Betacoronavirus	hCoV-19/USA/AZ-TGEN-TG270200/2020	EPI_ISL_426533	GISAID	2020-03-26	United States	N09	Homo sapiens		Jolene Bowers, Megan Folkerts, Darrin Lemmer, Dave Engelthaler
Betacoronavirus	hCoV-19/USA/AZ-TGEN-TG271435/2020	EPI_ISL_426534	GISAID	2020-03-27	United States	N02	Homo sapiens		Jolene Bowers, Megan Folkerts, Darrin Lemmer, Dave Engelthaler
Betacoronavirus	hCoV-19/USA/AZ-TGEN-TG271578/2020	EPI_ISL_426535	GISAID	2020-03-17	United States	N09	Homo sapiens		Jolene Bowers, Megan Folkerts, Darrin Lemmer, Dave Engelthaler
Betacoronavirus	hCoV-19/USA/AZ-TGEN-TG271591/2020	EPI_ISL_426536	GISAID	2020-03-25	United States	N09	Homo sapiens		Jolene Bowers, Megan Folkerts, Darrin Lemmer, Dave Engelthaler
Betacoronavirus	hCoV-19/USA/AZ-TGEN-TG271854/2020	EPI_ISL_426537	GISAID	2020-03-17	United States	N04	Homo sapiens		Jolene Bowers, Megan Folkerts, Darrin Lemmer, Dave Engelthaler
Betacoronavirus	hCoV-19/USA/AZ-TGEN-TG271856/2020	EPI_ISL_426538	GISAID	2020-03-19	United States	N08	Homo sapiens		Jolene Bowers, Megan Folkerts, Darrin Lemmer, Dave Engelthaler
Betacoronavirus	hCoV-19/USA/AZ-TGEN-TG271870/2020	EPI_ISL_426541	GISAID	2020-03-24	United States	N09	Homo sapiens		Jolene Bowers, Megan Folkerts, Darrin Lemmer, Dave Engelthaler
Betacoronavirus	hCoV-19/USA/AZ-TGEN-TG271878/2020	EPI_ISL_426542	GISAID	2020-03-20	United States	N09	Homo sapiens		Jolene Bowers, Megan Folkerts, Darrin Lemmer, Dave Engelthaler
Betacoronavirus	hCoV-19/USA/AZ-TGEN-TG271880/2020	EPI_ISL_426543	GISAID	2020-03-24	United States	N09	Homo sapiens		Jolene Bowers, Megan Folkerts, Darrin Lemmer, Dave Engelthaler
Betacoronavirus	hCoV-19/USA/AZ-TGEN-TG271882/2020	EPI_ISL_426544	GISAID	2020-03-20	United States	N06	Homo sapiens		Jolene Bowers, Megan Folkerts, Darrin Lemmer, Dave Engelthaler
Betacoronavirus	hCoV-19/USA/AZ-TGEN-TG271884/2020	EPI_ISL_426545	GISAID	2020-03-25	United States	N09	Homo sapiens		Jolene Bowers, Megan Folkerts, Darrin Lemmer, Dave Engelthaler
Betacoronavirus	hCoV-19/USA/AZ-TGEN-TG271886/2020	EPI_ISL_426546	GISAID	2020-03-26	United States	N06	Homo sapiens		Jolene Bowers, Megan Folkerts, Darrin Lemmer, Dave Engelthaler
Betacoronavirus	hCoV-19/USA/AZ-TGEN-TG271888/2020	EPI_ISL_426547	GISAID	2020-03-26	United States	N06	Homo sapiens		Jolene Bowers, Megan Folkerts, Darrin Lemmer, Dave Engelthaler
Betacoronavirus	hCoV-19/USA/AZ-TGEN-TG271890/2020	EPI_ISL_426548	GISAID	2020-03-26	United States	N06	Homo sapiens		Jolene Bowers, Megan Folkerts, Darrin Lemmer, Dave Engelthaler
Betacoronavirus	hCoV-19/USA/AZ-TGEN-TG271892/2020	EPI_ISL_426549	GISAID	2020-03-26	United States	N09	Homo sapiens		Jolene Bowers, Megan Folkerts, Darrin Lemmer, Dave Engelthaler
Betacoronavirus	hCoV-19/USA/AZ-TGEN-TG271894/2020	EPI_ISL_426550	GISAID	2020-03-26	United States	N06	Homo sapiens		Jolene Bowers, Megan Folkerts, Darrin Lemmer, Dave Engelthaler
Betacoronavirus	hCoV-19/USA/AZ-TGEN-TG271896/2020	EPI_ISL_426551	GISAID	2020-03-27	United States	N06	Homo sapiens		Jolene Bowers, Megan Folkerts, Darrin Lemmer, Dave Engelthaler
Betacoronavirus	hCoV-19/USA/AZ-TGEN-TG271898/2020	EPI_ISL_426552	GISAID	2020-03-27	United States	N06	Homo sapiens		Jolene Bowers, Megan Folkerts, Darrin Lemmer, Dave Engelthaler
Betacoronavirus	hCoV-19/USA/AZ-TGEN-TG271900/2020	EPI_ISL_426553	GISAID	2020-03-27	United States	N06	Homo sapiens		Jolene Bowers, Megan Folkerts, Darrin Lemmer, Dave Engelthaler
Betacoronavirus	hCoV-19/USA/AZ-TGEN-TG271902/2020	EPI_ISL_426554	GISAID	2020-03-26	United States	N09	Homo sapiens		Jolene Bowers, Megan Folkerts, Darrin Lemmer, Dave Engelthaler
Betacoronavirus	hCoV-19/USA/AZ-TGEN-TG271922/2020	EPI_ISL_426555	GISAID	2020-03-26	United States	N06	Homo sapiens		Jolene Bowers, Megan Folkerts, Darrin Lemmer, Dave Engelthaler
Betacoronavirus	hCoV-19/USA/AZ-TGEN-TG272213/2020	EPI_ISL_426556	GISAID	2020-04-01	United States	N09	Homo sapiens		Jolene Bowers, Megan Folkerts, Darrin Lemmer, Dave Engelthaler
Betacoronavirus	hCoV-19/USA/AZ-TGEN-TG272215/2020	EPI_ISL_426557	GISAID	2020-04-01	United States	N09	Homo sapiens		Jolene Bowers, Megan Folkerts, Darrin Lemmer, Dave Engelthaler
Betacoronavirus	hCoV-19/USA/AZ-TGEN-TG273280/2020	EPI_ISL_426558	GISAID	2020-03-25	United States	N09	Homo sapiens		Jolene Bowers, Megan Folkerts, Darrin Lemmer, Dave Engelthaler
Betacoronavirus	hCoV-19/USA/AZ-TGEN-TG273282/2020	EPI_ISL_426559	GISAID	2020-03-25	United States	N09	Homo sapiens		Jolene Bowers, Megan Folkerts, Darrin Lemmer, Dave Engelthaler
Betacoronavirus	hCoV-19/USA/AZ-TGEN-TG273286/2020	EPI_ISL_426560	GISAID	2020-03-30	United States	N06	Homo sapiens		Jolene Bowers, Megan Folkerts, Darrin Lemmer, Dave Engelthaler
Betacoronavirus	hCoV-19/USA/AZ-TGEN-TG273294/2020	EPI_ISL_426561	GISAID	2020-03-31	United States	N09	Homo sapiens		Jolene Bowers, Megan Folkerts, Darrin Lemmer, Dave Engelthaler
Betacoronavirus	hCoV-19/USA/AZ-TGEN-TG273300/2020	EPI_ISL_426562	GISAID	2020-03-31	United States	N09	Homo sapiens		Jolene Bowers, Megan Folkerts, Darrin Lemmer, Dave Engelthaler
Betacoronavirus	hCoV-19/USA/AZ-TGEN-TG273302/2020	EPI_ISL_426563	GISAID	2020-03-31	United States	N09	Homo sapiens		Jolene Bowers, Megan Folkerts, Darrin Lemmer, Dave Engelthaler
Betacoronavirus	hCoV-19/USA/AZ-TGEN-TG273304/2020	EPI_ISL_426564	GISAID	2020-04-01	United States	N06	Homo sapiens		Jolene Bowers, Megan Folkerts, Darrin Lemmer, Dave Engelthaler
Betacoronavirus	hCoV-19/USA/AZ-TGEN-TG273308/2020	EPI_ISL_426565	GISAID	2020-04-01	United States	N09	Homo sapiens		Jolene Bowers, Megan Folkerts, Darrin Lemmer, Dave Engelthaler
Betacoronavirus	hCoV-19/USA/AZ-TGEN-TG273310/2020	EPI_ISL_426566	GISAID	2020-04-01	United States	N09	Homo sapiens		Jolene Bowers, Megan Folkerts, Darrin Lemmer, Dave Engelthaler
Betacoronavirus	hCoV-19/USA/AZ-TGEN-TG273314/2020	EPI_ISL_426567	GISAID	2020-04-01	United States	N09	Homo sapiens		Jolene Bowers, Megan Folkerts, Darrin Lemmer, Dave Engelthaler
Betacoronavirus	hCoV-19/USA/AZ-TGEN-TG273316/2020	EPI_ISL_426568	GISAID	2020-04-02	United States	N06	Homo sapiens		Petr Brož, Jan Geryk, Petr Klempt, Martin Kašný, Adam Novotný, Kateřina Kvapilová, Pavel Dřevínek, Petr Kvapil, Milan Macek
Betacoronavirus	hCoV-19/USA/AZ-TGEN-TG273318/2020	EPI_ISL_426569	GISAID	2020-04-02	United States	N06	Homo sapiens		Maria Aguero-Rosenfeld, Brendan Belovarac, Margaret Black, Ludovic Boytard, John Cadley, Paolo Cotzia, John Chen, Dacia Dimartino, Xiaojun Feng, Tatyana Gindin, Emily Guzman, Adriana Heguy, Megan Hogan, Emily Huang, George Jour, Andrew Lytle, Christian Marier, Matthew T. Maurano, Mark J. Mulligan, Peter Meyn, Iman Osman, Jared Pinnell, Vanessa Raabe, Sitharam Ramaswami, Amy Rapkiewicz, Marie Samanovic-Golden, Antonio Serrano, Guomiao Shen, Matija Snuderl, Theodore Vougiouklakis, Nick Vulpescu, Gael Westby, Paul Zappile, Yutong Zhang
Betacoronavirus	hCoV-19/Czech Republic/IAB20-006-16/2020	EPI_ISL_426581	GISAID	1905-07-12	Czech Republic	N08	Homo sapiens		Maria Aguero-Rosenfeld, Brendan Belovarac, Margaret Black, Ludovic Boytard, John Cadley, Paolo Cotzia, John Chen, Dacia Dimartino, Xiaojun Feng, Tatyana Gindin, Emily Guzman, Adriana Heguy, Megan Hogan, Emily Huang, George Jour, Andrew Lytle, Christian Marier, Matthew T. Maurano, Mark J. Mulligan, Peter Meyn, Iman Osman, Jared Pinnell, Vanessa Raabe, Sitharam Ramaswami, Amy Rapkiewicz, Marie Samanovic-Golden, Antonio Serrano, Guomiao Shen, Matija Snuderl, Theodore Vougiouklakis, Nick Vulpescu, Gael Westby, Paul Zappile, Yutong Zhang
Betacoronavirus	hCoV-19/USA/NY-NYUMC162/2020	EPI_ISL_426617	GISAID	2020-04-01	United States	N09	Homo sapiens		Maria Aguero-Rosenfeld, Brendan Belovarac, Margaret Black, Ludovic Boytard, John Cadley, Paolo Cotzia, John Chen, Dacia Dimartino, Xiaojun Feng, Tatyana Gindin, Emily Guzman, Adriana Heguy, Megan Hogan, Emily Huang, George Jour, Andrew Lytle, Christian Marier, Matthew T. Maurano, Mark J. Mulligan, Peter Meyn, Iman Osman, Jared Pinnell, Vanessa Raabe, Sitharam Ramaswami, Amy Rapkiewicz, Marie Samanovic-Golden, Antonio Serrano, Guomiao Shen, Matija Snuderl, Theodore Vougiouklakis, Nick Vulpescu, Gael Westby, Paul Zappile, Yutong Zhang
Betacoronavirus	hCoV-19/USA/NY-NYUMC163/2020	EPI_ISL_426618	GISAID	2020-04-01	United States	N09	Homo sapiens		Maria Aguero-Rosenfeld, Brendan Belovarac, Margaret Black, Ludovic Boytard, John Cadley, Paolo Cotzia, John Chen, Dacia Dimartino, Xiaojun Feng, Tatyana Gindin, Emily Guzman, Adriana Heguy, Megan Hogan, Emily Huang, George Jour, Andrew Lytle, Christian Marier, Matthew T. Maurano, Mark J. Mulligan, Peter Meyn, Iman Osman, Jared Pinnell, Vanessa Raabe, Sitharam Ramaswami, Amy Rapkiewicz, Marie Samanovic-Golden, Antonio Serrano, Guomiao Shen, Matija Snuderl, Theodore Vougiouklakis, Nick Vulpescu, Gael Westby, Paul Zappile, Yutong Zhang
Betacoronavirus	hCoV-19/USA/NY-NYUMC164/2020	EPI_ISL_426619	GISAID	2020-04-01	United States	N09	Homo sapiens		Maria Aguero-Rosenfeld, Brendan Belovarac, Margaret Black, Ludovic Boytard, John Cadley, Paolo Cotzia, John Chen, Dacia Dimartino, Xiaojun Feng, Tatyana Gindin, Emily Guzman, Adriana Heguy, Megan Hogan, Emily Huang, George Jour, Andrew Lytle, Christian Marier, Matthew T. Maurano, Mark J. Mulligan, Peter Meyn, Iman Osman, Jared Pinnell, Vanessa Raabe, Sitharam Ramaswami, Amy Rapkiewicz, Marie Samanovic-Golden, Antonio Serrano, Guomiao Shen, Matija Snuderl, Theodore Vougiouklakis, Nick Vulpescu, Gael Westby, Paul Zappile, Yutong Zhang
Betacoronavirus	hCoV-19/USA/NY-NYUMC165/2020	EPI_ISL_426620	GISAID	2020-04-01	United States	N09	Homo sapiens		Maria Aguero-Rosenfeld, Brendan Belovarac, Margaret Black, Ludovic Boytard, John Cadley, Paolo Cotzia, John Chen, Dacia Dimartino, Xiaojun Feng, Tatyana Gindin, Emily Guzman, Adriana Heguy, Megan Hogan, Emily Huang, George Jour, Andrew Lytle, Christian Marier, Matthew T. Maurano, Mark J. Mulligan, Peter Meyn, Iman Osman, Jared Pinnell, Vanessa Raabe, Sitharam Ramaswami, Amy Rapkiewicz, Marie Samanovic-Golden, Antonio Serrano, Guomiao Shen, Matija Snuderl, Theodore Vougiouklakis, Nick Vulpescu, Gael Westby, Paul Zappile, Yutong Zhang
Betacoronavirus	hCoV-19/USA/NY-NYUMC166/2020	EPI_ISL_426621	GISAID	2020-04-01	United States	N09	Homo sapiens		Maria Aguero-Rosenfeld, Brendan Belovarac, Margaret Black, Ludovic Boytard, John Cadley, Paolo Cotzia, John Chen, Dacia Dimartino, Xiaojun Feng, Tatyana Gindin, Emily Guzman, Adriana Heguy, Megan Hogan, Emily Huang, George Jour, Andrew Lytle, Christian Marier, Matthew T. Maurano, Mark J. Mulligan, Peter Meyn, Iman Osman, Jared Pinnell, Vanessa Raabe, Sitharam Ramaswami, Amy Rapkiewicz, Marie Samanovic-Golden, Antonio Serrano, Guomiao Shen, Matija Snuderl, Theodore Vougiouklakis, Nick Vulpescu, Gael Westby, Paul Zappile, Yutong Zhang
Betacoronavirus	hCoV-19/USA/NY-NYUMC167/2020	EPI_ISL_426622	GISAID	2020-04-01	United States	N09	Homo sapiens		Maria Aguero-Rosenfeld, Brendan Belovarac, Margaret Black, Ludovic Boytard, John Cadley, Paolo Cotzia, John Chen, Dacia Dimartino, Xiaojun Feng, Tatyana Gindin, Emily Guzman, Adriana Heguy, Megan Hogan, Emily Huang, George Jour, Andrew Lytle, Christian Marier, Matthew T. Maurano, Mark J. Mulligan, Peter Meyn, Iman Osman, Jared Pinnell, Vanessa Raabe, Sitharam Ramaswami, Amy Rapkiewicz, Marie Samanovic-Golden, Antonio Serrano, Guomiao Shen, Matija Snuderl, Theodore Vougiouklakis, Nick Vulpescu, Gael Westby, Paul Zappile, Yutong Zhang
Betacoronavirus	hCoV-19/USA/NY-NYUMC168/2020	EPI_ISL_426623	GISAID	2020-04-01	United States	N09	Homo sapiens		Maria Aguero-Rosenfeld, Brendan Belovarac, Margaret Black, Ludovic Boytard, John Cadley, Paolo Cotzia, John Chen, Dacia Dimartino, Xiaojun Feng, Tatyana Gindin, Emily Guzman, Adriana Heguy, Megan Hogan, Emily Huang, George Jour, Andrew Lytle, Christian Marier, Matthew T. Maurano, Mark J. Mulligan, Peter Meyn, Iman Osman, Jared Pinnell, Vanessa Raabe, Sitharam Ramaswami, Amy Rapkiewicz, Marie Samanovic-Golden, Antonio Serrano, Guomiao Shen, Matija Snuderl, Theodore Vougiouklakis, Nick Vulpescu, Gael Westby, Paul Zappile, Yutong Zhang
Betacoronavirus	hCoV-19/USA/NY-NYUMC169/2020	EPI_ISL_426624	GISAID	2020-04-01	United States	N06	Homo sapiens		Maria Aguero-Rosenfeld, Brendan Belovarac, Margaret Black, Ludovic Boytard, John Cadley, Paolo Cotzia, John Chen, Dacia Dimartino, Xiaojun Feng, Tatyana Gindin, Emily Guzman, Adriana Heguy, Megan Hogan, Emily Huang, George Jour, Andrew Lytle, Christian Marier, Matthew T. Maurano, Mark J. Mulligan, Peter Meyn, Iman Osman, Jared Pinnell, Vanessa Raabe, Sitharam Ramaswami, Amy Rapkiewicz, Marie Samanovic-Golden, Antonio Serrano, Guomiao Shen, Matija Snuderl, Theodore Vougiouklakis, Nick Vulpescu, Gael Westby, Paul Zappile, Yutong Zhang
Betacoronavirus	hCoV-19/USA/NY-NYUMC170/2020	EPI_ISL_426625	GISAID	2020-04-01	United States	N09	Homo sapiens		Amy Feehan, David Nolan, Rebecca Rose, Susanna Lamers, Sissy Cross, Julia-Garcia-Diaz, Tong Yang, Luke Caruso, David Moraga Amador, Wayra Navia, Lydia Von Borstel, Xiao Hui Zhou
Betacoronavirus	hCoV-19/USA/NY-NYUMC171/2020	EPI_ISL_426626	GISAID	2020-04-01	United States	N08	Homo sapiens		Amy Feehan, David Nolan, Rebecca Rose, Susanna Lamers, Sissy Cross, Julia-Garcia-Diaz, Tong Yang, Luke Caruso, David Moraga Amador, Wayra Navia, Lydia Von Borstel, Xiao Hui Zhou
Betacoronavirus	hCoV-19/USA/LA-096/2020	EPI_ISL_426627	GISAID	2020-04-06	United States	N09	Homo sapiens		Cherng-Lih Perng, Ming-Jr Jian, Chih-Kai Chang, Jung-Chung Lin, Kuo-Ming Yeh, Chien-Wen Chen, Sheng-Kang Chiu, Hsing-Yi Chung, Shih-Hung Tsai, Kuo-Sheng Hung, Feng-Yee Chang, Hung-Sheng Shang
Betacoronavirus	hCoV-19/USA/LA-097/2020	EPI_ISL_426628	GISAID	2020-04-06	United States	N09	Homo sapiens		Cherng-Lih Perng, Ming-Jr Jian, Chih-Kai Chang, Jung-Chung Lin, Kuo-Ming Yeh, Chien-Wen Chen, Sheng-Kang Chiu, Hsing-Yi Chung, Shih-Hung Tsai, Kuo-Sheng Hung, Feng-Yee Chang, Hung-Sheng Shang
Betacoronavirus	hCoV-19/Taiwan/TSGH-01/2020	EPI_ISL_426629	GISAID	2020-02-07	China	N03	Homo sapiens		Cherng-Lih Perng, Ming-Jr Jian, Chih-Kai Chang, Jung-Chung Lin, Kuo-Ming Yeh, Chien-Wen Chen, Sheng-Kang Chiu, Hsing-Yi Chung, Shih-Hung Tsai, Kuo-Sheng Hung, Tien-Yao Chang, Feng-Yee Chang, Hung-Sheng Shang
Betacoronavirus	hCoV-19/Taiwan/TSGH-02/2020	EPI_ISL_426630	GISAID	2020-03-17	China	N03	Homo sapiens		Cherng-Lih Perng, Ming-Jr Jian, Chih-Kai Chang, Jung-Chung Lin, Kuo-Ming Yeh, Chien-Wen Chen, Sheng-Kang Chiu, Hsing-Yi Chung, Shih-Hung Tsai, Kuo-Sheng Hung, Tien-Yao Chang, Feng-Yee Chang, Hung-Sheng Shang
Betacoronavirus	hCoV-19/Taiwan/TSGH-03/2020	EPI_ISL_426631	GISAID	2020-03-17	China	N08	Homo sapiens		Meumann, E., Caly L., Seemann T., Sait, M., Schultz M., Druce J., Sherry, N.
Betacoronavirus	hCoV-19/Taiwan/TSGH-04/2020	EPI_ISL_426632	GISAID	2020-03-17	China	N09	Homo sapiens		Caly L., Seemann T., Sait, M., Schultz M., Druce J., Sherry, N.
Betacoronavirus	hCoV-19/Australia/NT19/2020	EPI_ISL_426636	GISAID	2020-03-25	Australia	N06	Homo sapiens		Caly L., Seemann T., Sait, M., Schultz M., Druce J., Sherry, N.
Betacoronavirus	hCoV-19/Australia/VIC327/2020	EPI_ISL_426637	GISAID	2020-03-17	Australia	N03	Homo sapiens		Caly L., Seemann T., Sait, M., Schultz M., Druce J., Sherry, N.
Betacoronavirus	hCoV-19/Australia/VIC328/2020	EPI_ISL_426638	GISAID	2020-03-17	Australia	N03	Homo sapiens		Caly L., Seemann T., Sait, M., Schultz M., Druce J., Sherry, N.
Betacoronavirus	hCoV-19/Australia/VIC329/2020	EPI_ISL_426639	GISAID	2020-03-17	Australia	N06	Homo sapiens		Caly L., Seemann T., Sait, M., Schultz M., Druce J., Sherry, N.
Betacoronavirus	hCoV-19/Australia/VIC330/2020	EPI_ISL_426640	GISAID	2020-03-18	Australia	N02	Homo sapiens		Caly L., Seemann T., Sait, M., Schultz M., Druce J., Sherry, N.
Betacoronavirus	hCoV-19/Australia/VIC333/2020	EPI_ISL_426642	GISAID	2020-03-18	Australia	N08	Homo sapiens		Caly L., Seemann T., Sait, M., Schultz M., Druce J., Sherry, N.
Betacoronavirus	hCoV-19/Australia/VIC334/2020	EPI_ISL_426643	GISAID	2020-03-19	Australia	N08	Homo sapiens		Caly L., Seemann T., Sait, M., Schultz M., Druce J., Sherry, N.
Betacoronavirus	hCoV-19/Australia/VIC335/2020	EPI_ISL_426644	GISAID	2020-03-20	Australia	N04	Homo sapiens		Caly L., Seemann T., Sait, M., Schultz M., Druce J., Sherry, N.
Betacoronavirus	hCoV-19/Australia/VIC336/2020	EPI_ISL_426645	GISAID	2020-03-20	Australia	N04	Homo sapiens		Caly L., Seemann T., Sait, M., Schultz M., Druce J., Sherry, N.
Betacoronavirus	hCoV-19/Australia/VIC337/2020	EPI_ISL_426646	GISAID	2020-03-20	Australia	N06	Homo sapiens		Caly L., Seemann T., Sait, M., Schultz M., Druce J., Sherry, N.
Betacoronavirus	hCoV-19/Australia/VIC338/2020	EPI_ISL_426647	GISAID	2020-03-20	Australia	N02	Homo sapiens		Caly L., Seemann T., Sait, M., Schultz M., Druce J., Sherry, N.
Betacoronavirus	hCoV-19/Australia/VIC339/2020	EPI_ISL_426648	GISAID	2020-03-20	Australia	N08	Homo sapiens		Caly L., Seemann T., Sait, M., Schultz M., Druce J., Sherry, N.
Betacoronavirus	hCoV-19/Australia/VIC340/2020	EPI_ISL_426649	GISAID	2020-03-20	Australia	N06	Homo sapiens		Caly L., Seemann T., Sait, M., Schultz M., Druce J., Sherry, N.
Betacoronavirus	hCoV-19/Australia/VIC341/2020	EPI_ISL_426650	GISAID	2020-03-20	Australia	N06	Homo sapiens		Caly L., Seemann T., Sait, M., Schultz M., Druce J., Sherry, N.
Betacoronavirus	hCoV-19/Australia/VIC342/2020	EPI_ISL_426651	GISAID	2020-03-20	Australia	N03	Homo sapiens		Caly L., Seemann T., Sait, M., Schultz M., Druce J., Sherry, N.
Betacoronavirus	hCoV-19/Australia/VIC344/2020	EPI_ISL_426653	GISAID	2020-03-20	Australia	N03	Homo sapiens		Caly L., Seemann T., Sait, M., Schultz M., Druce J., Sherry, N.
Betacoronavirus	hCoV-19/Australia/VIC345/2020	EPI_ISL_426654	GISAID	2020-03-20	Australia	N09	Homo sapiens		Caly L., Seemann T., Sait, M., Schultz M., Druce J., Sherry, N.
Betacoronavirus	hCoV-19/Australia/VIC346/2020	EPI_ISL_426655	GISAID	2020-03-20	Australia	N09	Homo sapiens		Caly L., Seemann T., Sait, M., Schultz M., Druce J., Sherry, N.
Betacoronavirus	hCoV-19/Australia/VIC347/2020	EPI_ISL_426656	GISAID	2020-03-20	Australia	N09	Homo sapiens		Caly L., Seemann T., Sait, M., Schultz M., Druce J., Sherry, N.
Betacoronavirus	hCoV-19/Australia/VIC348/2020	EPI_ISL_426657	GISAID	2020-03-20	Australia	N09	Homo sapiens		Caly L., Seemann T., Sait, M., Schultz M., Druce J., Sherry, N.
Betacoronavirus	hCoV-19/Australia/VIC350/2020	EPI_ISL_426658	GISAID	2020-03-20	Australia	N02	Homo sapiens		Caly L., Seemann T., Sait, M., Schultz M., Druce J., Sherry, N.
Betacoronavirus	hCoV-19/Australia/VIC351/2020	EPI_ISL_426659	GISAID	2020-03-20	Australia	N02	Homo sapiens		Caly L., Seemann T., Sait, M., Schultz M., Druce J., Sherry, N.
Betacoronavirus	hCoV-19/Australia/VIC353/2020	EPI_ISL_426661	GISAID	2020-03-21	Australia	N08	Homo sapiens		Caly L., Seemann T., Sait, M., Schultz M., Druce J., Sherry, N.
Betacoronavirus	hCoV-19/Australia/VIC354/2020	EPI_ISL_426662	GISAID	2020-03-21	Australia	N08	Homo sapiens		Caly L., Seemann T., Sait, M., Schultz M., Druce J., Sherry, N.
Betacoronavirus	hCoV-19/Australia/VIC355/2020	EPI_ISL_426663	GISAID	2020-03-21	Australia	N04	Homo sapiens		Caly L., Seemann T., Sait, M., Schultz M., Druce J., Sherry, N.
Betacoronavirus	hCoV-19/Australia/VIC356/2020	EPI_ISL_426664	GISAID	2020-03-21	Australia	N08	Homo sapiens		Caly L., Seemann T., Sait, M., Schultz M., Druce J., Sherry, N.
Betacoronavirus	hCoV-19/Australia/VIC357/2020	EPI_ISL_426665	GISAID	2020-03-21	Australia	N09	Homo sapiens		Caly L., Seemann T., Sait, M., Schultz M., Druce J., Sherry, N.
Betacoronavirus	hCoV-19/Australia/VIC362/2020	EPI_ISL_426670	GISAID	2020-03-22	Australia	N08	Homo sapiens		Caly L., Seemann T., Sait, M., Schultz M., Druce J., Sherry, N.
Betacoronavirus	hCoV-19/Australia/VIC364/2020	EPI_ISL_426672	GISAID	2020-03-22	Australia	N04	Homo sapiens		Caly L., Seemann T., Sait, M., Schultz M., Druce J., Sherry, N.
Betacoronavirus	hCoV-19/Australia/VIC365/2020	EPI_ISL_426673	GISAID	2020-03-22	Australia	N04	Homo sapiens		Caly L., Seemann T., Sait, M., Schultz M., Druce J., Sherry, N.
Betacoronavirus	hCoV-19/Australia/VIC366/2020	EPI_ISL_426674	GISAID	2020-03-22	Australia	N08	Homo sapiens		Caly L., Seemann T., Sait, M., Schultz M., Druce J., Sherry, N.
Betacoronavirus	hCoV-19/Australia/VIC367/2020	EPI_ISL_426675	GISAID	2020-03-22	Australia	N02	Homo sapiens		Caly L., Seemann T., Sait, M., Schultz M., Druce J., Sherry, N.
Betacoronavirus	hCoV-19/Australia/VIC368/2020	EPI_ISL_426676	GISAID	2020-03-22	Australia	N08	Homo sapiens		Caly L., Seemann T., Sait, M., Schultz M., Druce J., Sherry, N.
Betacoronavirus	hCoV-19/Australia/VIC369/2020	EPI_ISL_426677	GISAID	2020-03-22	Australia	N09	Homo sapiens		Caly L., Seemann T., Sait, M., Schultz M., Druce J., Sherry, N.
Betacoronavirus	hCoV-19/Australia/VIC373/2020	EPI_ISL_426680	GISAID	2020-03-22	Australia	N01	Homo sapiens		Caly L., Seemann T., Sait, M., Schultz M., Druce J., Sherry, N.
Betacoronavirus	hCoV-19/Australia/VIC375/2020	EPI_ISL_426682	GISAID	2020-03-22	Australia	N06	Homo sapiens		Caly L., Seemann T., Sait, M., Schultz M., Druce J., Sherry, N.
Betacoronavirus	hCoV-19/Australia/VIC376/2020	EPI_ISL_426683	GISAID	2020-03-22	Australia	N09	Homo sapiens		Caly L., Seemann T., Sait, M., Schultz M., Druce J., Sherry, N.
Betacoronavirus	hCoV-19/Australia/VIC377/2020	EPI_ISL_426684	GISAID	2020-03-22	Australia	N08	Homo sapiens		Caly L., Seemann T., Sait, M., Schultz M., Druce J., Sherry, N.
Betacoronavirus	hCoV-19/Australia/VIC378/2020	EPI_ISL_426685	GISAID	2020-03-22	Australia	N03	Homo sapiens		Caly L., Seemann T., Sait, M., Schultz M., Druce J., Sherry, N.
Betacoronavirus	hCoV-19/Australia/VIC381/2020	EPI_ISL_426688	GISAID	2020-03-23	Australia	N02	Homo sapiens		Caly L., Seemann T., Sait, M., Schultz M., Druce J., Sherry, N.
Betacoronavirus	hCoV-19/Australia/VIC382/2020	EPI_ISL_426689	GISAID	2020-03-23	Australia	N09	Homo sapiens		Caly L., Seemann T., Sait, M., Schultz M., Druce J., Sherry, N.
Betacoronavirus	hCoV-19/Australia/VIC383/2020	EPI_ISL_426690	GISAID	2020-03-23	Australia	N09	Homo sapiens		Caly L., Seemann T., Sait, M., Schultz M., Druce J., Sherry, N.
Betacoronavirus	hCoV-19/Australia/VIC384/2020	EPI_ISL_426691	GISAID	2020-03-23	Australia	N06	Homo sapiens		Caly L., Seemann T., Sait, M., Schultz M., Druce J., Sherry, N.
Betacoronavirus	hCoV-19/Australia/VIC385/2020	EPI_ISL_426692	GISAID	2020-03-23	Australia	N03	Homo sapiens		Caly L., Seemann T., Sait, M., Schultz M., Druce J., Sherry, N.
Betacoronavirus	hCoV-19/Australia/VIC387/2020	EPI_ISL_426694	GISAID	2020-03-23	Australia	N08	Homo sapiens		Caly L., Seemann T., Sait, M., Schultz M., Druce J., Sherry, N.
Betacoronavirus	hCoV-19/Australia/VIC389/2020	EPI_ISL_426696	GISAID	2020-03-23	Australia	N03	Homo sapiens		Caly L., Seemann T., Sait, M., Schultz M., Druce J., Sherry, N.
Betacoronavirus	hCoV-19/Australia/VIC394/2020	EPI_ISL_426697	GISAID	2020-03-24	Australia	N08	Homo sapiens		Caly L., Seemann T., Sait, M., Schultz M., Druce J., Sherry, N.
Betacoronavirus	hCoV-19/Australia/VIC395/2020	EPI_ISL_426698	GISAID	2020-03-24	Australia	N09	Homo sapiens		Caly L., Seemann T., Sait, M., Schultz M., Druce J., Sherry, N.
Betacoronavirus	hCoV-19/Australia/VIC396/2020	EPI_ISL_426699	GISAID	2020-03-24	Australia	N07	Homo sapiens		Caly L., Seemann T., Sait, M., Schultz M., Druce J., Sherry, N.
Betacoronavirus	hCoV-19/Australia/VIC398/2020	EPI_ISL_426701	GISAID	2020-03-24	Australia	N06	Homo sapiens		Caly L., Seemann T., Sait, M., Schultz M., Druce J., Sherry, N.
Betacoronavirus	hCoV-19/Australia/VIC399/2020	EPI_ISL_426702	GISAID	2020-03-24	Australia	N06	Homo sapiens		Caly L., Seemann T., Sait, M., Schultz M., Druce J., Sherry, N.
Betacoronavirus	hCoV-19/Australia/VIC400/2020	EPI_ISL_426703	GISAID	2020-03-24	Australia	N08	Homo sapiens		Caly L., Seemann T., Sait, M., Schultz M., Druce J., Sherry, N.
Betacoronavirus	hCoV-19/Australia/VIC402/2020	EPI_ISL_426705	GISAID	2020-03-24	Australia	N09	Homo sapiens		Caly L., Seemann T., Sait, M., Schultz M., Druce J., Sherry, N.
Betacoronavirus	hCoV-19/Australia/VIC403/2020	EPI_ISL_426706	GISAID	2020-03-22	Australia	N03	Homo sapiens		Caly L., Seemann T., Sait, M., Schultz M., Druce J., Sherry, N.
Betacoronavirus	hCoV-19/Australia/VIC404/2020	EPI_ISL_426707	GISAID	2020-03-24	Australia	N08	Homo sapiens		Caly L., Seemann T., Sait, M., Schultz M., Druce J., Sherry, N.
Betacoronavirus	hCoV-19/Australia/VIC407/2020	EPI_ISL_426709	GISAID	2020-03-25	Australia	N03	Homo sapiens		Caly L., Seemann T., Sait, M., Schultz M., Druce J., Sherry, N.
Betacoronavirus	hCoV-19/Australia/VIC449/2020	EPI_ISL_426745	GISAID	2020-03-24	Australia	N06	Homo sapiens		Caly L., Seemann T., Sait, M., Schultz M., Druce J., Sherry, N.
Betacoronavirus	hCoV-19/Australia/VIC458/2020	EPI_ISL_426752	GISAID	2020-03-26	Australia	N06	Homo sapiens		Caly L., Seemann T., Sait, M., Schultz M., Druce J., Sherry, N.
Betacoronavirus	hCoV-19/Australia/VIC492/2020	EPI_ISL_426765	GISAID	2020-03-23	Australia	N03	Homo sapiens		Caly L., Seemann T., Sait, M., Schultz M., Druce J., Sherry, N.
Betacoronavirus	hCoV-19/Australia/VIC494/2020	EPI_ISL_426767	GISAID	2020-03-23	Australia	N03	Homo sapiens		Caly L., Seemann T., Sait, M., Schultz M., Druce J., Sherry, N.
Betacoronavirus	hCoV-19/Australia/VIC497/2020	EPI_ISL_426770	GISAID	2020-03-23	Australia	N09	Homo sapiens		Caly L., Seemann T., Sait, M., Schultz M., Druce J., Sherry, N.
Betacoronavirus	hCoV-19/Australia/VIC498/2020	EPI_ISL_426771	GISAID	2020-03-23	Australia	N09	Homo sapiens		Caly L., Seemann T., Sait, M., Schultz M., Druce J., Sherry, N.
Betacoronavirus	hCoV-19/Australia/VIC500/2020	EPI_ISL_426772	GISAID	2020-03-24	Australia	N08	Homo sapiens		Caly L., Seemann T., Sait, M., Schultz M., Druce J., Sherry, N.
Betacoronavirus	hCoV-19/Australia/VIC504/2020	EPI_ISL_426775	GISAID	2020-03-23	Australia	N06	Homo sapiens		Caly L., Seemann T., Sait, M., Schultz M., Druce J., Sherry, N.
Betacoronavirus	hCoV-19/Australia/VIC509/2020	EPI_ISL_426779	GISAID	2020-03-22	Australia	N03	Homo sapiens		Caly L., Seemann T., Sait, M., Schultz M., Druce J., Sherry, N.
Betacoronavirus	hCoV-19/Australia/VIC516/2020	EPI_ISL_426786	GISAID	2020-03-23	Australia	N08	Homo sapiens		Caly L., Seemann T., Sait, M., Schultz M., Druce J., Sherry, N.
Betacoronavirus	hCoV-19/Australia/VIC520/2020	EPI_ISL_426789	GISAID	2020-03-23	Australia	N06	Homo sapiens		Caly L., Seemann T., Sait, M., Schultz M., Druce J., Sherry, N.
Betacoronavirus	hCoV-19/Australia/VIC527/2020	EPI_ISL_426793	GISAID	2020-03-24	Australia	N06	Homo sapiens		Caly L., Seemann T., Sait, M., Schultz M., Druce J., Sherry, N.
Betacoronavirus	hCoV-19/Australia/VIC530/2020	EPI_ISL_426796	GISAID	2020-03-23	Australia	N06	Homo sapiens		Caly L., Seemann T., Sait, M., Schultz M., Druce J., Sherry, N.
Betacoronavirus	hCoV-19/Australia/VIC531/2020	EPI_ISL_426797	GISAID	2020-03-24	Australia	N09	Homo sapiens		Caly L., Seemann T., Sait, M., Schultz M., Druce J., Sherry, N.
Betacoronavirus	hCoV-19/Australia/VIC532/2020	EPI_ISL_426798	GISAID	2020-03-23	Australia	N04	Homo sapiens		Caly L., Seemann T., Sait, M., Schultz M., Druce J., Sherry, N.
Betacoronavirus	hCoV-19/Australia/VIC534/2020	EPI_ISL_426800	GISAID	2020-03-25	Australia	N06	Homo sapiens		Caly L., Seemann T., Sait, M., Schultz M., Druce J., Sherry, N.
Betacoronavirus	hCoV-19/Australia/VIC535/2020	EPI_ISL_426801	GISAID	2020-03-25	Australia	N07	Homo sapiens		Caly L., Seemann T., Sait, M., Schultz M., Druce J., Sherry, N.
Betacoronavirus	hCoV-19/Australia/VIC536/2020	EPI_ISL_426802	GISAID	2020-03-24	Australia	N06	Homo sapiens		Caly L., Seemann T., Sait, M., Schultz M., Druce J., Sherry, N.
Betacoronavirus	hCoV-19/Australia/VIC538/2020	EPI_ISL_426804	GISAID	2020-03-23	Australia	N09	Homo sapiens		Caly L., Seemann T., Sait, M., Schultz M., Druce J., Sherry, N.
Betacoronavirus	hCoV-19/Australia/VIC540/2020	EPI_ISL_426805	GISAID	2020-03-24	Australia	N09	Homo sapiens		Caly L., Seemann T., Sait, M., Schultz M., Druce J., Sherry, N.
Betacoronavirus	hCoV-19/Australia/VIC541/2020	EPI_ISL_426806	GISAID	2020-03-24	Australia	N06	Homo sapiens		Caly L., Seemann T., Sait, M., Schultz M., Druce J., Sherry, N.
Betacoronavirus	hCoV-19/Australia/VIC547/2020	EPI_ISL_426810	GISAID	2020-03-25	Australia	N03	Homo sapiens		Caly L., Seemann T., Sait, M., Schultz M., Druce J., Sherry, N.
Betacoronavirus	hCoV-19/Australia/VIC548/2020	EPI_ISL_426811	GISAID	2020-03-25	Australia	N08	Homo sapiens		Caly L., Seemann T., Sait, M., Schultz M., Druce J., Sherry, N.
Betacoronavirus	hCoV-19/Australia/VIC551/2020	EPI_ISL_426813	GISAID	2020-03-25	Australia	N09	Homo sapiens		Caly L., Seemann T., Sait, M., Schultz M., Druce J., Sherry, N.
Betacoronavirus	hCoV-19/Australia/VIC555/2020	EPI_ISL_426816	GISAID	2020-03-25	Australia	N09	Homo sapiens		Caly L., Seemann T., Sait, M., Schultz M., Druce J., Sherry, N.
Betacoronavirus	hCoV-19/Australia/VIC558/2020	EPI_ISL_426819	GISAID	2020-03-25	Australia	N09	Homo sapiens		Caly L., Seemann T., Sait, M., Schultz M., Druce J., Sherry, N.
Betacoronavirus	hCoV-19/Australia/VIC561/2020	EPI_ISL_426822	GISAID	2020-03-25	Australia	N08	Homo sapiens		Caly L., Seemann T., Sait, M., Schultz M., Druce J., Sherry, N.
Betacoronavirus	hCoV-19/Australia/VIC563/2020	EPI_ISL_426824	GISAID	2020-03-24	Australia	N06	Homo sapiens		Caly L., Seemann T., Sait, M., Schultz M., Druce J., Sherry, N.
Betacoronavirus	hCoV-19/Australia/VIC565/2020	EPI_ISL_426825	GISAID	2020-03-25	Australia	N02	Homo sapiens		Caly L., Seemann T., Sait, M., Schultz M., Druce J., Sherry, N.
Betacoronavirus	hCoV-19/Australia/VIC566/2020	EPI_ISL_426826	GISAID	2020-03-25	Australia	N09	Homo sapiens		Caly L., Seemann T., Sait, M., Schultz M., Druce J., Sherry, N.
Betacoronavirus	hCoV-19/Australia/VIC568/2020	EPI_ISL_426828	GISAID	2020-03-25	Australia	N04	Homo sapiens		Caly L., Seemann T., Sait, M., Schultz M., Druce J., Sherry, N.
Betacoronavirus	hCoV-19/Australia/VIC571/2020	EPI_ISL_426831	GISAID	2020-03-25	Australia	N09	Homo sapiens		Caly L., Seemann T., Sait, M., Schultz M., Druce J., Sherry, N.
Betacoronavirus	hCoV-19/Australia/VIC572/2020	EPI_ISL_426832	GISAID	2020-03-25	Australia	N03	Homo sapiens		Caly L., Seemann T., Sait, M., Schultz M., Druce J., Sherry, N.
Betacoronavirus	hCoV-19/Australia/VIC584/2020	EPI_ISL_426841	GISAID	2020-03-25	Australia	N02	Homo sapiens		Caly L., Seemann T., Sait, M., Schultz M., Druce J., Sherry, N.
Betacoronavirus	hCoV-19/Australia/VIC597/2020	EPI_ISL_426854	GISAID	2020-03-25	Australia	N08	Homo sapiens		Caly L., Seemann T., Sait, M., Schultz M., Druce J., Sherry, N.
Betacoronavirus	hCoV-19/Australia/VIC598/2020	EPI_ISL_426855	GISAID	2020-03-25	Australia	N02	Homo sapiens		Caly L., Seemann T., Sait, M., Schultz M., Druce J., Sherry, N.
Betacoronavirus	hCoV-19/Australia/VIC599/2020	EPI_ISL_426856	GISAID	2020-03-25	Australia	N02	Homo sapiens		Caly L., Seemann T., Sait, M., Schultz M., Druce J., Sherry, N.
Betacoronavirus	hCoV-19/Australia/VIC606/2020	EPI_ISL_426861	GISAID	2020-03-27	Australia	N06	Homo sapiens		Caly L., Seemann T., Sait, M., Schultz M., Druce J., Sherry, N.
Betacoronavirus	hCoV-19/Australia/VIC611/2020	EPI_ISL_426865	GISAID	2020-03-27	Australia	N09	Homo sapiens		Caly L., Seemann T., Sait, M., Schultz M., Druce J., Sherry, N.
Betacoronavirus	hCoV-19/Australia/VIC617/2020	EPI_ISL_426872	GISAID	2020-03-26	Australia	N09	Homo sapiens		Caly L., Seemann T., Sait, M., Schultz M., Druce J., Sherry, N.
Betacoronavirus	hCoV-19/Australia/VIC630/2020	EPI_ISL_426874	GISAID	2020-03-26	Australia	N03	Homo sapiens		Caly L., Seemann T., Sait, M., Schultz M., Druce J., Sherry, N.
Betacoronavirus	hCoV-19/Australia/VIC636/2020	EPI_ISL_426877	GISAID	2020-03-28	Australia	N02	Homo sapiens		Petr Brož, Jan Geryk, Petr Klempt, Martin Kašný, Adam Novotný, Kateřina Kvapilová, Pavel Dřevínek, Petr Kvapil, Milan Macek
Betacoronavirus	hCoV-19/Australia/VIC912/2020	EPI_ISL_426881	GISAID	2020-03-24	Australia	N06	Homo sapiens		Petr Brož, Jan Geryk, Petr Klempt, Martin Kašný, Adam Novotný, Kateřina Kvapilová, Pavel Dřevínek, Petr Kvapil, Milan Macek
Betacoronavirus	hCoV-19/Czech Republic/IAB_1/2020	EPI_ISL_426883	GISAID	2020-03-27	Czech Republic	N09	Homo sapiens		Petr Brož, Jan Geryk, Petr Klempt, Martin Kašný, Adam Novotný, Kateřina Kvapilová, Pavel Dřevínek, Petr Kvapil, Milan Macek
Betacoronavirus	hCoV-19/Czech Republic/IAB_4/2020	EPI_ISL_426884	GISAID	2020-03-27	Czech Republic	N09	Homo sapiens		Petr Brož, Jan Geryk, Petr Klempt, Martin Kašný, Adam Novotný, Kateřina Kvapilová, Pavel Dřevínek, Petr Kvapil, Milan Macek
Betacoronavirus	hCoV-19/Czech Republic/IAB_8/2020	EPI_ISL_426885	GISAID	2020-03-27	Czech Republic	N08	Homo sapiens		Petr Brož, Jan Geryk, Petr Klempt, Martin Kašný, Adam Novotný, Kateřina Kvapilová, Pavel Dřevínek, Petr Kvapil, Milan Macek
Betacoronavirus	hCoV-19/Czech Republic/IAB_9/2020	EPI_ISL_426886	GISAID	2020-03-28	Czech Republic	N08	Homo sapiens		Petr Brož, Jan Geryk, Petr Klempt, Martin Kašný, Adam Novotný, Kateřina Kvapilová, Pavel Dřevínek, Petr Kvapil, Milan Macek
Betacoronavirus	hCoV-19/Czech Republic/IAB_10/2020	EPI_ISL_426887	GISAID	2020-03-31	Czech Republic	N09	Homo sapiens		Petr Brož, Jan Geryk, Petr Klempt, Martin Kašný, Adam Novotný, Kateřina Kvapilová, Pavel Dřevínek, Petr Kvapil, Milan Macek
Betacoronavirus	hCoV-19/Czech Republic/IAB_12/2020	EPI_ISL_426888	GISAID	2020-03-31	Czech Republic	N06	Homo sapiens		Petr Brož, Jan Geryk, Petr Klempt, Martin Kašný, Adam Novotný, Kateřina Kvapilová, Pavel Dřevínek, Petr Kvapil, Milan Macek
Betacoronavirus	hCoV-19/Czech Republic/IAB_14/2020	EPI_ISL_426889	GISAID	2020-04-02	Czech Republic	N08	Homo sapiens		Petr Brož, Jan Geryk, Petr Klempt, Martin Kašný, Adam Novotný, Kateřina Kvapilová, Pavel Dřevínek, Petr Kvapil, Milan Macek
Betacoronavirus	hCoV-19/Czech Republic/IAB_15/2020	EPI_ISL_426890	GISAID	2020-03-26	Czech Republic	N09	Homo sapiens		Petr Brož, Jan Geryk, Petr Klempt, Martin Kašný, Adam Novotný, Kateřina Kvapilová, Pavel Dřevínek, Petr Kvapil, Milan Macek
Betacoronavirus	hCoV-19/Czech Republic/IAB_16/2020	EPI_ISL_426891	GISAID	2020-03-26	Czech Republic	N08	Homo sapiens		Petr Brož, Jan Geryk, Petr Klempt, Martin Kašný, Adam Novotný, Kateřina Kvapilová, Pavel Dřevínek, Petr Kvapil, Milan Macek
Betacoronavirus	hCoV-19/Czech Republic/IAB_17/2020	EPI_ISL_426892	GISAID	2020-03-27	Czech Republic	N08	Homo sapiens		Petr Brož, Jan Geryk, Petr Klempt, Martin Kašný, Adam Novotný, Kateřina Kvapilová, Pavel Dřevínek, Petr Kvapil, Milan Macek
Betacoronavirus	hCoV-19/Czech Republic/IAB_18/2020	EPI_ISL_426893	GISAID	2020-03-27	Czech Republic	N06	Homo sapiens		Petr Brož, Jan Geryk, Petr Klempt, Martin Kašný, Adam Novotný, Kateřina Kvapilová, Pavel Dřevínek, Petr Kvapil, Milan Macek
Betacoronavirus	hCoV-19/Czech Republic/IAB_20/2020	EPI_ISL_426894	GISAID	2020-03-27	Czech Republic	N08	Homo sapiens		Petr Brož, Jan Geryk, Petr Klempt, Martin Kašný, Adam Novotný, Kateřina Kvapilová, Pavel Dřevínek, Petr Kvapil, Milan Macek
Betacoronavirus	hCoV-19/Czech Republic/IAB_21/2020	EPI_ISL_426895	GISAID	2020-03-27	Czech Republic	N06	Homo sapiens		Petr Brož, Jan Geryk, Petr Klempt, Martin Kašný, Adam Novotný, Kateřina Kvapilová, Pavel Dřevínek, Petr Kvapil, Milan Macek
Betacoronavirus	hCoV-19/Czech Republic/IAB_22/2020	EPI_ISL_426896	GISAID	2020-03-28	Czech Republic	N08	Homo sapiens		Meumann, E., Caly L., Seemann T., Sait, M., Schultz M., Druce J., Sherry, N.
Betacoronavirus	hCoV-19/Czech Republic/IAB_23/2020	EPI_ISL_426897	GISAID	2020-03-29	Czech Republic	N08	Homo sapiens		Meumann, E., Caly L., Seemann T., Sait, M., Schultz M., Druce J., Sherry, N.
Betacoronavirus	hCoV-19/Australia/NT11/2020	EPI_ISL_426899	GISAID	2020-03-27	Australia	N08	Homo sapiens		Caly L., Seemann T., Sait, M., Schultz M., Druce J., Sherry, N.
Betacoronavirus	hCoV-19/Australia/NT17/2020	EPI_ISL_426904	GISAID	2020-03-24	Australia	N06	Homo sapiens		Caly L., Seemann T., Sait, M., Schultz M., Druce J., Sherry, N.
Betacoronavirus	hCoV-19/Australia/VIC623/2020	EPI_ISL_426927	GISAID	2020-03-28	Australia	N02	Homo sapiens		Caly L., Seemann T., Sait, M., Schultz M., Druce J., Sherry, N.
Betacoronavirus	hCoV-19/Australia/VIC627/2020	EPI_ISL_426931	GISAID	2020-03-29	Australia	N03	Homo sapiens		Caly L., Seemann T., Sait, M., Schultz M., Druce J., Sherry, N.
Betacoronavirus	hCoV-19/Australia/VIC628/2020	EPI_ISL_426932	GISAID	2020-03-29	Australia	N06	Homo sapiens		Caly L., Seemann T., Sait, M., Schultz M., Druce J., Sherry, N.
Betacoronavirus	hCoV-19/Australia/VIC638/2020	EPI_ISL_426934	GISAID	2020-03-29	Australia	N08	Homo sapiens		Caly L., Seemann T., Sait, M., Schultz M., Druce J., Sherry, N.
Betacoronavirus	hCoV-19/Australia/VIC639/2020	EPI_ISL_426935	GISAID	2020-03-29	Australia	N06	Homo sapiens		Caly L., Seemann T., Sait, M., Schultz M., Druce J., Sherry, N.
Betacoronavirus	hCoV-19/Australia/VIC644/2020	EPI_ISL_426940	GISAID	2020-03-28	Australia	N09	Homo sapiens		Caly L., Seemann T., Sait, M., Schultz M., Druce J., Sherry, N.
Betacoronavirus	hCoV-19/Australia/VIC645/2020	EPI_ISL_426941	GISAID	2020-03-28	Australia	N03	Homo sapiens		Caly L., Seemann T., Sait, M., Schultz M., Druce J., Sherry, N.
Betacoronavirus	hCoV-19/Australia/VIC646/2020	EPI_ISL_426942	GISAID	2020-03-24	Australia	N02	Homo sapiens		Caly L., Seemann T., Sait, M., Schultz M., Druce J., Sherry, N.
Betacoronavirus	hCoV-19/Australia/VIC647/2020	EPI_ISL_426943	GISAID	2020-03-28	Australia	N02	Homo sapiens		Caly L., Seemann T., Sait, M., Schultz M., Druce J., Sherry, N.
Betacoronavirus	hCoV-19/Australia/VIC652/2020	EPI_ISL_426948	GISAID	2020-03-28	Australia	N06	Homo sapiens		Caly L., Seemann T., Sait, M., Schultz M., Druce J., Sherry, N.
Betacoronavirus	hCoV-19/Australia/VIC655/2020	EPI_ISL_426951	GISAID	2020-03-28	Australia	N09	Homo sapiens		Caly L., Seemann T., Sait, M., Schultz M., Druce J., Sherry, N.
Betacoronavirus	hCoV-19/Australia/VIC656/2020	EPI_ISL_426952	GISAID	2020-03-28	Australia	N02	Homo sapiens		Caly L., Seemann T., Sait, M., Schultz M., Druce J., Sherry, N.
Betacoronavirus	hCoV-19/Australia/VIC661/2020	EPI_ISL_426957	GISAID	2020-03-27	Australia	N03	Homo sapiens		Caly L., Seemann T., Sait, M., Schultz M., Druce J., Sherry, N.
Betacoronavirus	hCoV-19/Australia/VIC662/2020	EPI_ISL_426958	GISAID	2020-03-27	Australia	N04	Homo sapiens		Caly L., Seemann T., Sait, M., Schultz M., Druce J., Sherry, N.
Betacoronavirus	hCoV-19/Australia/VIC664/2020	EPI_ISL_426960	GISAID	2020-03-27	Australia	N08	Homo sapiens		Caly L., Seemann T., Sait, M., Schultz M., Druce J., Sherry, N.
Betacoronavirus	hCoV-19/Australia/VIC665/2020	EPI_ISL_426961	GISAID	2020-03-27	Australia	N09	Homo sapiens		Caly L., Seemann T., Sait, M., Schultz M., Druce J., Sherry, N.
Betacoronavirus	hCoV-19/Australia/VIC666/2020	EPI_ISL_426962	GISAID	2020-03-27	Australia	N06	Homo sapiens		Caly L., Seemann T., Sait, M., Schultz M., Druce J., Sherry, N.
Betacoronavirus	hCoV-19/Australia/VIC667/2020	EPI_ISL_426963	GISAID	2020-03-27	Australia	N01	Homo sapiens		Caly L., Seemann T., Sait, M., Schultz M., Druce J., Sherry, N.
Betacoronavirus	hCoV-19/Australia/VIC668/2020	EPI_ISL_426964	GISAID	2020-03-27	Australia	N03	Homo sapiens		Caly L., Seemann T., Sait, M., Schultz M., Druce J., Sherry, N.
Betacoronavirus	hCoV-19/Australia/VIC672/2020	EPI_ISL_426968	GISAID	2020-03-27	Australia	N08	Homo sapiens		Caly L., Seemann T., Sait, M., Schultz M., Druce J., Sherry, N.
Betacoronavirus	hCoV-19/Australia/VIC676/2020	EPI_ISL_426971	GISAID	2020-03-27	Australia	N02	Homo sapiens		Caly L., Seemann T., Sait, M., Schultz M., Druce J., Sherry, N.
Betacoronavirus	hCoV-19/Australia/VIC677/2020	EPI_ISL_426972	GISAID	2020-03-27	Australia	N09	Homo sapiens		Caly L., Seemann T., Sait, M., Schultz M., Druce J., Sherry, N.
Betacoronavirus	hCoV-19/Australia/VIC678/2020	EPI_ISL_426973	GISAID	2020-03-27	Australia	N03	Homo sapiens		Caly L., Seemann T., Sait, M., Schultz M., Druce J., Sherry, N.
Betacoronavirus	hCoV-19/Australia/VIC680/2020	EPI_ISL_426975	GISAID	2020-03-27	Australia	N03	Homo sapiens		Caly L., Seemann T., Sait, M., Schultz M., Druce J., Sherry, N.
Betacoronavirus	hCoV-19/Australia/VIC681/2020	EPI_ISL_426976	GISAID	2020-03-27	Australia	N03	Homo sapiens		Caly L., Seemann T., Sait, M., Schultz M., Druce J., Sherry, N.
Betacoronavirus	hCoV-19/Australia/VIC682/2020	EPI_ISL_426977	GISAID	2020-03-29	Australia	N06	Homo sapiens		Caly L., Seemann T., Sait, M., Schultz M., Druce J., Sherry, N.
Betacoronavirus	hCoV-19/Australia/VIC685/2020	EPI_ISL_426980	GISAID	2020-03-28	Australia	N03	Homo sapiens		Caly L., Seemann T., Sait, M., Schultz M., Druce J., Sherry, N.
Betacoronavirus	hCoV-19/Australia/VIC694/2020	EPI_ISL_426986	GISAID	2020-03-28	Australia	N06	Homo sapiens		Caly L., Seemann T., Sait, M., Schultz M., Druce J., Sherry, N.
Betacoronavirus	hCoV-19/Australia/VIC697/2020	EPI_ISL_426989	GISAID	2020-03-28	Australia	N03	Homo sapiens		Caly L., Seemann T., Sait, M., Schultz M., Druce J., Sherry, N.
Betacoronavirus	hCoV-19/Australia/VIC710/2020	EPI_ISL_426997	GISAID	2020-03-29	Australia	N07	Homo sapiens		Caly L., Seemann T., Sait, M., Schultz M., Druce J., Sherry, N.
Betacoronavirus	hCoV-19/Australia/VIC712/2020	EPI_ISL_426999	GISAID	2020-03-29	Australia	N09	Homo sapiens		Caly L., Seemann T., Sait, M., Schultz M., Druce J., Sherry, N.
Betacoronavirus	hCoV-19/Australia/VIC718/2020	EPI_ISL_427002	GISAID	2020-03-27	Australia	N06	Homo sapiens		Caly L., Seemann T., Sait, M., Schultz M., Druce J., Sherry, N.
Betacoronavirus	hCoV-19/Australia/VIC731/2020	EPI_ISL_427010	GISAID	2020-03-30	Australia	N08	Homo sapiens		Caly L., Seemann T., Sait, M., Schultz M., Druce J., Sherry, N.
Betacoronavirus	hCoV-19/Australia/VIC734/2020	EPI_ISL_427013	GISAID	2020-03-30	Australia	N04	Homo sapiens		Caly L., Seemann T., Sait, M., Schultz M., Druce J., Sherry, N.
Betacoronavirus	hCoV-19/Australia/VIC741/2020	EPI_ISL_427019	GISAID	2020-03-30	Australia	N04	Homo sapiens		Bampali,M., Dovrolis,N., Gatzidou,E., Froukala,E., Stavropoulou,A., Veletza,S., Tsakris,A., Spanakis,N. and Karakasiliotis,I.
Betacoronavirus	hCoV-19/Australia/VIC752/2020	EPI_ISL_427029	GISAID	2020-03-30	Australia	N03	Homo sapiens		Seemann T., Schultz M., Sait, M., Sherry, N.
Betacoronavirus	hCoV-19/Greece/13/2020	EPI_ISL_427043	GISAID	2020-03-18	Greece	N08	Homo sapiens		Seemann T., Schultz M., Sait, M., Sherry, N.
Betacoronavirus	hCoV-19/Australia/VIC779/2020	EPI_ISL_427054	GISAID	2020-03-30	Australia	N07	Homo sapiens		Seemann T., Schultz M., Sait, M., Sherry, N.
Betacoronavirus	hCoV-19/Australia/VIC780/2020	EPI_ISL_427055	GISAID	2020-03-30	Australia	N08	Homo sapiens		Seemann T., Schultz M., Sait, M., Sherry, N.
Betacoronavirus	hCoV-19/Australia/VIC783/2020	EPI_ISL_427058	GISAID	2020-03-30	Australia	N06	Homo sapiens		Caly L., Seemann T., Sait, M., Schultz M., Druce J., Sherry, N.
Betacoronavirus	hCoV-19/Australia/VIC785/2020	EPI_ISL_427060	GISAID	2020-03-30	Australia	N06	Homo sapiens		Caly L., Seemann T., Sait, M., Schultz M., Druce J., Sherry, N.
Betacoronavirus	hCoV-19/Australia/VIC807/2020	EPI_ISL_427081	GISAID	2020-03-24	Australia	N06	Homo sapiens		Caly L., Seemann T., Sait, M., Schultz M., Druce J., Sherry, N.
Betacoronavirus	hCoV-19/Australia/VIC808/2020	EPI_ISL_427082	GISAID	2020-03-28	Australia	N03	Homo sapiens		Caly L., Seemann T., Sait, M., Schultz M., Druce J., Sherry, N.
Betacoronavirus	hCoV-19/Australia/VIC812/2020	EPI_ISL_427085	GISAID	2020-04-02	Australia	N03	Homo sapiens		Caly L., Seemann T., Sait, M., Schultz M., Druce J., Sherry, N.
Betacoronavirus	hCoV-19/Australia/VIC820/2020	EPI_ISL_427092	GISAID	2020-04-03	Australia	N09	Homo sapiens		Caly L., Seemann T., Sait, M., Schultz M., Druce J., Sherry, N.
Betacoronavirus	hCoV-19/Australia/VIC823/2020	EPI_ISL_427094	GISAID	2020-04-03	Australia	N09	Homo sapiens		Caly L., Seemann T., Sait, M., Schultz M., Druce J., Sherry, N.
Betacoronavirus	hCoV-19/Australia/VIC824/2020	EPI_ISL_427095	GISAID	2020-04-03	Australia	N09	Homo sapiens		Caly L., Seemann T., Sait, M., Schultz M., Druce J., Sherry, N.
Betacoronavirus	hCoV-19/Australia/VIC828/2020	EPI_ISL_427096	GISAID	2020-04-03	Australia	N08	Homo sapiens		Caly L., Seemann T., Sait, M., Schultz M., Druce J., Sherry, N.
Betacoronavirus	hCoV-19/Australia/VIC836/2020	EPI_ISL_427100	GISAID	2020-04-04	Australia	N02	Homo sapiens		Caly L., Seemann T., Sait, M., Schultz M., Druce J., Sherry, N.
Betacoronavirus	hCoV-19/Australia/VIC837/2020	EPI_ISL_427101	GISAID	2020-04-04	Australia	N06	Homo sapiens		Caly L., Seemann T., Sait, M., Schultz M., Druce J., Sherry, N.
Betacoronavirus	hCoV-19/Australia/VIC842/2020	EPI_ISL_427102	GISAID	2020-04-04	Australia	N09	Homo sapiens		Caly L., Seemann T., Sait, M., Schultz M., Druce J., Sherry, N.
Betacoronavirus	hCoV-19/Australia/VIC843/2020	EPI_ISL_427103	GISAID	2020-04-04	Australia	N06	Homo sapiens		Caly L., Seemann T., Sait, M., Schultz M., Druce J., Sherry, N.
Betacoronavirus	hCoV-19/Australia/VIC845/2020	EPI_ISL_427105	GISAID	2020-04-04	Australia	N06	Homo sapiens		Caly L., Seemann T., Sait, M., Schultz M., Druce J., Sherry, N.
Betacoronavirus	hCoV-19/Australia/VIC846/2020	EPI_ISL_427106	GISAID	2020-04-04	Australia	N03	Homo sapiens		Caly L., Seemann T., Sait, M., Schultz M., Druce J., Sherry, N.
Betacoronavirus	hCoV-19/Australia/VIC847/2020	EPI_ISL_427107	GISAID	2020-04-04	Australia	N04	Homo sapiens		Caly L., Seemann T., Sait, M., Schultz M., Druce J., Sherry, N.
Betacoronavirus	hCoV-19/Australia/VIC848/2020	EPI_ISL_427108	GISAID	2020-04-04	Australia	N09	Homo sapiens		Caly L., Seemann T., Sait, M., Schultz M., Druce J., Sherry, N.
Betacoronavirus	hCoV-19/Australia/VIC849/2020	EPI_ISL_427109	GISAID	2020-04-04	Australia	N09	Homo sapiens		Caly L., Seemann T., Sait, M., Schultz M., Druce J., Sherry, N.
Betacoronavirus	hCoV-19/Australia/VIC851/2020	EPI_ISL_427111	GISAID	2020-04-04	Australia	N08	Homo sapiens		Caly L., Seemann T., Sait, M., Schultz M., Druce J., Sherry, N.
Betacoronavirus	hCoV-19/Australia/VIC853/2020	EPI_ISL_427113	GISAID	2020-04-04	Australia	N06	Homo sapiens		Caly L., Seemann T., Sait, M., Schultz M., Druce J., Sherry, N.
Betacoronavirus	hCoV-19/Australia/VIC856/2020	EPI_ISL_427115	GISAID	2020-04-04	Australia	N06	Homo sapiens		Caly L., Seemann T., Sait, M., Schultz M., Druce J., Sherry, N.
Betacoronavirus	hCoV-19/Australia/VIC857/2020	EPI_ISL_427116	GISAID	2020-04-05	Australia	N09	Homo sapiens		Caly L., Seemann T., Sait, M., Schultz M., Druce J., Sherry, N.
Betacoronavirus	hCoV-19/Australia/VIC858/2020	EPI_ISL_427117	GISAID	2020-04-05	Australia	N08	Homo sapiens		Caly L., Seemann T., Sait, M., Schultz M., Druce J., Sherry, N.
Betacoronavirus	hCoV-19/Australia/VIC860/2020	EPI_ISL_427118	GISAID	2020-04-05	Australia	N08	Homo sapiens		Caly L., Seemann T., Sait, M., Schultz M., Druce J., Sherry, N.
Betacoronavirus	hCoV-19/Australia/VIC862/2020	EPI_ISL_427119	GISAID	2020-04-05	Australia	N03	Homo sapiens		Caly L., Seemann T., Sait, M., Schultz M., Druce J., Sherry, N.
Betacoronavirus	hCoV-19/Australia/VIC863/2020	EPI_ISL_427120	GISAID	2020-04-05	Australia	N09	Homo sapiens		Caly L., Seemann T., Sait, M., Schultz M., Druce J., Sherry, N.
Betacoronavirus	hCoV-19/Australia/VIC867/2020	EPI_ISL_427122	GISAID	2020-04-05	Australia	N06	Homo sapiens		Caly L., Seemann T., Sait, M., Schultz M., Druce J., Sherry, N.
Betacoronavirus	hCoV-19/Australia/VIC868/2020	EPI_ISL_427123	GISAID	2020-04-05	Australia	N06	Homo sapiens		Caly L., Seemann T., Sait, M., Schultz M., Druce J., Sherry, N.
Betacoronavirus	hCoV-19/Australia/VIC869/2020	EPI_ISL_427124	GISAID	2020-04-05	Australia	N01	Homo sapiens		Caly L., Seemann T., Sait, M., Schultz M., Druce J., Sherry, N.
Betacoronavirus	hCoV-19/Australia/VIC871/2020	EPI_ISL_427126	GISAID	2020-04-05	Australia	N09	Homo sapiens		Caly L., Seemann T., Sait, M., Schultz M., Druce J., Sherry, N.
Betacoronavirus	hCoV-19/Australia/VIC874/2020	EPI_ISL_427129	GISAID	2020-04-05	Australia	N06	Homo sapiens		Caly L., Seemann T., Sait, M., Schultz M., Druce J., Sherry, N.
Betacoronavirus	hCoV-19/Australia/VIC875/2020	EPI_ISL_427130	GISAID	2020-04-05	Australia	N02	Homo sapiens		Seemann T., Schultz M., Sait, M., Sherry, N.
Betacoronavirus	hCoV-19/Australia/VIC876/2020	EPI_ISL_427131	GISAID	2020-04-05	Australia	N08	Homo sapiens		Caly L., Seemann T., Sait, M., Schultz M., Druce J., Sherry, N.
Betacoronavirus	hCoV-19/Australia/VIC878/2020	EPI_ISL_427133	GISAID	2020-04-06	Australia	N03	Homo sapiens		Caly L., Seemann T., Sait, M., Schultz M., Druce J., Sherry, N.
Betacoronavirus	hCoV-19/Australia/VIC879/2020	EPI_ISL_427134	GISAID	2020-04-06	Australia	N03	Homo sapiens		Caly L., Seemann T., Sait, M., Schultz M., Druce J., Sherry, N.
Betacoronavirus	hCoV-19/Australia/VIC881/2020	EPI_ISL_427135	GISAID	2020-04-06	Australia	N08	Homo sapiens		Caly L., Seemann T., Sait, M., Schultz M., Druce J., Sherry, N.
Betacoronavirus	hCoV-19/Australia/VIC883/2020	EPI_ISL_427136	GISAID	2020-04-06	Australia	N09	Homo sapiens		Caly L., Seemann T., Sait, M., Schultz M., Druce J., Sherry, N.
Betacoronavirus	hCoV-19/Australia/VIC884/2020	EPI_ISL_427137	GISAID	2020-04-06	Australia	N06	Homo sapiens		Seemann T., Schultz M., Sait, M., Sherry, N.
Betacoronavirus	hCoV-19/Australia/VIC886/2020	EPI_ISL_427139	GISAID	2020-04-06	Australia	N02	Homo sapiens		Caly L., Seemann T., Sait, M., Schultz M., Druce J., Sherry, N.
Betacoronavirus	hCoV-19/Australia/VIC898/2020	EPI_ISL_427148	GISAID	2020-04-08	Australia	N06	Homo sapiens		Caly L., Seemann T., Sait, M., Schultz M., Druce J., Sherry, N.
Betacoronavirus	hCoV-19/Australia/VIC931/2020	EPI_ISL_427159	GISAID	2020-03-30	Australia	N08	Homo sapiens		Pavitra Roychoudhury, Hong Xie, Keith Jerome, Alexander Greninger
Betacoronavirus	hCoV-19/Australia/VIC932/2020	EPI_ISL_427160	GISAID	2020-03-31	Australia	N09	Homo sapiens		Pavitra Roychoudhury, Hong Xie, Keith Jerome, Alexander Greninger
Betacoronavirus	hCoV-19/USA/CT-UW-3845/2020	EPI_ISL_427161	GISAID	2020-03-25	United States	N03	Homo sapiens		Pavitra Roychoudhury, Hong Xie, Keith Jerome, Alexander Greninger
Betacoronavirus	hCoV-19/USA/CT-UW-4238/2020	EPI_ISL_427162	GISAID	2020-03-30	United States	N09	Homo sapiens		Pavitra Roychoudhury, Hong Xie, Keith Jerome, Alexander Greninger
Betacoronavirus	hCoV-19/USA/CT-UW-4244/2020	EPI_ISL_427163	GISAID	2020-03-31	United States	N09	Homo sapiens		Pavitra Roychoudhury, Hong Xie, Keith Jerome, Alexander Greninger
Betacoronavirus	hCoV-19/USA/CT-UW-4251/2020	EPI_ISL_427164	GISAID	2020-03-31	United States	N09	Homo sapiens		Pavitra Roychoudhury, Hong Xie, Keith Jerome, Alexander Greninger
Betacoronavirus	hCoV-19/USA/CT-UW-4341/2020	EPI_ISL_427165	GISAID	2020-03-30	United States	N09	Homo sapiens		Pavitra Roychoudhury, Hong Xie, Keith Jerome, Alexander Greninger
Betacoronavirus	hCoV-19/USA/ID-UW-3888/2020	EPI_ISL_427166	GISAID	2020-03-25	United States	N09	Homo sapiens		Pavitra Roychoudhury, Hong Xie, Keith Jerome, Alexander Greninger
Betacoronavirus	hCoV-19/USA/ID-UW-3892/2020	EPI_ISL_427167	GISAID	2020-03-26	United States	N03	Homo sapiens		Pavitra Roychoudhury, Hong Xie, Keith Jerome, Alexander Greninger
Betacoronavirus	hCoV-19/USA/ID-UW-4239/2020	EPI_ISL_427169	GISAID	2020-03-30	United States	N09	Homo sapiens		Pavitra Roychoudhury, Hong Xie, Keith Jerome, Alexander Greninger
Betacoronavirus	hCoV-19/USA/ID-UW-4266/2020	EPI_ISL_427170	GISAID	2020-03-30	United States	N09	Homo sapiens		Pavitra Roychoudhury, Hong Xie, Keith Jerome, Alexander Greninger
Betacoronavirus	hCoV-19/USA/ID-UW-4486/2020	EPI_ISL_427172	GISAID	2020-03-29	United States	N09	Homo sapiens		Pavitra Roychoudhury, Hong Xie, Keith Jerome, Alexander Greninger
Betacoronavirus	hCoV-19/USA/OR-UW-4300/2020	EPI_ISL_427173	GISAID	2020-03-31	United States	N09	Homo sapiens		Pavitra Roychoudhury, Hong Xie, Keith Jerome, Alexander Greninger
Betacoronavirus	hCoV-19/USA/WA-UW-3810/2020	EPI_ISL_427175	GISAID	2020-03-26	United States	N04	Homo sapiens		Pavitra Roychoudhury, Hong Xie, Keith Jerome, Alexander Greninger
Betacoronavirus	hCoV-19/USA/WA-UW-3814/2020	EPI_ISL_427177	GISAID	2020-03-26	United States	N04	Homo sapiens		Pavitra Roychoudhury, Hong Xie, Keith Jerome, Alexander Greninger
Betacoronavirus	hCoV-19/USA/WA-UW-3815/2020	EPI_ISL_427178	GISAID	2020-03-27	United States	N04	Homo sapiens		Pavitra Roychoudhury, Hong Xie, Keith Jerome, Alexander Greninger
Betacoronavirus	hCoV-19/USA/WA-UW-3819/2020	EPI_ISL_427180	GISAID	2020-03-26	United States	N09	Homo sapiens		Pavitra Roychoudhury, Hong Xie, Keith Jerome, Alexander Greninger
Betacoronavirus	hCoV-19/USA/WA-UW-3826/2020	EPI_ISL_427181	GISAID	2020-03-26	United States	N09	Homo sapiens		Pavitra Roychoudhury, Hong Xie, Keith Jerome, Alexander Greninger
Betacoronavirus	hCoV-19/USA/WA-UW-3827/2020	EPI_ISL_427182	GISAID	2020-03-26	United States	N04	Homo sapiens		Pavitra Roychoudhury, Hong Xie, Keith Jerome, Alexander Greninger
Betacoronavirus	hCoV-19/USA/WA-UW-3828/2020	EPI_ISL_427183	GISAID	2020-03-25	United States	N09	Homo sapiens		Pavitra Roychoudhury, Hong Xie, Keith Jerome, Alexander Greninger
Betacoronavirus	hCoV-19/USA/WA-UW-3829/2020	EPI_ISL_427184	GISAID	2020-03-25	United States	N09	Homo sapiens		Pavitra Roychoudhury, Hong Xie, Keith Jerome, Alexander Greninger
Betacoronavirus	hCoV-19/USA/WA-UW-3834/2020	EPI_ISL_427187	GISAID	2020-03-26	United States	N04	Homo sapiens		Pavitra Roychoudhury, Hong Xie, Keith Jerome, Alexander Greninger
Betacoronavirus	hCoV-19/USA/WA-UW-3838/2020	EPI_ISL_427188	GISAID	2020-03-26	United States	N09	Homo sapiens		Pavitra Roychoudhury, Hong Xie, Keith Jerome, Alexander Greninger
Betacoronavirus	hCoV-19/USA/WA-UW-3839/2020	EPI_ISL_427189	GISAID	2020-03-26	United States	N09	Homo sapiens		Pavitra Roychoudhury, Hong Xie, Keith Jerome, Alexander Greninger
Betacoronavirus	hCoV-19/USA/WA-UW-3841/2020	EPI_ISL_427190	GISAID	2020-03-26	United States	N02	Homo sapiens		Pavitra Roychoudhury, Hong Xie, Keith Jerome, Alexander Greninger
Betacoronavirus	hCoV-19/USA/WA-UW-3843/2020	EPI_ISL_427191	GISAID	2020-03-27	United States	N09	Homo sapiens		Pavitra Roychoudhury, Hong Xie, Keith Jerome, Alexander Greninger
Betacoronavirus	hCoV-19/USA/WA-UW-3844/2020	EPI_ISL_427192	GISAID	2020-03-25	United States	N09	Homo sapiens		Pavitra Roychoudhury, Hong Xie, Keith Jerome, Alexander Greninger
Betacoronavirus	hCoV-19/USA/WA-UW-3850/2020	EPI_ISL_427193	GISAID	2020-03-26	United States	N04	Homo sapiens		Pavitra Roychoudhury, Hong Xie, Keith Jerome, Alexander Greninger
Betacoronavirus	hCoV-19/USA/WA-UW-3855/2020	EPI_ISL_427194	GISAID	2020-03-26	United States	N09	Homo sapiens		Pavitra Roychoudhury, Hong Xie, Keith Jerome, Alexander Greninger
Betacoronavirus	hCoV-19/USA/WA-UW-3858/2020	EPI_ISL_427195	GISAID	2020-03-26	United States	N04	Homo sapiens		Pavitra Roychoudhury, Hong Xie, Keith Jerome, Alexander Greninger
Betacoronavirus	hCoV-19/USA/WA-UW-3862/2020	EPI_ISL_427196	GISAID	2020-03-26	United States	N09	Homo sapiens		Pavitra Roychoudhury, Hong Xie, Keith Jerome, Alexander Greninger
Betacoronavirus	hCoV-19/USA/WA-UW-3868/2020	EPI_ISL_427197	GISAID	2020-03-25	United States	N09	Homo sapiens		Pavitra Roychoudhury, Hong Xie, Keith Jerome, Alexander Greninger
Betacoronavirus	hCoV-19/USA/WA-UW-3871/2020	EPI_ISL_427198	GISAID	2020-03-26	United States	N09	Homo sapiens		Pavitra Roychoudhury, Hong Xie, Keith Jerome, Alexander Greninger
Betacoronavirus	hCoV-19/USA/WA-UW-3880/2020	EPI_ISL_427199	GISAID	2020-03-26	United States	N09	Homo sapiens		Pavitra Roychoudhury, Hong Xie, Keith Jerome, Alexander Greninger
Betacoronavirus	hCoV-19/USA/WA-UW-3881/2020	EPI_ISL_427200	GISAID	2020-03-25	United States	N09	Homo sapiens		Pavitra Roychoudhury, Hong Xie, Keith Jerome, Alexander Greninger
Betacoronavirus	hCoV-19/USA/WA-UW-3883/2020	EPI_ISL_427201	GISAID	2020-03-27	United States	N09	Homo sapiens		Pavitra Roychoudhury, Hong Xie, Keith Jerome, Alexander Greninger
Betacoronavirus	hCoV-19/USA/WA-UW-3889/2020	EPI_ISL_427202	GISAID	2020-03-27	United States	N09	Homo sapiens		Pavitra Roychoudhury, Hong Xie, Keith Jerome, Alexander Greninger
Betacoronavirus	hCoV-19/USA/WA-UW-3895/2020	EPI_ISL_427203	GISAID	2020-03-27	United States	N04	Homo sapiens		Pavitra Roychoudhury, Hong Xie, Keith Jerome, Alexander Greninger
Betacoronavirus	hCoV-19/USA/WA-UW-3900/2020	EPI_ISL_427204	GISAID	2020-03-27	United States	N04	Homo sapiens		Pavitra Roychoudhury, Hong Xie, Keith Jerome, Alexander Greninger
Betacoronavirus	hCoV-19/USA/WA-UW-3903/2020	EPI_ISL_427205	GISAID	2020-03-27	United States	N09	Homo sapiens		Pavitra Roychoudhury, Hong Xie, Keith Jerome, Alexander Greninger
Betacoronavirus	hCoV-19/USA/WA-UW-3908/2020	EPI_ISL_427206	GISAID	2020-03-27	United States	N04	Homo sapiens		Pavitra Roychoudhury, Hong Xie, Keith Jerome, Alexander Greninger
Betacoronavirus	hCoV-19/USA/WA-UW-3911/2020	EPI_ISL_427207	GISAID	2020-03-27	United States	N09	Homo sapiens		Pavitra Roychoudhury, Hong Xie, Keith Jerome, Alexander Greninger
Betacoronavirus	hCoV-19/USA/WA-UW-3917/2020	EPI_ISL_427208	GISAID	2020-03-27	United States	N04	Homo sapiens		Pavitra Roychoudhury, Hong Xie, Keith Jerome, Alexander Greninger
Betacoronavirus	hCoV-19/USA/WA-UW-3918/2020	EPI_ISL_427209	GISAID	2020-03-27	United States	N09	Homo sapiens		Pavitra Roychoudhury, Hong Xie, Keith Jerome, Alexander Greninger
Betacoronavirus	hCoV-19/USA/WA-UW-3923/2020	EPI_ISL_427210	GISAID	2020-03-27	United States	N09	Homo sapiens		Pavitra Roychoudhury, Hong Xie, Keith Jerome, Alexander Greninger
Betacoronavirus	hCoV-19/USA/WA-UW-3932/2020	EPI_ISL_427211	GISAID	2020-03-27	United States	N09	Homo sapiens		Pavitra Roychoudhury, Hong Xie, Keith Jerome, Alexander Greninger
Betacoronavirus	hCoV-19/USA/WA-UW-3935/2020	EPI_ISL_427212	GISAID	2020-03-27	United States	N09	Homo sapiens		Pavitra Roychoudhury, Hong Xie, Keith Jerome, Alexander Greninger
Betacoronavirus	hCoV-19/USA/WA-UW-3939/2020	EPI_ISL_427213	GISAID	2020-03-27	United States	N09	Homo sapiens		Pavitra Roychoudhury, Hong Xie, Keith Jerome, Alexander Greninger
Betacoronavirus	hCoV-19/USA/WA-UW-3941/2020	EPI_ISL_427215	GISAID	2020-03-27	United States	N09	Homo sapiens		Pavitra Roychoudhury, Hong Xie, Keith Jerome, Alexander Greninger
Betacoronavirus	hCoV-19/USA/WA-UW-3942/2020	EPI_ISL_427216	GISAID	2020-03-27	United States	N09	Homo sapiens		Pavitra Roychoudhury, Hong Xie, Keith Jerome, Alexander Greninger
Betacoronavirus	hCoV-19/USA/WA-UW-3946/2020	EPI_ISL_427217	GISAID	2020-03-27	United States	N09	Homo sapiens		Pavitra Roychoudhury, Hong Xie, Keith Jerome, Alexander Greninger
Betacoronavirus	hCoV-19/USA/WA-UW-3950/2020	EPI_ISL_427218	GISAID	2020-03-27	United States	N04	Homo sapiens		Pavitra Roychoudhury, Hong Xie, Keith Jerome, Alexander Greninger
Betacoronavirus	hCoV-19/USA/WA-UW-3964/2020	EPI_ISL_427222	GISAID	2020-03-31	United States	N09	Homo sapiens		Pavitra Roychoudhury, Hong Xie, Keith Jerome, Alexander Greninger
Betacoronavirus	hCoV-19/USA/WA-UW-3969/2020	EPI_ISL_427223	GISAID	2020-03-31	United States	N09	Homo sapiens		Pavitra Roychoudhury, Hong Xie, Keith Jerome, Alexander Greninger
Betacoronavirus	hCoV-19/USA/WA-UW-3983/2020	EPI_ISL_427224	GISAID	2020-03-29	United States	N09	Homo sapiens		Pavitra Roychoudhury, Hong Xie, Keith Jerome, Alexander Greninger
Betacoronavirus	hCoV-19/USA/WA-UW-3984/2020	EPI_ISL_427225	GISAID	2020-03-29	United States	N09	Homo sapiens		Pavitra Roychoudhury, Hong Xie, Keith Jerome, Alexander Greninger
Betacoronavirus	hCoV-19/USA/WA-UW-3985/2020	EPI_ISL_427226	GISAID	2020-03-29	United States	N04	Homo sapiens		Pavitra Roychoudhury, Hong Xie, Keith Jerome, Alexander Greninger
Betacoronavirus	hCoV-19/USA/WA-UW-3986/2020	EPI_ISL_427227	GISAID	2020-03-29	United States	N09	Homo sapiens		Pavitra Roychoudhury, Hong Xie, Keith Jerome, Alexander Greninger
Betacoronavirus	hCoV-19/USA/WA-UW-3988/2020	EPI_ISL_427228	GISAID	2020-03-29	United States	N09	Homo sapiens		Pavitra Roychoudhury, Hong Xie, Keith Jerome, Alexander Greninger
Betacoronavirus	hCoV-19/USA/WA-UW-3989/2020	EPI_ISL_427229	GISAID	2020-03-28	United States	N06	Homo sapiens		Pavitra Roychoudhury, Hong Xie, Keith Jerome, Alexander Greninger
Betacoronavirus	hCoV-19/USA/WA-UW-3990/2020	EPI_ISL_427230	GISAID	2020-03-29	United States	N09	Homo sapiens		Pavitra Roychoudhury, Hong Xie, Keith Jerome, Alexander Greninger
Betacoronavirus	hCoV-19/USA/WA-UW-3994/2020	EPI_ISL_427232	GISAID	2020-03-28	United States	N09	Homo sapiens		Pavitra Roychoudhury, Hong Xie, Keith Jerome, Alexander Greninger
Betacoronavirus	hCoV-19/USA/WA-UW-3996/2020	EPI_ISL_427233	GISAID	2020-03-28	United States	N09	Homo sapiens		Pavitra Roychoudhury, Hong Xie, Keith Jerome, Alexander Greninger
Betacoronavirus	hCoV-19/USA/WA-UW-3997/2020	EPI_ISL_427234	GISAID	2020-03-29	United States	N09	Homo sapiens		Pavitra Roychoudhury, Hong Xie, Keith Jerome, Alexander Greninger
Betacoronavirus	hCoV-19/USA/WA-UW-4035/2020	EPI_ISL_427235	GISAID	2020-03-28	United States	N09	Homo sapiens		Pavitra Roychoudhury, Hong Xie, Keith Jerome, Alexander Greninger
Betacoronavirus	hCoV-19/USA/WA-UW-4038/2020	EPI_ISL_427236	GISAID	2020-03-29	United States	N09	Homo sapiens		Pavitra Roychoudhury, Hong Xie, Keith Jerome, Alexander Greninger
Betacoronavirus	hCoV-19/USA/WA-UW-4039/2020	EPI_ISL_427237	GISAID	2020-03-29	United States	N04	Homo sapiens		Pavitra Roychoudhury, Hong Xie, Keith Jerome, Alexander Greninger
Betacoronavirus	hCoV-19/USA/WA-UW-4068/2020	EPI_ISL_427238	GISAID	2020-04-01	United States	N09	Homo sapiens		Pavitra Roychoudhury, Hong Xie, Keith Jerome, Alexander Greninger
Betacoronavirus	hCoV-19/USA/WA-UW-4082/2020	EPI_ISL_427239	GISAID	2020-04-01	United States	N09	Homo sapiens		Pavitra Roychoudhury, Hong Xie, Keith Jerome, Alexander Greninger
Betacoronavirus	hCoV-19/USA/WA-UW-4105/2020	EPI_ISL_427240	GISAID	2020-03-31	United States	N09	Homo sapiens		Pavitra Roychoudhury, Hong Xie, Keith Jerome, Alexander Greninger
Betacoronavirus	hCoV-19/USA/WA-UW-4109/2020	EPI_ISL_427241	GISAID	2020-03-31	United States	N09	Homo sapiens		Pavitra Roychoudhury, Hong Xie, Keith Jerome, Alexander Greninger
Betacoronavirus	hCoV-19/USA/WA-UW-4111/2020	EPI_ISL_427242	GISAID	2020-03-31	United States	N09	Homo sapiens		Pavitra Roychoudhury, Hong Xie, Keith Jerome, Alexander Greninger
Betacoronavirus	hCoV-19/USA/WA-UW-4180/2020	EPI_ISL_427245	GISAID	2020-04-01	United States	N09	Homo sapiens		Pavitra Roychoudhury, Hong Xie, Keith Jerome, Alexander Greninger
Betacoronavirus	hCoV-19/USA/WA-UW-4188/2020	EPI_ISL_427246	GISAID	2020-03-31	United States	N09	Homo sapiens		Pavitra Roychoudhury, Hong Xie, Keith Jerome, Alexander Greninger
Betacoronavirus	hCoV-19/USA/WA-UW-4197/2020	EPI_ISL_427247	GISAID	2020-03-31	United States	N09	Homo sapiens		Pavitra Roychoudhury, Hong Xie, Keith Jerome, Alexander Greninger
Betacoronavirus	hCoV-19/USA/WA-UW-4213/2020	EPI_ISL_427248	GISAID	2020-03-31	United States	N09	Homo sapiens		Pavitra Roychoudhury, Hong Xie, Keith Jerome, Alexander Greninger
Betacoronavirus	hCoV-19/USA/WA-UW-4217/2020	EPI_ISL_427249	GISAID	2020-03-31	United States	N04	Homo sapiens		Pavitra Roychoudhury, Hong Xie, Keith Jerome, Alexander Greninger
Betacoronavirus	hCoV-19/USA/WA-UW-4227/2020	EPI_ISL_427250	GISAID	2020-03-31	United States	N09	Homo sapiens		Pavitra Roychoudhury, Hong Xie, Keith Jerome, Alexander Greninger
Betacoronavirus	hCoV-19/USA/WA-UW-4228/2020	EPI_ISL_427251	GISAID	2020-03-31	United States	N08	Homo sapiens		Pavitra Roychoudhury, Hong Xie, Keith Jerome, Alexander Greninger
Betacoronavirus	hCoV-19/USA/WA-UW-4281/2020	EPI_ISL_427252	GISAID	2020-03-31	United States	N04	Homo sapiens		Pavitra Roychoudhury, Hong Xie, Keith Jerome, Alexander Greninger
Betacoronavirus	hCoV-19/USA/WA-UW-4289/2020	EPI_ISL_427253	GISAID	2020-03-31	United States	N09	Homo sapiens		Pavitra Roychoudhury, Hong Xie, Keith Jerome, Alexander Greninger
Betacoronavirus	hCoV-19/USA/WA-UW-4290/2020	EPI_ISL_427254	GISAID	2020-03-31	United States	N09	Homo sapiens		Pavitra Roychoudhury, Hong Xie, Keith Jerome, Alexander Greninger
Betacoronavirus	hCoV-19/USA/WA-UW-4291/2020	EPI_ISL_427255	GISAID	2020-03-31	United States	N09	Homo sapiens		Pavitra Roychoudhury, Hong Xie, Keith Jerome, Alexander Greninger
Betacoronavirus	hCoV-19/USA/WA-UW-4292/2020	EPI_ISL_427256	GISAID	2020-03-31	United States	N09	Homo sapiens		Pavitra Roychoudhury, Hong Xie, Keith Jerome, Alexander Greninger
Betacoronavirus	hCoV-19/USA/WA-UW-4315/2020	EPI_ISL_427257	GISAID	2020-03-31	United States	N09	Homo sapiens		Pavitra Roychoudhury, Hong Xie, Keith Jerome, Alexander Greninger
Betacoronavirus	hCoV-19/USA/WA-UW-4316/2020	EPI_ISL_427258	GISAID	2020-03-31	United States	N09	Homo sapiens		Pavitra Roychoudhury, Hong Xie, Keith Jerome, Alexander Greninger
Betacoronavirus	hCoV-19/USA/WA-UW-4318/2020	EPI_ISL_427259	GISAID	2020-03-31	United States	N06	Homo sapiens		Pavitra Roychoudhury, Hong Xie, Keith Jerome, Alexander Greninger
Betacoronavirus	hCoV-19/USA/WA-UW-4321/2020	EPI_ISL_427260	GISAID	2020-03-31	United States	N09	Homo sapiens		Pavitra Roychoudhury, Hong Xie, Keith Jerome, Alexander Greninger
Betacoronavirus	hCoV-19/USA/WA-UW-4322/2020	EPI_ISL_427261	GISAID	2020-03-31	United States	N09	Homo sapiens		Pavitra Roychoudhury, Hong Xie, Keith Jerome, Alexander Greninger
Betacoronavirus	hCoV-19/USA/WA-UW-4324/2020	EPI_ISL_427262	GISAID	2020-03-30	United States	N09	Homo sapiens		Pavitra Roychoudhury, Hong Xie, Keith Jerome, Alexander Greninger
Betacoronavirus	hCoV-19/USA/WA-UW-4326/2020	EPI_ISL_427263	GISAID	2020-03-31	United States	N09	Homo sapiens		Pavitra Roychoudhury, Hong Xie, Keith Jerome, Alexander Greninger
Betacoronavirus	hCoV-19/USA/WA-UW-4329/2020	EPI_ISL_427264	GISAID	2020-03-29	United States	N06	Homo sapiens		Pavitra Roychoudhury, Hong Xie, Keith Jerome, Alexander Greninger
Betacoronavirus	hCoV-19/USA/WA-UW-4330/2020	EPI_ISL_427265	GISAID	2020-03-31	United States	N04	Homo sapiens		Pavitra Roychoudhury, Hong Xie, Keith Jerome, Alexander Greninger
Betacoronavirus	hCoV-19/USA/WA-UW-4335/2020	EPI_ISL_427266	GISAID	2020-03-30	United States	N04	Homo sapiens		Pavitra Roychoudhury, Hong Xie, Keith Jerome, Alexander Greninger
Betacoronavirus	hCoV-19/USA/WA-UW-4340/2020	EPI_ISL_427268	GISAID	2020-03-30	United States	N09	Homo sapiens		Jolene Bowers, Megan Folkerts, Darrin Lemmer, Dave Engelthaler
Betacoronavirus	hCoV-19/USA/WA-UW-4499/2020	EPI_ISL_427269	GISAID	2020-03-31	United States	N09	Homo sapiens		Jolene Bowers, Megan Folkerts, Darrin Lemmer, Dave Engelthaler
Betacoronavirus	hCoV-19/USA/AZ-TG271866/2020	EPI_ISL_427271	GISAID	2020-03-23	United States	N08	Homo sapiens		Matt Plumb, Jacob Garfin and Xiong Wang
Betacoronavirus	hCoV-19/USA/AZ-TGEN-TG271868/2020	EPI_ISL_427272	GISAID	2020-03-23	United States	N08	Homo sapiens		Matt Plumb, Jacob Garfin and Xiong Wang
Betacoronavirus	hCoV-19/USA/MN-MDH-117/2020	EPI_ISL_427273	GISAID	2020-03-20	United States	N09	Homo sapiens		Matt Plumb, Jacob Garfin and Xiong Wang
Betacoronavirus	hCoV-19/USA/MN-MDH-118/2020	EPI_ISL_427274	GISAID	2020-03-20	United States	N09	Homo sapiens		Matt Plumb, Jacob Garfin and Xiong Wang
Betacoronavirus	hCoV-19/USA/MN-MDH-119/2020	EPI_ISL_427275	GISAID	2020-03-20	United States	N09	Homo sapiens		Matt Plumb, Jacob Garfin and Xiong Wang
Betacoronavirus	hCoV-19/USA/MN-MDH-120/2020	EPI_ISL_427276	GISAID	2020-03-20	United States	N09	Homo sapiens		Matt Plumb, Jacob Garfin and Xiong Wang
Betacoronavirus	hCoV-19/USA/MN-MDH-121/2020	EPI_ISL_427277	GISAID	2020-03-20	United States	N09	Homo sapiens		Matt Plumb, Jacob Garfin and Xiong Wang
Betacoronavirus	hCoV-19/USA/MN-MDH-138/2020	EPI_ISL_427278	GISAID	2020-03-22	United States	N09	Homo sapiens		Matt Plumb, Jacob Garfin and Xiong Wang
Betacoronavirus	hCoV-19/USA/MN-MDH-140/2020	EPI_ISL_427279	GISAID	2020-03-21	United States	N09	Homo sapiens		Matt Plumb, Jacob Garfin and Xiong Wang
Betacoronavirus	hCoV-19/USA/MN-MDH-141/2020	EPI_ISL_427280	GISAID	2020-03-21	United States	N04	Homo sapiens		Matt Plumb, Jacob Garfin and Xiong Wang
Betacoronavirus	hCoV-19/USA/MN-MDH-142/2020	EPI_ISL_427281	GISAID	2020-03-18	United States	N01	Homo sapiens		Matt Plumb, Jacob Garfin and Xiong Wang
Betacoronavirus	hCoV-19/USA/MN-MDH-143/2020	EPI_ISL_427282	GISAID	2020-03-22	United States	N09	Homo sapiens		Matt Plumb, Jacob Garfin and Xiong Wang
Betacoronavirus	hCoV-19/USA/MN-MDH-144/2020	EPI_ISL_427283	GISAID	2020-03-22	United States	N09	Homo sapiens		Matt Plumb, Jacob Garfin and Xiong Wang
Betacoronavirus	hCoV-19/USA/MN-MDH-145/2020	EPI_ISL_427284	GISAID	2020-03-22	United States	N09	Homo sapiens		Matt Plumb, Jacob Garfin and Xiong Wang
Betacoronavirus	hCoV-19/USA/MN-MDH-146/2020	EPI_ISL_427285	GISAID	2020-03-22	United States	N01	Homo sapiens		Matt Plumb, Jacob Garfin and Xiong Wang
Betacoronavirus	hCoV-19/USA/MN-MDH-147/2020	EPI_ISL_427286	GISAID	2020-03-23	United States	N09	Homo sapiens		Huolin Tu, Preeti Panchioli, Jason Garee, Matthew Hunt, Joan-Miquel Balada-Llasat, Erica Vincent, Weiqiang Zhao, Dan Jones
Betacoronavirus	hCoV-19/USA/MN-MDH-149/2020	EPI_ISL_427287	GISAID	2020-03-23	United States	N09	Homo sapiens		Huolin Tu, Jason Garee, Matthew Hunt, Joan-Miquel Balada-Llasat, Preeti Pancholi, Erica Vincent, Rongqin Ren, Dan Jones
Betacoronavirus	hCoV-19/USA/OSUP0016/2020	EPI_ISL_427288	GISAID	2020-03-31	United States	N02	Homo sapiens		Paola Resende, Fernando Motta, Luciana Appolinario, Sunando Roy, Aline Mattos, Milene Miranda, Cristiana Garcia, Braulia Caetano, Maria Ogrzewalska, Priscila Born, Jonathan Lopes, Marilda Siqueira
Betacoronavirus	hCoV-19/USA/OSUP0017/2020	EPI_ISL_427290	GISAID	2020-03-31	United States	N09	Homo sapiens		Paola Resende, Fernando Motta, Luciana Appolinario, Sunando Roy, Aline Mattos, Milene Miranda, Cristiana Garcia, Braulia Caetano, Maria Ogrzewalska, Priscila Born, Jonathan Lopes, Marilda Siqueira
Betacoronavirus	hCoV-19/Brazil/AL-837/2020	EPI_ISL_427292	GISAID	2020-03-18	Brazil	N08	Homo sapiens		Paola Resende, Fernando Motta, Luciana Appolinario, Sunando Roy, Aline Mattos, Milene Miranda, Cristiana Garcia, Braulia Caetano, Maria Ogrzewalska, Priscila Born, Jonathan Lopes, Marilda Siqueira
Betacoronavirus	hCoV-19/Brazil/BA-510/2020	EPI_ISL_427293	GISAID	2020-03-06	Brazil	N08	Homo sapiens		Paola Resende, Fernando Motta, Luciana Appolinario, Sunando Roy, Aline Mattos, Milene Miranda, Cristiana Garcia, Braulia Caetano, Maria Ogrzewalska, Priscila Born, Jonathan Lopes, Marilda Siqueira
Betacoronavirus	hCoV-19/Brazil/DF-615i/2020	EPI_ISL_427294	GISAID	2020-03-13	Brazil	N08	Homo sapiens		Paola Resende, Fernando Motta, Luciana Appolinario, Sunando Roy, Aline Mattos, Milene Miranda, Cristiana Garcia, Braulia Caetano, Maria Ogrzewalska, Priscila Born, Jonathan Lopes, Marilda Siqueira
Betacoronavirus	hCoV-19/Brazil/DF-619i/2020	EPI_ISL_427295	GISAID	2020-03-13	Brazil	N08	Homo sapiens		Paola Resende, Fernando Motta, Luciana Appolinario, Sunando Roy, Aline Mattos, Milene Miranda, Cristiana Garcia, Braulia Caetano, Maria Ogrzewalska, Priscila Born, Jonathan Lopes, Marilda Siqueira
Betacoronavirus	hCoV-19/Brazil/DF-861/2020	EPI_ISL_427296	GISAID	2020-03-23	Brazil	N08	Homo sapiens		Paola Resende, Fernando Motta, Luciana Appolinario, Sunando Roy, Aline Mattos, Milene Miranda, Cristiana Garcia, Braulia Caetano, Maria Ogrzewalska, Priscila Born, Jonathan Lopes, Marilda Siqueira
Betacoronavirus	hCoV-19/Brazil/DF-862/2020	EPI_ISL_427297	GISAID	2020-03-23	Brazil	N08	Homo sapiens		Paola Resende, Fernando Motta, Luciana Appolinario, Sunando Roy, Aline Mattos, Milene Miranda, Cristiana Garcia, Braulia Caetano, Maria Ogrzewalska, Priscila Born, Jonathan Lopes, Marilda Siqueira
Betacoronavirus	hCoV-19/Brazil/DF-891/2020	EPI_ISL_427298	GISAID	2020-03-22	Brazil	N08	Homo sapiens		Paola Resende, Fernando Motta, Luciana Appolinario, Sunando Roy, Aline Mattos, Milene Miranda, Cristiana Garcia, Braulia Caetano, Maria Ogrzewalska, Priscila Born, Jonathan Lopes, Marilda Siqueira
Betacoronavirus	hCoV-19/Brazil/RJ-352/2020	EPI_ISL_427299	GISAID	2020-03-05	Brazil	N02	Homo sapiens		Paola Resende, Fernando Motta, Luciana Appolinario, Sunando Roy, Aline Mattos, Milene Miranda, Cristiana Garcia, Braulia Caetano, Maria Ogrzewalska, Priscila Born, Jonathan Lopes, Marilda Siqueira
Betacoronavirus	hCoV-19/Brazil/RJ-477/2020	EPI_ISL_427300	GISAID	2020-03-11	Brazil	N08	Homo sapiens		Paola Resende, Fernando Motta, Luciana Appolinario, Sunando Roy, Aline Mattos, Milene Miranda, Cristiana Garcia, Braulia Caetano, Maria Ogrzewalska, Priscila Born, Jonathan Lopes, Marilda Siqueira
Betacoronavirus	hCoV-19/Brazil/RJ-477i/2020	EPI_ISL_427301	GISAID	2020-03-11	Brazil	N08	Homo sapiens		Paola Resende, Fernando Motta, Luciana Appolinario, Sunando Roy, Aline Mattos, Milene Miranda, Cristiana Garcia, Braulia Caetano, Maria Ogrzewalska, Priscila Born, Jonathan Lopes, Marilda Siqueira
Betacoronavirus	hCoV-19/Brazil/RJ-763/2020	EPI_ISL_427302	GISAID	2020-03-20	Brazil	N08	Homo sapiens		Paola Resende, Fernando Motta, Luciana Appolinario, Sunando Roy, Aline Mattos, Milene Miranda, Cristiana Garcia, Braulia Caetano, Maria Ogrzewalska, Priscila Born, Jonathan Lopes, Marilda Siqueira
Betacoronavirus	hCoV-19/Brazil/RJ-818/2020	EPI_ISL_427303	GISAID	2020-03-25	Brazil	N08	Homo sapiens		Paola Resende, Fernando Motta, Luciana Appolinario, Sunando Roy, Aline Mattos, Milene Miranda, Cristiana Garcia, Braulia Caetano, Maria Ogrzewalska, Priscila Born, Jonathan Lopes, Marilda Siqueira
Betacoronavirus	hCoV-19/Brazil/RJ-872/2020	EPI_ISL_427304	GISAID	2020-03-26	Brazil	N08	Homo sapiens		Paola Resende, Fernando Motta, Luciana Appolinario, Sunando Roy, Aline Mattos, Milene Miranda, Cristiana Garcia, Braulia Caetano, Maria Ogrzewalska, Priscila Born, Jonathan Lopes, Marilda Siqueira
Betacoronavirus	hCoV-19/Brazil/SC-766/2020	EPI_ISL_427305	GISAID	2020-03-10	Brazil	N03	Homo sapiens		Andrey Komissarov, Artem Fadeev, Mariia Sergeeva, Anna Ivanova, Daria Danilenko
Betacoronavirus	hCoV-19/Brazil/SC-769/2020	EPI_ISL_427306	GISAID	2020-03-10	Brazil	N09	Homo sapiens		Andrey Komissarov, Artem Fadeev, Mariia Sergeeva, Anna Ivanova, Daria Danilenko
Betacoronavirus	hCoV-19/Russia/StPetersburg-RII4144S/2020	EPI_ISL_427307	GISAID	2020-03-20	Russia	N06	Homo sapiens		Andrey Komissarov, Artem Fadeev, Mariia Sergeeva, Anna Ivanova, Daria Danilenko
Betacoronavirus	hCoV-19/Russia/StPetersburg-RII4307V/2020	EPI_ISL_427308	GISAID	2020-03-24	Russia	N08	Homo sapiens		Andrey Komissarov, Artem Fadeev, Mariia Sergeeva, Anna Ivanova, Daria Danilenko
Betacoronavirus	hCoV-19/Russia/StPetersburg-RII4308V/2020	EPI_ISL_427309	GISAID	2020-03-24	Russia	N08	Homo sapiens		Andrey Komissarov, Artem Fadeev, Mariia Sergeeva, Anna Ivanova, Daria Danilenko
Betacoronavirus	hCoV-19/Russia/StPetersburg-RII4382V/2020	EPI_ISL_427310	GISAID	2020-03-29	Russia	N06	Homo sapiens		Andrey Komissarov, Artem Fadeev, Mariia Sergeeva, Anna Ivanova, Daria Danilenko
Betacoronavirus	hCoV-19/Russia/StPetersburg-RII4384V/2020	EPI_ISL_427311	GISAID	2020-03-29	Russia	N06	Homo sapiens		Andrey Komissarov, Artem Fadeev, Mariia Sergeeva, Anna Ivanova, Daria Danilenko
Betacoronavirus	hCoV-19/Russia/StPetersburg-RII4386V/2020	EPI_ISL_427312	GISAID	2020-03-29	Russia	N09	Homo sapiens		Andrey Komissarov, Artem Fadeev, Mariia Sergeeva, Anna Ivanova, Daria Danilenko
Betacoronavirus	hCoV-19/Russia/StPetersburg-RII4532V/2020	EPI_ISL_427313	GISAID	2020-04-03	Russia	N08	Homo sapiens		Andrey Komissarov, Artem Fadeev, Mariia Sergeeva, Anna Ivanova, Daria Danilenko
Betacoronavirus	hCoV-19/Russia/StPetersburg-RII4546V/2020	EPI_ISL_427314	GISAID	2020-04-02	Russia	N06	Homo sapiens		Andrey Komissarov, Artem Fadeev, Mariia Sergeeva, Anna Ivanova, Daria Danilenko
Betacoronavirus	hCoV-19/Russia/StPetersburg-RII4584S/2020	EPI_ISL_427316	GISAID	2020-04-03	Russia	N01	Homo sapiens		Andrey Komissarov, Artem Fadeev, Mariia Sergeeva, Anna Ivanova, Daria Danilenko
Betacoronavirus	hCoV-19/Russia/StPetersburg-RII4585S/2020	EPI_ISL_427317	GISAID	2020-04-03	Russia	N01	Homo sapiens		Andrey Komissarov, Artem Fadeev, Mariia Sergeeva, Anna Ivanova, Daria Danilenko
Betacoronavirus	hCoV-19/Russia/StPetersburg-RII4591S/2020	EPI_ISL_427318	GISAID	2020-04-03	Russia	N08	Homo sapiens		Andrey Komissarov, Artem Fadeev, Mariia Sergeeva, Anna Ivanova, Daria Danilenko
Betacoronavirus	hCoV-19/Russia/StPetersburg-RII4597S/2020	EPI_ISL_427319	GISAID	2020-04-04	Russia	N01	Homo sapiens		Andrey Komissarov, Artem Fadeev, Mariia Sergeeva, Anna Ivanova, Daria Danilenko
Betacoronavirus	hCoV-19/Russia/StPetersburg-RII4637S/2020	EPI_ISL_427320	GISAID	2020-04-05	Russia	N06	Homo sapiens		Andrey Komissarov, Artem Fadeev, Mariia Sergeeva, Anna Ivanova, Daria Danilenko
Betacoronavirus	hCoV-19/Russia/StPetersburg-RII4649S/2020	EPI_ISL_427321	GISAID	2020-04-05	Russia	N01	Homo sapiens		Andrey Komissarov, Artem Fadeev, Mariia Sergeeva, Anna Ivanova, Daria Danilenko
Betacoronavirus	hCoV-19/Russia/StPetersburg-RII4655S/2020	EPI_ISL_427322	GISAID	2020-04-05	Russia	N08	Homo sapiens		Andrey Komissarov, Artem Fadeev, Mariia Sergeeva, Anna Ivanova, Daria Danilenko
Betacoronavirus	hCoV-19/Russia/StPetersburg-RII4678S/2020	EPI_ISL_427323	GISAID	2020-04-06	Russia	N01	Homo sapiens		Andrey Komissarov, Artem Fadeev, Mariia Sergeeva, Anna Ivanova, Daria Danilenko
Betacoronavirus	hCoV-19/Russia/StPetersburg-RII4686S/2020	EPI_ISL_427324	GISAID	2020-04-07	Russia	N08	Homo sapiens		Andrey Komissarov, Artem Fadeev, Mariia Sergeeva, Anna Ivanova, Daria Danilenko
Betacoronavirus	hCoV-19/Russia/StPetersburg-RII4693S/2020	EPI_ISL_427325	GISAID	2020-04-07	Russia	N08	Homo sapiens		Andrey Komissarov, Artem Fadeev, Mariia Sergeeva, Anna Ivanova, Daria Danilenko
Betacoronavirus	hCoV-19/Russia/StPetersburg-RII4694S/2020	EPI_ISL_427326	GISAID	2020-04-07	Russia	N08	Homo sapiens		Andrey Komissarov, Artem Fadeev, Mariia Sergeeva, Anna Ivanova, Daria Danilenko
Betacoronavirus	hCoV-19/Russia/StPetersburg-RII4696S/2020	EPI_ISL_427327	GISAID	2020-04-07	Russia	N01	Homo sapiens		Andrey Komissarov, Artem Fadeev, Mariia Sergeeva, Anna Ivanova, Daria Danilenko
Betacoronavirus	hCoV-19/Russia/StPetersburg-RII4697S/2020	EPI_ISL_427328	GISAID	2020-04-07	Russia	N08	Homo sapiens		Andrey Komissarov, Artem Fadeev, Mariia Sergeeva, Anna Ivanova, Daria Danilenko
Betacoronavirus	hCoV-19/Russia/StPetersburg-RII4707S/2020	EPI_ISL_427329	GISAID	2020-04-07	Russia	N01	Homo sapiens		Andrey Komissarov, Artem Fadeev, Mariia Sergeeva, Anna Ivanova, Daria Danilenko
Betacoronavirus	hCoV-19/Russia/StPetersburg-RII4711S/2020	EPI_ISL_427330	GISAID	2020-04-07	Russia	N01	Homo sapiens		Andrey Komissarov, Artem Fadeev, Mariia Sergeeva, Anna Ivanova, Daria Danilenko
Betacoronavirus	hCoV-19/Russia/StPetersburg-RII4713S/2020	EPI_ISL_427331	GISAID	2020-04-07	Russia	N08	Homo sapiens		Andrey Komissarov, Artem Fadeev, Mariia Sergeeva, Anna Ivanova, Daria Danilenko
Betacoronavirus	hCoV-19/Russia/StPetersburg-RII4723S/2020	EPI_ISL_427332	GISAID	2020-04-07	Russia	N01	Homo sapiens		Andrey Komissarov, Artem Fadeev, Mariia Sergeeva, Anna Ivanova, Daria Danilenko
Betacoronavirus	hCoV-19/Russia/StPetersburg-RII4724S/2020	EPI_ISL_427333	GISAID	2020-04-07	Russia	N01	Homo sapiens		Andrey Komissarov, Artem Fadeev, Mariia Sergeeva, Anna Ivanova, Daria Danilenko
Betacoronavirus	hCoV-19/Russia/StPetersburg-RII4726S/2020	EPI_ISL_427334	GISAID	2020-04-07	Russia	N01	Homo sapiens		Andrey Komissarov, Artem Fadeev, Mariia Sergeeva, Anna Ivanova, Daria Danilenko
Betacoronavirus	hCoV-19/Russia/StPetersburg-RII4728S/2020	EPI_ISL_427335	GISAID	2020-04-07	Russia	N08	Homo sapiens		Andrey Komissarov, Artem Fadeev, Mariia Sergeeva, Anna Ivanova, Daria Danilenko
Betacoronavirus	hCoV-19/Russia/StPetersburg-RII4781S/2020	EPI_ISL_427336	GISAID	2020-04-07	Russia	N01	Homo sapiens		Andrey Komissarov, Artem Fadeev, Mariia Sergeeva, Anna Ivanova, Daria Danilenko
Betacoronavirus	hCoV-19/Russia/StPetersburg-RII4326S/2020	EPI_ISL_427337	GISAID	2020-03-25	Russia	N06	Homo sapiens		Andrey Komissarov, Artem Fadeev, Mariia Sergeeva, Anna Ivanova, Daria Danilenko
Betacoronavirus	hCoV-19/Russia/StPetersburg-RII4328S/2020	EPI_ISL_427338	GISAID	2020-03-25	Russia	N08	Homo sapiens		Keith Durkin, Maria Artesi, Sébastien Bontems, Raphaël Boreux, Cécile Meex, Pierrette Melin, Marie-Pierre Hayette, Vincent Bours.
Betacoronavirus	hCoV-19/Russia/StPetersburg-RII4332S/2020	EPI_ISL_427339	GISAID	2020-03-25	Russia	N08	Homo sapiens		Keith Durkin, Maria Artesi, Sébastien Bontems, Raphaël Boreux, Cécile Meex, Pierrette Melin, Marie-Pierre Hayette, Vincent Bours.
Betacoronavirus	hCoV-19/Belgium/ULG-10098/2020	EPI_ISL_427349	GISAID	2020-04-06	Belgium	N06	Homo sapiens		Keith Durkin, Maria Artesi, Sébastien Bontems, Raphaël Boreux, Cécile Meex, Pierrette Melin, Marie-Pierre Hayette, Vincent Bours.
Betacoronavirus	hCoV-19/Belgium/ULG-10099/2020	EPI_ISL_427350	GISAID	2020-04-06	Belgium	N06	Homo sapiens		Keith Durkin, Maria Artesi, Sébastien Bontems, Raphaël Boreux, Cécile Meex, Pierrette Melin, Marie-Pierre Hayette, Vincent Bours.
Betacoronavirus	hCoV-19/Belgium/ULG-10100/2020	EPI_ISL_427351	GISAID	2020-04-07	Belgium	N06	Homo sapiens		Keith Durkin, Maria Artesi, Sébastien Bontems, Raphaël Boreux, Cécile Meex, Pierrette Melin, Marie-Pierre Hayette, Vincent Bours.
Betacoronavirus	hCoV-19/Belgium/ULG-10101/2020	EPI_ISL_427352	GISAID	2020-04-06	Belgium	N08	Homo sapiens		Keith Durkin, Maria Artesi, Sébastien Bontems, Raphaël Boreux, Cécile Meex, Pierrette Melin, Marie-Pierre Hayette, Vincent Bours.
Betacoronavirus	hCoV-19/Belgium/ULG-10103/2020	EPI_ISL_427354	GISAID	2020-04-06	Belgium	N06	Homo sapiens		Keith Durkin, Maria Artesi, Sébastien Bontems, Raphaël Boreux, Cécile Meex, Pierrette Melin, Marie-Pierre Hayette, Vincent Bours.
Betacoronavirus	hCoV-19/Belgium/ULG-10106/2020	EPI_ISL_427357	GISAID	2020-04-07	Belgium	N06	Homo sapiens		Keith Durkin, Maria Artesi, Sébastien Bontems, Raphaël Boreux, Cécile Meex, Pierrette Melin, Marie-Pierre Hayette, Vincent Bours.
Betacoronavirus	hCoV-19/Belgium/ULG-10107/2020	EPI_ISL_427358	GISAID	2020-04-06	Belgium	N06	Homo sapiens		Keith Durkin, Maria Artesi, Sébastien Bontems, Raphaël Boreux, Cécile Meex, Pierrette Melin, Marie-Pierre Hayette, Vincent Bours.
Betacoronavirus	hCoV-19/Belgium/ULG-10108/2020	EPI_ISL_427359	GISAID	2020-04-06	Belgium	N06	Homo sapiens		Keith Durkin, Maria Artesi, Sébastien Bontems, Raphaël Boreux, Cécile Meex, Pierrette Melin, Marie-Pierre Hayette, Vincent Bours.
Betacoronavirus	hCoV-19/Belgium/ULG-10115/2020	EPI_ISL_427364	GISAID	2020-04-07	Belgium	N06	Homo sapiens		Keith Durkin, Maria Artesi, Sébastien Bontems, Raphaël Boreux, Cécile Meex, Pierrette Melin, Marie-Pierre Hayette, Vincent Bours.
Betacoronavirus	hCoV-19/Belgium/ULG-10118/2020	EPI_ISL_427366	GISAID	2020-04-07	Belgium	N06	Homo sapiens		Keith Durkin, Maria Artesi, Sébastien Bontems, Raphaël Boreux, Cécile Meex, Pierrette Melin, Marie-Pierre Hayette, Vincent Bours.
Betacoronavirus	hCoV-19/Belgium/ULG-10122/2020	EPI_ISL_427370	GISAID	2020-04-07	Belgium	N06	Homo sapiens		Keith Durkin, Maria Artesi, Sébastien Bontems, Raphaël Boreux, Cécile Meex, Pierrette Melin, Marie-Pierre Hayette, Vincent Bours.
Betacoronavirus	hCoV-19/Belgium/ULG-10124/2020	EPI_ISL_427371	GISAID	2020-04-07	Belgium	N06	Homo sapiens		Keith Durkin, Maria Artesi, Sébastien Bontems, Raphaël Boreux, Cécile Meex, Pierrette Melin, Marie-Pierre Hayette, Vincent Bours.
Betacoronavirus	hCoV-19/Belgium/ULG-10126/2020	EPI_ISL_427372	GISAID	2020-04-07	Belgium	N06	Homo sapiens		Keith Durkin, Maria Artesi, Sébastien Bontems, Raphaël Boreux, Cécile Meex, Pierrette Melin, Marie-Pierre Hayette, Vincent Bours.
Betacoronavirus	hCoV-19/Belgium/ULG-10134/2020	EPI_ISL_427379	GISAID	2020-04-08	Belgium	N06	Homo sapiens		Keith Durkin, Maria Artesi, Sébastien Bontems, Raphaël Boreux, Cécile Meex, Pierrette Melin, Marie-Pierre Hayette, Vincent Bours.
Betacoronavirus	hCoV-19/Belgium/ULG-10142/2020	EPI_ISL_427385	GISAID	2020-04-08	Belgium	N06	Homo sapiens		Ilker Karacan, Tugba Kizilboga Akgun, Bugra Agaoglu, Gizem Alkurt, Jale Yildiz, Betsi Köse, Elifnaz Çelik, Mehtap Aydın, Levent Doganay, Gizem Dinler Doganay
Betacoronavirus	hCoV-19/Belgium/ULG-10144/2020	EPI_ISL_427388	GISAID	2020-04-07	Belgium	N08	Homo sapiens		Cherng-Lih Perng, Ming-Jr Jian, Chih-Kai Chang, Jung-Chung Lin, Kuo-Ming Yeh, Chien-Wen Chen, Sheng-Kang Chiu, Hsing-Yi Chung, Shih-Hung Tsai, Kuo-Sheng Hung, Tien-Yao Chang, Feng-Yee Chang, Hung-Sheng Shang
Betacoronavirus	hCoV-19/Turkey/GLAB-CoV008/2020	EPI_ISL_427391	GISAID	2020-04-13	Turkey	N06	Homo sapiens		Cherng-Lih Perng, Ming-Jr Jian, Chih-Kai Chang, Jung-Chung Lin, Kuo-Ming Yeh, Chien-Wen Chen, Sheng-Kang Chiu, Hsing-Yi Chung, Shih-Hung Tsai, Kuo-Sheng Hung, Tien-Yao Chang, Feng-Yee Chang, Hung-Sheng Shang
Betacoronavirus	hCoV-19/Taiwan/TSGH-05/2020	EPI_ISL_427392	GISAID	2020-03-14	China	N08	Homo sapiens		Cherng-Lih Perng, Ming-Jr Jian, Chih-Kai Chang, Jung-Chung Lin, Kuo-Ming Yeh, Chien-Wen Chen, Sheng-Kang Chiu, Hsing-Yi Chung, Shih-Hung Tsai, Kuo-Sheng Hung, Tien-Yao Chang, Feng-Yee Chang, Hung-Sheng Shang
Betacoronavirus	hCoV-19/Taiwan/TSGH-06/2020	EPI_ISL_427393	GISAID	2020-03-15	China	N03	Homo sapiens		Cherng-Lih Perng, Ming-Jr Jian, Chih-Kai Chang, Jung-Chung Lin, Kuo-Ming Yeh, Chien-Wen Chen, Sheng-Kang Chiu, Hsing-Yi Chung, Shih-Hung Tsai, Kuo-Sheng Hung, Tien-Yao Chang, Feng-Yee Chang, Hung-Sheng Shang
Betacoronavirus	hCoV-19/Taiwan/TSGH-07/2020	EPI_ISL_427394	GISAID	2020-03-22	China	N06	Homo sapiens		Cherng-Lih Perng, Ming-Jr Jian, Chih-Kai Chang, Jung-Chung Lin, Kuo-Ming Yeh, Chien-Wen Chen, Sheng-Kang Chiu, Hsing-Yi Chung, Shih-Hung Tsai, Kuo-Sheng Hung, Tien-Yao Chang, Feng-Yee Chang, Hung-Sheng Shang
Betacoronavirus	hCoV-19/Taiwan/TSGH-08/2020	EPI_ISL_427395	GISAID	2020-03-23	China	N09	Homo sapiens		Cherng-Lih Perng, Ming-Jr Jian, Chih-Kai Chang, Jung-Chung Lin, Kuo-Ming Yeh, Chien-Wen Chen, Sheng-Kang Chiu, Hsing-Yi Chung, Shih-Hung Tsai, Kuo-Sheng Hung, Tien-Yao Chang, Feng-Yee Chang, Hung-Sheng Shang
Betacoronavirus	hCoV-19/Taiwan/TSGH-09/2020	EPI_ISL_427396	GISAID	2020-03-23	China	N01	Homo sapiens		Cherng-Lih Perng, Ming-Jr Jian, Chih-Kai Chang, Jung-Chung Lin, Kuo-Ming Yeh, Chien-Wen Chen, Sheng-Kang Chiu, Hsing-Yi Chung, Shih-Hung Tsai, Kuo-Sheng Hung, Tien-Yao Chang, Feng-Yee Chang, Hung-Sheng Shang
Betacoronavirus	hCoV-19/Taiwan/TSGH-10/2020	EPI_ISL_427397	GISAID	2020-03-24	China	N03	Homo sapiens		Abdullatif Al-Khal, Muna A. S. Al-Maslamani, Ajaeb D. M. H. Al-Nabet, Peter V. Coyle, Einas A. E. Al-Kuwari, Nourah B. M. Younes, Hamad E. Al-Romaihi, Salih Al-Marri, Mohammed Al-Thani, Fatiha M. Benslimane, Heba A. Al-Khatib, Sonia Boughattas, Hadi M. Yassine, Asmaa A. Al-Thani.
Betacoronavirus	hCoV-19/Taiwan/TSGH-11/2020	EPI_ISL_427398	GISAID	2020-03-25	China	N03	Homo sapiens		Abdullatif Al-Khal, Muna A. S. Al-Maslamani, Ajaeb D. M. H. Al-Nabet, Peter V. Coyle, Einas A. E. Al-Kuwari, Nourah B. M. Younes, Hamad E. Al-Romaihi, Salih Al-Marri, Mohammed Al-Thani, Fatiha M. Benslimane, Heba A. Al-Khatib, Sonia Boughattas, Hadi M. Yassine, Asmaa A. Al-Thani.
Betacoronavirus	hCoV-19/Qatar/QA20/2020	EPI_ISL_427416	GISAID	2020-03-23	Qatar	N01	Homo sapiens		Gage Moreno, Katarina Braun, et al. AIDS Vaccine Research Laboratories
Betacoronavirus	hCoV-19/Qatar/QA21/2020	EPI_ISL_427417	GISAID	2020-03-23	Qatar	N01	Homo sapiens		Gage Moreno, Katarina Braun, et al. AIDS Vaccine Research Laboratories
Betacoronavirus	hCoV-19/USA/WI-120/2020	EPI_ISL_427427	GISAID	2020-04-13	United States	N06	Homo sapiens		Gage Moreno, Katarina Braun, et al. AIDS Vaccine Research Laboratories
Betacoronavirus	hCoV-19/USA/WI-121/2020	EPI_ISL_427428	GISAID	2020-04-11	United States	N06	Homo sapiens		Gage Moreno, Katarina Braun, et al. AIDS Vaccine Research Laboratories
Betacoronavirus	hCoV-19/USA/WI-122/2020	EPI_ISL_427429	GISAID	2020-04-07	United States	N06	Homo sapiens		Gage Moreno, Katarina Braun, et al. AIDS Vaccine Research Laboratories
Betacoronavirus	hCoV-19/USA/WI-123/2020	EPI_ISL_427430	GISAID	2020-04-11	United States	N06	Homo sapiens		Gage Moreno, Katarina Braun, et al. AIDS Vaccine Research Laboratories
Betacoronavirus	hCoV-19/USA/WI-124/2020	EPI_ISL_427431	GISAID	2020-04-07	United States	N06	Homo sapiens		Gage Moreno, Katarina Braun, et al. AIDS Vaccine Research Laboratories
Betacoronavirus	hCoV-19/USA/WI-125/2020	EPI_ISL_427432	GISAID	2020-04-07	United States	N09	Homo sapiens		Gage Moreno, Katarina Braun, et al. AIDS Vaccine Research Laboratories
Betacoronavirus	hCoV-19/USA/WI-126/2020	EPI_ISL_427433	GISAID	2020-04-11	United States	N02	Homo sapiens		Gage Moreno, Katarina Braun, et al. AIDS Vaccine Research Laboratories
Betacoronavirus	hCoV-19/USA/WI-127/2020	EPI_ISL_427434	GISAID	2020-04-07	United States	N06	Homo sapiens		Gage Moreno, Katarina Braun, et al. AIDS Vaccine Research Laboratories
Betacoronavirus	hCoV-19/USA/WI-128/2020	EPI_ISL_427435	GISAID	2020-04-07	United States	N06	Homo sapiens		Gage Moreno, Katarina Braun, et al. AIDS Vaccine Research Laboratories
Betacoronavirus	hCoV-19/USA/WI-130/2020	EPI_ISL_427437	GISAID	2020-04-13	United States	N06	Homo sapiens		Gage Moreno, Katarina Braun, et al. AIDS Vaccine Research Laboratories
Betacoronavirus	hCoV-19/USA/WI-131/2020	EPI_ISL_427438	GISAID	2020-04-08	United States	N06	Homo sapiens		Gage Moreno, Katarina Braun, et al. AIDS Vaccine Research Laboratories
Betacoronavirus	hCoV-19/USA/WI-132/2020	EPI_ISL_427439	GISAID	2020-04-10	United States	N02	Homo sapiens		Gage Moreno, Katarina Braun, et al. AIDS Vaccine Research Laboratories
Betacoronavirus	hCoV-19/USA/WI-134/2020	EPI_ISL_427441	GISAID	2020-04-13	United States	N06	Homo sapiens		Gage Moreno, Katarina Braun, et al. AIDS Vaccine Research Laboratories
Betacoronavirus	hCoV-19/USA/WI-135/2020	EPI_ISL_427442	GISAID	2020-04-09	United States	N06	Homo sapiens		Gage Moreno, Katarina Braun, et al. AIDS Vaccine Research Laboratories
Betacoronavirus	hCoV-19/USA/WI-136/2020	EPI_ISL_427443	GISAID	2020-04-09	United States	N06	Homo sapiens		Gage Moreno, Katarina Braun, et al. AIDS Vaccine Research Laboratories
Betacoronavirus	hCoV-19/USA/WI-137/2020	EPI_ISL_427444	GISAID	2020-04-09	United States	N06	Homo sapiens		Gage Moreno, Katarina Braun, et al. AIDS Vaccine Research Laboratories
Betacoronavirus	hCoV-19/USA/WI-138/2020	EPI_ISL_427445	GISAID	2020-04-12	United States	N06	Homo sapiens		Gage Moreno, Katarina Braun, et al. AIDS Vaccine Research Laboratories
Betacoronavirus	hCoV-19/USA/WI-140/2020	EPI_ISL_427447	GISAID	2020-04-09	United States	N06	Homo sapiens		Gage Moreno, Katarina Braun, et al. AIDS Vaccine Research Laboratories
Betacoronavirus	hCoV-19/USA/WI-141/2020	EPI_ISL_427448	GISAID	2020-04-07	United States	N06	Homo sapiens		Gage Moreno, Katarina Braun, et al. AIDS Vaccine Research Laboratories
Betacoronavirus	hCoV-19/USA/WI-142/2020	EPI_ISL_427449	GISAID	2020-04-10	United States	N09	Homo sapiens		Gage Moreno, Katarina Braun, et al. AIDS Vaccine Research Laboratories
Betacoronavirus	hCoV-19/USA/WI-143/2020	EPI_ISL_427450	GISAID	2020-04-13	United States	N02	Homo sapiens		Gage Moreno, Katarina Braun, et al. AIDS Vaccine Research Laboratories
Betacoronavirus	hCoV-19/USA/WI-144/2020	EPI_ISL_427451	GISAID	2020-04-06	United States	N06	Homo sapiens		Gage Moreno, Katarina Braun, et al. AIDS Vaccine Research Laboratories
Betacoronavirus	hCoV-19/USA/WI-145/2020	EPI_ISL_427452	GISAID	2020-04-10	United States	N06	Homo sapiens		Gage Moreno, Katarina Braun, et al. AIDS Vaccine Research Laboratories
Betacoronavirus	hCoV-19/USA/WI-147/2020	EPI_ISL_427454	GISAID	2020-04-10	United States	N06	Homo sapiens		Gage Moreno, Katarina Braun, et al. AIDS Vaccine Research Laboratories
Betacoronavirus	hCoV-19/USA/WI-148/2020	EPI_ISL_427455	GISAID	2020-04-07	United States	N06	Homo sapiens		Gage Moreno, Katarina Braun, et al. AIDS Vaccine Research Laboratories
Betacoronavirus	hCoV-19/USA/WI-149/2020	EPI_ISL_427456	GISAID	2020-04-07	United States	N02	Homo sapiens		Gage Moreno, Katarina Braun, et al. AIDS Vaccine Research Laboratories
Betacoronavirus	hCoV-19/USA/WI-151/2020	EPI_ISL_427458	GISAID	2020-04-08	United States	N06	Homo sapiens		Gage Moreno, Katarina Braun, et al. AIDS Vaccine Research Laboratories
Betacoronavirus	hCoV-19/USA/WI-152/2020	EPI_ISL_427459	GISAID	2020-04-06	United States	N06	Homo sapiens		Gage Moreno, Katarina Braun, et al. AIDS Vaccine Research Laboratories
Betacoronavirus	hCoV-19/USA/WI-153/2020	EPI_ISL_427460	GISAID	2020-04-09	United States	N06	Homo sapiens		Maria Aguero-Rosenfeld, Brendan Belovarac, Margaret Black, Ludovic Boytard, John Cadley, Paolo Cotzia, John Chen, Dacia Dimartino, Xiaojun Feng, Tatyana Gindin, Emily Guzman, Adriana Heguy, Megan Hogan, Emily Huang, George Jour, Andrew Lytle, Christian Marier, Matthew T. Maurano, Mark J. Mulligan, Peter Meyn, Iman Osman, Jared Pinnell, Vanessa Raabe, Sitharam Ramaswami, Amy Rapkiewicz, Marie Samanovic-Golden, Antonio Serrano, Guomiao Shen, Matija Snuderl, Theodore Vougiouklakis, Nick Vulpescu, Gael Westby, Paul Zappile, Yutong Zhang
Betacoronavirus	hCoV-19/USA/WI-154/2020	EPI_ISL_427461	GISAID	2020-04-12	United States	N06	Homo sapiens		Maria Aguero-Rosenfeld, Brendan Belovarac, Margaret Black, Ludovic Boytard, John Cadley, Paolo Cotzia, John Chen, Dacia Dimartino, Xiaojun Feng, Tatyana Gindin, Emily Guzman, Adriana Heguy, Megan Hogan, Emily Huang, George Jour, Andrew Lytle, Christian Marier, Matthew T. Maurano, Mark J. Mulligan, Peter Meyn, Iman Osman, Jared Pinnell, Vanessa Raabe, Sitharam Ramaswami, Amy Rapkiewicz, Marie Samanovic-Golden, Antonio Serrano, Guomiao Shen, Matija Snuderl, Theodore Vougiouklakis, Nick Vulpescu, Gael Westby, Paul Zappile, Yutong Zhang
Betacoronavirus	hCoV-19/USA/NY-NYUMC172/2020	EPI_ISL_427469	GISAID	2020-04-01	United States	N08	Homo sapiens		Maria Aguero-Rosenfeld, Brendan Belovarac, Margaret Black, Ludovic Boytard, John Cadley, Paolo Cotzia, John Chen, Dacia Dimartino, Xiaojun Feng, Tatyana Gindin, Emily Guzman, Adriana Heguy, Megan Hogan, Emily Huang, George Jour, Andrew Lytle, Christian Marier, Matthew T. Maurano, Mark J. Mulligan, Peter Meyn, Iman Osman, Jared Pinnell, Vanessa Raabe, Sitharam Ramaswami, Amy Rapkiewicz, Marie Samanovic-Golden, Antonio Serrano, Guomiao Shen, Matija Snuderl, Theodore Vougiouklakis, Nick Vulpescu, Gael Westby, Paul Zappile, Yutong Zhang
Betacoronavirus	hCoV-19/USA/NY-NYUMC173/2020	EPI_ISL_427470	GISAID	2020-04-01	United States	N09	Homo sapiens		Maria Aguero-Rosenfeld, Brendan Belovarac, Margaret Black, Ludovic Boytard, John Cadley, Paolo Cotzia, John Chen, Dacia Dimartino, Xiaojun Feng, Tatyana Gindin, Emily Guzman, Adriana Heguy, Megan Hogan, Emily Huang, George Jour, Andrew Lytle, Christian Marier, Matthew T. Maurano, Mark J. Mulligan, Peter Meyn, Iman Osman, Jared Pinnell, Vanessa Raabe, Sitharam Ramaswami, Amy Rapkiewicz, Marie Samanovic-Golden, Antonio Serrano, Guomiao Shen, Matija Snuderl, Theodore Vougiouklakis, Nick Vulpescu, Gael Westby, Paul Zappile, Yutong Zhang
Betacoronavirus	hCoV-19/USA/NY-NYUMC174/2020	EPI_ISL_427471	GISAID	2020-04-01	United States	N06	Homo sapiens		Maria Aguero-Rosenfeld, Brendan Belovarac, Margaret Black, Ludovic Boytard, John Cadley, Paolo Cotzia, John Chen, Dacia Dimartino, Xiaojun Feng, Tatyana Gindin, Emily Guzman, Adriana Heguy, Megan Hogan, Emily Huang, George Jour, Andrew Lytle, Christian Marier, Matthew T. Maurano, Mark J. Mulligan, Peter Meyn, Iman Osman, Jared Pinnell, Vanessa Raabe, Sitharam Ramaswami, Amy Rapkiewicz, Marie Samanovic-Golden, Antonio Serrano, Guomiao Shen, Matija Snuderl, Theodore Vougiouklakis, Nick Vulpescu, Gael Westby, Paul Zappile, Yutong Zhang
Betacoronavirus	hCoV-19/USA/NY-NYUMC175/2020	EPI_ISL_427472	GISAID	2020-04-01	United States	N09	Homo sapiens		Maria Aguero-Rosenfeld, Brendan Belovarac, Margaret Black, Ludovic Boytard, John Cadley, Paolo Cotzia, John Chen, Dacia Dimartino, Xiaojun Feng, Tatyana Gindin, Emily Guzman, Adriana Heguy, Megan Hogan, Emily Huang, George Jour, Andrew Lytle, Christian Marier, Matthew T. Maurano, Mark J. Mulligan, Peter Meyn, Iman Osman, Jared Pinnell, Vanessa Raabe, Sitharam Ramaswami, Amy Rapkiewicz, Marie Samanovic-Golden, Antonio Serrano, Guomiao Shen, Matija Snuderl, Theodore Vougiouklakis, Nick Vulpescu, Gael Westby, Paul Zappile, Yutong Zhang
Betacoronavirus	hCoV-19/USA/NY-NYUMC177/2020	EPI_ISL_427473	GISAID	2020-04-01	United States	N06	Homo sapiens		Maria Aguero-Rosenfeld, Brendan Belovarac, Margaret Black, Ludovic Boytard, John Cadley, Paolo Cotzia, John Chen, Dacia Dimartino, Xiaojun Feng, Tatyana Gindin, Emily Guzman, Adriana Heguy, Megan Hogan, Emily Huang, George Jour, Andrew Lytle, Christian Marier, Matthew T. Maurano, Mark J. Mulligan, Peter Meyn, Iman Osman, Jared Pinnell, Vanessa Raabe, Sitharam Ramaswami, Amy Rapkiewicz, Marie Samanovic-Golden, Antonio Serrano, Guomiao Shen, Matija Snuderl, Theodore Vougiouklakis, Nick Vulpescu, Gael Westby, Paul Zappile, Yutong Zhang
Betacoronavirus	hCoV-19/USA/NY-NYUMC178/2020	EPI_ISL_427474	GISAID	2020-04-01	United States	N09	Homo sapiens		Maria Aguero-Rosenfeld, Brendan Belovarac, Margaret Black, Ludovic Boytard, John Cadley, Paolo Cotzia, John Chen, Dacia Dimartino, Xiaojun Feng, Tatyana Gindin, Emily Guzman, Adriana Heguy, Megan Hogan, Emily Huang, George Jour, Andrew Lytle, Christian Marier, Matthew T. Maurano, Mark J. Mulligan, Peter Meyn, Iman Osman, Jared Pinnell, Vanessa Raabe, Sitharam Ramaswami, Amy Rapkiewicz, Marie Samanovic-Golden, Antonio Serrano, Guomiao Shen, Matija Snuderl, Theodore Vougiouklakis, Nick Vulpescu, Gael Westby, Paul Zappile, Yutong Zhang
Betacoronavirus	hCoV-19/USA/NY-NYUMC179/2020	EPI_ISL_427475	GISAID	2020-04-01	United States	N09	Homo sapiens		Maria Aguero-Rosenfeld, Brendan Belovarac, Margaret Black, Ludovic Boytard, John Cadley, Paolo Cotzia, John Chen, Dacia Dimartino, Xiaojun Feng, Tatyana Gindin, Emily Guzman, Adriana Heguy, Megan Hogan, Emily Huang, George Jour, Andrew Lytle, Christian Marier, Matthew T. Maurano, Mark J. Mulligan, Peter Meyn, Iman Osman, Jared Pinnell, Vanessa Raabe, Sitharam Ramaswami, Amy Rapkiewicz, Marie Samanovic-Golden, Antonio Serrano, Guomiao Shen, Matija Snuderl, Theodore Vougiouklakis, Nick Vulpescu, Gael Westby, Paul Zappile, Yutong Zhang
Betacoronavirus	hCoV-19/USA/NY-NYUMC180/2020	EPI_ISL_427476	GISAID	2020-04-01	United States	N09	Homo sapiens		Maria Aguero-Rosenfeld, Brendan Belovarac, Margaret Black, Ludovic Boytard, John Cadley, Paolo Cotzia, John Chen, Dacia Dimartino, Xiaojun Feng, Tatyana Gindin, Emily Guzman, Adriana Heguy, Megan Hogan, Emily Huang, George Jour, Andrew Lytle, Christian Marier, Matthew T. Maurano, Mark J. Mulligan, Peter Meyn, Iman Osman, Jared Pinnell, Vanessa Raabe, Sitharam Ramaswami, Amy Rapkiewicz, Marie Samanovic-Golden, Antonio Serrano, Guomiao Shen, Matija Snuderl, Theodore Vougiouklakis, Nick Vulpescu, Gael Westby, Paul Zappile, Yutong Zhang
Betacoronavirus	hCoV-19/USA/NY-NYUMC181/2020	EPI_ISL_427477	GISAID	2020-04-01	United States	N06	Homo sapiens		Maria Aguero-Rosenfeld, Brendan Belovarac, Margaret Black, Ludovic Boytard, John Cadley, Paolo Cotzia, John Chen, Dacia Dimartino, Xiaojun Feng, Tatyana Gindin, Emily Guzman, Adriana Heguy, Megan Hogan, Emily Huang, George Jour, Andrew Lytle, Christian Marier, Matthew T. Maurano, Mark J. Mulligan, Peter Meyn, Iman Osman, Jared Pinnell, Vanessa Raabe, Sitharam Ramaswami, Amy Rapkiewicz, Marie Samanovic-Golden, Antonio Serrano, Guomiao Shen, Matija Snuderl, Theodore Vougiouklakis, Nick Vulpescu, Gael Westby, Paul Zappile, Yutong Zhang
Betacoronavirus	hCoV-19/USA/NY-NYUMC182/2020	EPI_ISL_427478	GISAID	2020-04-01	United States	N06	Homo sapiens		Maria Aguero-Rosenfeld, Brendan Belovarac, Margaret Black, Ludovic Boytard, John Cadley, Paolo Cotzia, John Chen, Dacia Dimartino, Xiaojun Feng, Tatyana Gindin, Emily Guzman, Adriana Heguy, Megan Hogan, Emily Huang, George Jour, Andrew Lytle, Christian Marier, Matthew T. Maurano, Mark J. Mulligan, Peter Meyn, Iman Osman, Jared Pinnell, Vanessa Raabe, Sitharam Ramaswami, Amy Rapkiewicz, Marie Samanovic-Golden, Antonio Serrano, Guomiao Shen, Matija Snuderl, Theodore Vougiouklakis, Nick Vulpescu, Gael Westby, Paul Zappile, Yutong Zhang
Betacoronavirus	hCoV-19/USA/NY-NYUMC183/2020	EPI_ISL_427479	GISAID	2020-04-01	United States	N09	Homo sapiens		Maria Aguero-Rosenfeld, Brendan Belovarac, Margaret Black, Ludovic Boytard, John Cadley, Paolo Cotzia, John Chen, Dacia Dimartino, Xiaojun Feng, Tatyana Gindin, Emily Guzman, Adriana Heguy, Megan Hogan, Emily Huang, George Jour, Andrew Lytle, Christian Marier, Matthew T. Maurano, Mark J. Mulligan, Peter Meyn, Iman Osman, Jared Pinnell, Vanessa Raabe, Sitharam Ramaswami, Amy Rapkiewicz, Marie Samanovic-Golden, Antonio Serrano, Guomiao Shen, Matija Snuderl, Theodore Vougiouklakis, Nick Vulpescu, Gael Westby, Paul Zappile, Yutong Zhang
Betacoronavirus	hCoV-19/USA/NY-NYUMC184/2020	EPI_ISL_427480	GISAID	2020-04-01	United States	N09	Homo sapiens		Maria Aguero-Rosenfeld, Brendan Belovarac, Margaret Black, Ludovic Boytard, John Cadley, Paolo Cotzia, John Chen, Dacia Dimartino, Xiaojun Feng, Tatyana Gindin, Emily Guzman, Adriana Heguy, Megan Hogan, Emily Huang, George Jour, Andrew Lytle, Christian Marier, Matthew T. Maurano, Mark J. Mulligan, Peter Meyn, Iman Osman, Jared Pinnell, Vanessa Raabe, Sitharam Ramaswami, Amy Rapkiewicz, Marie Samanovic-Golden, Antonio Serrano, Guomiao Shen, Matija Snuderl, Theodore Vougiouklakis, Nick Vulpescu, Gael Westby, Paul Zappile, Yutong Zhang
Betacoronavirus	hCoV-19/USA/NY-NYUMC185/2020	EPI_ISL_427481	GISAID	2020-04-01	United States	N09	Homo sapiens		Maria Aguero-Rosenfeld, Brendan Belovarac, Margaret Black, Ludovic Boytard, John Cadley, Paolo Cotzia, John Chen, Dacia Dimartino, Xiaojun Feng, Tatyana Gindin, Emily Guzman, Adriana Heguy, Megan Hogan, Emily Huang, George Jour, Andrew Lytle, Christian Marier, Matthew T. Maurano, Mark J. Mulligan, Peter Meyn, Iman Osman, Jared Pinnell, Vanessa Raabe, Sitharam Ramaswami, Amy Rapkiewicz, Marie Samanovic-Golden, Antonio Serrano, Guomiao Shen, Matija Snuderl, Theodore Vougiouklakis, Nick Vulpescu, Gael Westby, Paul Zappile, Yutong Zhang
Betacoronavirus	hCoV-19/USA/NY-NYUMC186/2020	EPI_ISL_427482	GISAID	2020-04-01	United States	N09	Homo sapiens		Maria Aguero-Rosenfeld, Brendan Belovarac, Margaret Black, Ludovic Boytard, John Cadley, Paolo Cotzia, John Chen, Dacia Dimartino, Xiaojun Feng, Tatyana Gindin, Emily Guzman, Adriana Heguy, Megan Hogan, Emily Huang, George Jour, Andrew Lytle, Christian Marier, Matthew T. Maurano, Mark J. Mulligan, Peter Meyn, Iman Osman, Jared Pinnell, Vanessa Raabe, Sitharam Ramaswami, Amy Rapkiewicz, Marie Samanovic-Golden, Antonio Serrano, Guomiao Shen, Matija Snuderl, Theodore Vougiouklakis, Nick Vulpescu, Gael Westby, Paul Zappile, Yutong Zhang
Betacoronavirus	hCoV-19/USA/NY-NYUMC188/2020	EPI_ISL_427484	GISAID	2020-04-01	United States	N03	Homo sapiens		Maria Aguero-Rosenfeld, Brendan Belovarac, Margaret Black, Ludovic Boytard, John Cadley, Paolo Cotzia, John Chen, Dacia Dimartino, Xiaojun Feng, Tatyana Gindin, Emily Guzman, Adriana Heguy, Megan Hogan, Emily Huang, George Jour, Andrew Lytle, Christian Marier, Matthew T. Maurano, Mark J. Mulligan, Peter Meyn, Iman Osman, Jared Pinnell, Vanessa Raabe, Sitharam Ramaswami, Amy Rapkiewicz, Marie Samanovic-Golden, Antonio Serrano, Guomiao Shen, Matija Snuderl, Theodore Vougiouklakis, Nick Vulpescu, Gael Westby, Paul Zappile, Yutong Zhang
Betacoronavirus	hCoV-19/USA/NY-NYUMC189/2020	EPI_ISL_427485	GISAID	2020-04-01	United States	N09	Homo sapiens		Maria Aguero-Rosenfeld, Brendan Belovarac, Margaret Black, Ludovic Boytard, John Cadley, Paolo Cotzia, John Chen, Dacia Dimartino, Xiaojun Feng, Tatyana Gindin, Emily Guzman, Adriana Heguy, Megan Hogan, Emily Huang, George Jour, Andrew Lytle, Christian Marier, Matthew T. Maurano, Mark J. Mulligan, Peter Meyn, Iman Osman, Jared Pinnell, Vanessa Raabe, Sitharam Ramaswami, Amy Rapkiewicz, Marie Samanovic-Golden, Antonio Serrano, Guomiao Shen, Matija Snuderl, Theodore Vougiouklakis, Nick Vulpescu, Gael Westby, Paul Zappile, Yutong Zhang
Betacoronavirus	hCoV-19/USA/NY-NYUMC192/2020	EPI_ISL_427487	GISAID	2020-04-01	United States	N09	Homo sapiens		Maria Aguero-Rosenfeld, Brendan Belovarac, Margaret Black, Ludovic Boytard, John Cadley, Paolo Cotzia, John Chen, Dacia Dimartino, Xiaojun Feng, Tatyana Gindin, Emily Guzman, Adriana Heguy, Megan Hogan, Emily Huang, George Jour, Andrew Lytle, Christian Marier, Matthew T. Maurano, Mark J. Mulligan, Peter Meyn, Iman Osman, Jared Pinnell, Vanessa Raabe, Sitharam Ramaswami, Amy Rapkiewicz, Marie Samanovic-Golden, Antonio Serrano, Guomiao Shen, Matija Snuderl, Theodore Vougiouklakis, Nick Vulpescu, Gael Westby, Paul Zappile, Yutong Zhang
Betacoronavirus	hCoV-19/USA/NY-NYUMC193/2020	EPI_ISL_427488	GISAID	2020-04-01	United States	N09	Homo sapiens		Maria Aguero-Rosenfeld, Brendan Belovarac, Margaret Black, Ludovic Boytard, John Cadley, Paolo Cotzia, John Chen, Dacia Dimartino, Xiaojun Feng, Tatyana Gindin, Emily Guzman, Adriana Heguy, Megan Hogan, Emily Huang, George Jour, Andrew Lytle, Christian Marier, Matthew T. Maurano, Mark J. Mulligan, Peter Meyn, Iman Osman, Jared Pinnell, Vanessa Raabe, Sitharam Ramaswami, Amy Rapkiewicz, Marie Samanovic-Golden, Antonio Serrano, Guomiao Shen, Matija Snuderl, Theodore Vougiouklakis, Nick Vulpescu, Gael Westby, Paul Zappile, Yutong Zhang
Betacoronavirus	hCoV-19/USA/NY-NYUMC194/2020	EPI_ISL_427489	GISAID	2020-04-01	United States	N09	Homo sapiens		Maria Aguero-Rosenfeld, Brendan Belovarac, Margaret Black, Ludovic Boytard, John Cadley, Paolo Cotzia, John Chen, Dacia Dimartino, Xiaojun Feng, Tatyana Gindin, Emily Guzman, Adriana Heguy, Megan Hogan, Emily Huang, George Jour, Andrew Lytle, Christian Marier, Matthew T. Maurano, Mark J. Mulligan, Peter Meyn, Iman Osman, Jared Pinnell, Vanessa Raabe, Sitharam Ramaswami, Amy Rapkiewicz, Marie Samanovic-Golden, Antonio Serrano, Guomiao Shen, Matija Snuderl, Theodore Vougiouklakis, Nick Vulpescu, Gael Westby, Paul Zappile, Yutong Zhang
Betacoronavirus	hCoV-19/USA/NY-NYUMC195/2020	EPI_ISL_427490	GISAID	2020-04-01	United States	N09	Homo sapiens		Maria Aguero-Rosenfeld, Brendan Belovarac, Margaret Black, Ludovic Boytard, John Cadley, Paolo Cotzia, John Chen, Dacia Dimartino, Xiaojun Feng, Tatyana Gindin, Emily Guzman, Adriana Heguy, Megan Hogan, Emily Huang, George Jour, Andrew Lytle, Christian Marier, Matthew T. Maurano, Mark J. Mulligan, Peter Meyn, Iman Osman, Jared Pinnell, Vanessa Raabe, Sitharam Ramaswami, Amy Rapkiewicz, Marie Samanovic-Golden, Antonio Serrano, Guomiao Shen, Matija Snuderl, Theodore Vougiouklakis, Nick Vulpescu, Gael Westby, Paul Zappile, Yutong Zhang
Betacoronavirus	hCoV-19/USA/NY-NYUMC196/2020	EPI_ISL_427491	GISAID	2020-04-01	United States	N09	Homo sapiens		Maria Aguero-Rosenfeld, Brendan Belovarac, Margaret Black, Ludovic Boytard, John Cadley, Paolo Cotzia, John Chen, Dacia Dimartino, Xiaojun Feng, Tatyana Gindin, Emily Guzman, Adriana Heguy, Megan Hogan, Emily Huang, George Jour, Andrew Lytle, Christian Marier, Matthew T. Maurano, Mark J. Mulligan, Peter Meyn, Iman Osman, Jared Pinnell, Vanessa Raabe, Sitharam Ramaswami, Amy Rapkiewicz, Marie Samanovic-Golden, Antonio Serrano, Guomiao Shen, Matija Snuderl, Theodore Vougiouklakis, Nick Vulpescu, Gael Westby, Paul Zappile, Yutong Zhang
Betacoronavirus	hCoV-19/USA/NY-NYUMC197/2020	EPI_ISL_427492	GISAID	2020-04-01	United States	N09	Homo sapiens		Maria Aguero-Rosenfeld, Brendan Belovarac, Margaret Black, Ludovic Boytard, John Cadley, Paolo Cotzia, John Chen, Dacia Dimartino, Xiaojun Feng, Tatyana Gindin, Emily Guzman, Adriana Heguy, Megan Hogan, Emily Huang, George Jour, Andrew Lytle, Christian Marier, Matthew T. Maurano, Mark J. Mulligan, Peter Meyn, Iman Osman, Jared Pinnell, Vanessa Raabe, Sitharam Ramaswami, Amy Rapkiewicz, Marie Samanovic-Golden, Antonio Serrano, Guomiao Shen, Matija Snuderl, Theodore Vougiouklakis, Nick Vulpescu, Gael Westby, Paul Zappile, Yutong Zhang
Betacoronavirus	hCoV-19/USA/NY-NYUMC198/2020	EPI_ISL_427493	GISAID	2020-04-01	United States	N09	Homo sapiens		Maria Aguero-Rosenfeld, Brendan Belovarac, Margaret Black, Ludovic Boytard, John Cadley, Paolo Cotzia, John Chen, Dacia Dimartino, Xiaojun Feng, Tatyana Gindin, Emily Guzman, Adriana Heguy, Megan Hogan, Emily Huang, George Jour, Andrew Lytle, Christian Marier, Matthew T. Maurano, Mark J. Mulligan, Peter Meyn, Iman Osman, Jared Pinnell, Vanessa Raabe, Sitharam Ramaswami, Amy Rapkiewicz, Marie Samanovic-Golden, Antonio Serrano, Guomiao Shen, Matija Snuderl, Theodore Vougiouklakis, Nick Vulpescu, Gael Westby, Paul Zappile, Yutong Zhang
Betacoronavirus	hCoV-19/USA/NY-NYUMC199/2020	EPI_ISL_427494	GISAID	2020-04-01	United States	N09	Homo sapiens		Maria Aguero-Rosenfeld, Brendan Belovarac, Margaret Black, Ludovic Boytard, John Cadley, Paolo Cotzia, John Chen, Dacia Dimartino, Xiaojun Feng, Tatyana Gindin, Emily Guzman, Adriana Heguy, Megan Hogan, Emily Huang, George Jour, Andrew Lytle, Christian Marier, Matthew T. Maurano, Mark J. Mulligan, Peter Meyn, Iman Osman, Jared Pinnell, Vanessa Raabe, Sitharam Ramaswami, Amy Rapkiewicz, Marie Samanovic-Golden, Antonio Serrano, Guomiao Shen, Matija Snuderl, Theodore Vougiouklakis, Nick Vulpescu, Gael Westby, Paul Zappile, Yutong Zhang
Betacoronavirus	hCoV-19/USA/NY-NYUMC200/2020	EPI_ISL_427495	GISAID	2020-04-01	United States	N06	Homo sapiens		Maria Aguero-Rosenfeld, Brendan Belovarac, Margaret Black, Ludovic Boytard, John Cadley, Paolo Cotzia, John Chen, Dacia Dimartino, Xiaojun Feng, Tatyana Gindin, Emily Guzman, Adriana Heguy, Megan Hogan, Emily Huang, George Jour, Andrew Lytle, Christian Marier, Matthew T. Maurano, Mark J. Mulligan, Peter Meyn, Iman Osman, Jared Pinnell, Vanessa Raabe, Sitharam Ramaswami, Amy Rapkiewicz, Marie Samanovic-Golden, Antonio Serrano, Guomiao Shen, Matija Snuderl, Theodore Vougiouklakis, Nick Vulpescu, Gael Westby, Paul Zappile, Yutong Zhang
Betacoronavirus	hCoV-19/USA/NY-NYUMC203/2020	EPI_ISL_427498	GISAID	2020-04-01	United States	N09	Homo sapiens		Maria Aguero-Rosenfeld, Brendan Belovarac, Margaret Black, Ludovic Boytard, John Cadley, Paolo Cotzia, John Chen, Dacia Dimartino, Xiaojun Feng, Tatyana Gindin, Emily Guzman, Adriana Heguy, Megan Hogan, Emily Huang, George Jour, Andrew Lytle, Christian Marier, Matthew T. Maurano, Mark J. Mulligan, Peter Meyn, Iman Osman, Jared Pinnell, Vanessa Raabe, Sitharam Ramaswami, Amy Rapkiewicz, Marie Samanovic-Golden, Antonio Serrano, Guomiao Shen, Matija Snuderl, Theodore Vougiouklakis, Nick Vulpescu, Gael Westby, Paul Zappile, Yutong Zhang
Betacoronavirus	hCoV-19/USA/NY-NYUMC208/2020	EPI_ISL_427503	GISAID	2020-04-03	United States	N09	Homo sapiens		Maria Aguero-Rosenfeld, Brendan Belovarac, Margaret Black, Ludovic Boytard, John Cadley, Paolo Cotzia, John Chen, Dacia Dimartino, Xiaojun Feng, Tatyana Gindin, Emily Guzman, Adriana Heguy, Megan Hogan, Emily Huang, George Jour, Andrew Lytle, Christian Marier, Matthew T. Maurano, Mark J. Mulligan, Peter Meyn, Iman Osman, Jared Pinnell, Vanessa Raabe, Sitharam Ramaswami, Amy Rapkiewicz, Marie Samanovic-Golden, Antonio Serrano, Guomiao Shen, Matija Snuderl, Theodore Vougiouklakis, Nick Vulpescu, Gael Westby, Paul Zappile, Yutong Zhang
Betacoronavirus	hCoV-19/USA/NY-NYUMC209/2020	EPI_ISL_427504	GISAID	2020-04-03	United States	N09	Homo sapiens		Maria Aguero-Rosenfeld, Brendan Belovarac, Margaret Black, Ludovic Boytard, John Cadley, Paolo Cotzia, John Chen, Dacia Dimartino, Xiaojun Feng, Tatyana Gindin, Emily Guzman, Adriana Heguy, Megan Hogan, Emily Huang, George Jour, Andrew Lytle, Christian Marier, Matthew T. Maurano, Mark J. Mulligan, Peter Meyn, Iman Osman, Jared Pinnell, Vanessa Raabe, Sitharam Ramaswami, Amy Rapkiewicz, Marie Samanovic-Golden, Antonio Serrano, Guomiao Shen, Matija Snuderl, Theodore Vougiouklakis, Nick Vulpescu, Gael Westby, Paul Zappile, Yutong Zhang
Betacoronavirus	hCoV-19/USA/NY-NYUMC210/2020	EPI_ISL_427505	GISAID	2020-04-03	United States	N03	Homo sapiens		Maria Aguero-Rosenfeld, Brendan Belovarac, Margaret Black, Ludovic Boytard, John Cadley, Paolo Cotzia, John Chen, Dacia Dimartino, Xiaojun Feng, Tatyana Gindin, Emily Guzman, Adriana Heguy, Megan Hogan, Emily Huang, George Jour, Andrew Lytle, Christian Marier, Matthew T. Maurano, Mark J. Mulligan, Peter Meyn, Iman Osman, Jared Pinnell, Vanessa Raabe, Sitharam Ramaswami, Amy Rapkiewicz, Marie Samanovic-Golden, Antonio Serrano, Guomiao Shen, Matija Snuderl, Theodore Vougiouklakis, Nick Vulpescu, Gael Westby, Paul Zappile, Yutong Zhang
Betacoronavirus	hCoV-19/USA/NY-NYUMC212/2020	EPI_ISL_427507	GISAID	2020-04-03	United States	N09	Homo sapiens		Maria Aguero-Rosenfeld, Brendan Belovarac, Margaret Black, Ludovic Boytard, John Cadley, Paolo Cotzia, John Chen, Dacia Dimartino, Xiaojun Feng, Tatyana Gindin, Emily Guzman, Adriana Heguy, Megan Hogan, Emily Huang, George Jour, Andrew Lytle, Christian Marier, Matthew T. Maurano, Mark J. Mulligan, Peter Meyn, Iman Osman, Jared Pinnell, Vanessa Raabe, Sitharam Ramaswami, Amy Rapkiewicz, Marie Samanovic-Golden, Antonio Serrano, Guomiao Shen, Matija Snuderl, Theodore Vougiouklakis, Nick Vulpescu, Gael Westby, Paul Zappile, Yutong Zhang
Betacoronavirus	hCoV-19/USA/NY-NYUMC213/2020	EPI_ISL_427508	GISAID	2020-04-03	United States	N08	Homo sapiens		Maria Aguero-Rosenfeld, Brendan Belovarac, Margaret Black, Ludovic Boytard, John Cadley, Paolo Cotzia, John Chen, Dacia Dimartino, Xiaojun Feng, Tatyana Gindin, Emily Guzman, Adriana Heguy, Megan Hogan, Emily Huang, George Jour, Andrew Lytle, Christian Marier, Matthew T. Maurano, Mark J. Mulligan, Peter Meyn, Iman Osman, Jared Pinnell, Vanessa Raabe, Sitharam Ramaswami, Amy Rapkiewicz, Marie Samanovic-Golden, Antonio Serrano, Guomiao Shen, Matija Snuderl, Theodore Vougiouklakis, Nick Vulpescu, Gael Westby, Paul Zappile, Yutong Zhang
Betacoronavirus	hCoV-19/USA/NY-NYUMC214/2020	EPI_ISL_427509	GISAID	2020-04-03	United States	N09	Homo sapiens		Maria Aguero-Rosenfeld, Brendan Belovarac, Margaret Black, Ludovic Boytard, John Cadley, Paolo Cotzia, John Chen, Dacia Dimartino, Xiaojun Feng, Tatyana Gindin, Emily Guzman, Adriana Heguy, Megan Hogan, Emily Huang, George Jour, Andrew Lytle, Christian Marier, Matthew T. Maurano, Mark J. Mulligan, Peter Meyn, Iman Osman, Jared Pinnell, Vanessa Raabe, Sitharam Ramaswami, Amy Rapkiewicz, Marie Samanovic-Golden, Antonio Serrano, Guomiao Shen, Matija Snuderl, Theodore Vougiouklakis, Nick Vulpescu, Gael Westby, Paul Zappile, Yutong Zhang
Betacoronavirus	hCoV-19/USA/NY-NYUMC216/2020	EPI_ISL_427511	GISAID	2020-04-03	United States	N09	Homo sapiens		Maria Aguero-Rosenfeld, Brendan Belovarac, Margaret Black, Ludovic Boytard, John Cadley, Paolo Cotzia, John Chen, Dacia Dimartino, Xiaojun Feng, Tatyana Gindin, Emily Guzman, Adriana Heguy, Megan Hogan, Emily Huang, George Jour, Andrew Lytle, Christian Marier, Matthew T. Maurano, Mark J. Mulligan, Peter Meyn, Iman Osman, Jared Pinnell, Vanessa Raabe, Sitharam Ramaswami, Amy Rapkiewicz, Marie Samanovic-Golden, Antonio Serrano, Guomiao Shen, Matija Snuderl, Theodore Vougiouklakis, Nick Vulpescu, Gael Westby, Paul Zappile, Yutong Zhang
Betacoronavirus	hCoV-19/USA/NY-NYUMC217/2020	EPI_ISL_427512	GISAID	2020-04-03	United States	N09	Homo sapiens		Maria Aguero-Rosenfeld, Brendan Belovarac, Margaret Black, Ludovic Boytard, John Cadley, Paolo Cotzia, John Chen, Dacia Dimartino, Xiaojun Feng, Tatyana Gindin, Emily Guzman, Adriana Heguy, Megan Hogan, Emily Huang, George Jour, Andrew Lytle, Christian Marier, Matthew T. Maurano, Mark J. Mulligan, Peter Meyn, Iman Osman, Jared Pinnell, Vanessa Raabe, Sitharam Ramaswami, Amy Rapkiewicz, Marie Samanovic-Golden, Antonio Serrano, Guomiao Shen, Matija Snuderl, Theodore Vougiouklakis, Nick Vulpescu, Gael Westby, Paul Zappile, Yutong Zhang
Betacoronavirus	hCoV-19/USA/NY-NYUMC218/2020	EPI_ISL_427513	GISAID	2020-04-03	United States	N09	Homo sapiens		Maria Aguero-Rosenfeld, Brendan Belovarac, Margaret Black, Ludovic Boytard, John Cadley, Paolo Cotzia, John Chen, Dacia Dimartino, Xiaojun Feng, Tatyana Gindin, Emily Guzman, Adriana Heguy, Megan Hogan, Emily Huang, George Jour, Andrew Lytle, Christian Marier, Matthew T. Maurano, Mark J. Mulligan, Peter Meyn, Iman Osman, Jared Pinnell, Vanessa Raabe, Sitharam Ramaswami, Amy Rapkiewicz, Marie Samanovic-Golden, Antonio Serrano, Guomiao Shen, Matija Snuderl, Theodore Vougiouklakis, Nick Vulpescu, Gael Westby, Paul Zappile, Yutong Zhang
Betacoronavirus	hCoV-19/USA/NY-NYUMC219/2020	EPI_ISL_427514	GISAID	2020-04-03	United States	N09	Homo sapiens		Maria Aguero-Rosenfeld, Brendan Belovarac, Margaret Black, Ludovic Boytard, John Cadley, Paolo Cotzia, John Chen, Dacia Dimartino, Xiaojun Feng, Tatyana Gindin, Emily Guzman, Adriana Heguy, Megan Hogan, Emily Huang, George Jour, Andrew Lytle, Christian Marier, Matthew T. Maurano, Mark J. Mulligan, Peter Meyn, Iman Osman, Jared Pinnell, Vanessa Raabe, Sitharam Ramaswami, Amy Rapkiewicz, Marie Samanovic-Golden, Antonio Serrano, Guomiao Shen, Matija Snuderl, Theodore Vougiouklakis, Nick Vulpescu, Gael Westby, Paul Zappile, Yutong Zhang
Betacoronavirus	hCoV-19/USA/NY-NYUMC220/2020	EPI_ISL_427515	GISAID	2020-03-18	United States	N09	Homo sapiens		Maria Aguero-Rosenfeld, Brendan Belovarac, Margaret Black, Ludovic Boytard, John Cadley, Paolo Cotzia, John Chen, Dacia Dimartino, Xiaojun Feng, Tatyana Gindin, Emily Guzman, Adriana Heguy, Megan Hogan, Emily Huang, George Jour, Andrew Lytle, Christian Marier, Matthew T. Maurano, Mark J. Mulligan, Peter Meyn, Iman Osman, Jared Pinnell, Vanessa Raabe, Sitharam Ramaswami, Amy Rapkiewicz, Marie Samanovic-Golden, Antonio Serrano, Guomiao Shen, Matija Snuderl, Theodore Vougiouklakis, Nick Vulpescu, Gael Westby, Paul Zappile, Yutong Zhang
Betacoronavirus	hCoV-19/USA/NY-NYUMC221/2020	EPI_ISL_427516	GISAID	2020-03-18	United States	N09	Homo sapiens		Maria Aguero-Rosenfeld, Brendan Belovarac, Margaret Black, Ludovic Boytard, John Cadley, Paolo Cotzia, John Chen, Dacia Dimartino, Xiaojun Feng, Tatyana Gindin, Emily Guzman, Adriana Heguy, Megan Hogan, Emily Huang, George Jour, Andrew Lytle, Christian Marier, Matthew T. Maurano, Mark J. Mulligan, Peter Meyn, Iman Osman, Jared Pinnell, Vanessa Raabe, Sitharam Ramaswami, Amy Rapkiewicz, Marie Samanovic-Golden, Antonio Serrano, Guomiao Shen, Matija Snuderl, Theodore Vougiouklakis, Nick Vulpescu, Gael Westby, Paul Zappile, Yutong Zhang
Betacoronavirus	hCoV-19/USA/NY-NYUMC223/2020	EPI_ISL_427518	GISAID	2020-03-18	United States	N09	Homo sapiens		Maria Aguero-Rosenfeld, Brendan Belovarac, Margaret Black, Ludovic Boytard, John Cadley, Paolo Cotzia, John Chen, Dacia Dimartino, Xiaojun Feng, Tatyana Gindin, Emily Guzman, Adriana Heguy, Megan Hogan, Emily Huang, George Jour, Andrew Lytle, Christian Marier, Matthew T. Maurano, Mark J. Mulligan, Peter Meyn, Iman Osman, Jared Pinnell, Vanessa Raabe, Sitharam Ramaswami, Amy Rapkiewicz, Marie Samanovic-Golden, Antonio Serrano, Guomiao Shen, Matija Snuderl, Theodore Vougiouklakis, Nick Vulpescu, Gael Westby, Paul Zappile, Yutong Zhang
Betacoronavirus	hCoV-19/USA/NY-NYUMC224/2020	EPI_ISL_427519	GISAID	2020-03-18	United States	N09	Homo sapiens		Maria Aguero-Rosenfeld, Brendan Belovarac, Margaret Black, Ludovic Boytard, John Cadley, Paolo Cotzia, John Chen, Dacia Dimartino, Xiaojun Feng, Tatyana Gindin, Emily Guzman, Adriana Heguy, Megan Hogan, Emily Huang, George Jour, Andrew Lytle, Christian Marier, Matthew T. Maurano, Mark J. Mulligan, Peter Meyn, Iman Osman, Jared Pinnell, Vanessa Raabe, Sitharam Ramaswami, Amy Rapkiewicz, Marie Samanovic-Golden, Antonio Serrano, Guomiao Shen, Matija Snuderl, Theodore Vougiouklakis, Nick Vulpescu, Gael Westby, Paul Zappile, Yutong Zhang
Betacoronavirus	hCoV-19/USA/NY-NYUMC225/2020	EPI_ISL_427520	GISAID	2020-03-18	United States	N09	Homo sapiens		Maria Aguero-Rosenfeld, Brendan Belovarac, Margaret Black, Ludovic Boytard, John Cadley, Paolo Cotzia, John Chen, Dacia Dimartino, Xiaojun Feng, Tatyana Gindin, Emily Guzman, Adriana Heguy, Megan Hogan, Emily Huang, George Jour, Andrew Lytle, Christian Marier, Matthew T. Maurano, Mark J. Mulligan, Peter Meyn, Iman Osman, Jared Pinnell, Vanessa Raabe, Sitharam Ramaswami, Amy Rapkiewicz, Marie Samanovic-Golden, Antonio Serrano, Guomiao Shen, Matija Snuderl, Theodore Vougiouklakis, Nick Vulpescu, Gael Westby, Paul Zappile, Yutong Zhang
Betacoronavirus	hCoV-19/USA/NY-NYUMC226/2020	EPI_ISL_427521	GISAID	2020-03-18	United States	N09	Homo sapiens		Daniel J. Butler, Christopher Mozsary, Cem Meydan, David Danko, Jonathan Foox, Joel Rosiene, Alon Shaiber, Matthew MacKay, Ebrahim Afshinnekoo, Fritz J. Sedlazeck, Nikolay A. Ivanov, Maria Sierra, Craig D. Westover, Krista Ryon, Benjamin Young, Chandrima Bhattacharya, Phyllis Ruggiero, Justyna Gawrys, Iman Hajirasouliha, Dmitry Meleshko, Mirella Salvatore, Dong Xu, Jenny Xiang, John Sipley, Lin Cong, Arryn Craney, Priya Velu, Lars F. Westblade, Massimo Loda, Shawn Levy, Melissa Cushing, Marcin Imielinski, Hanna Rennert, Christopher E. Mason
Betacoronavirus	hCoV-19/USA/NY-NYUMC176/2020	EPI_ISL_427524	GISAID	2020-04-01	United States	N03	Homo sapiens		Daniel J. Butler, Christopher Mozsary, Cem Meydan, David Danko, Jonathan Foox, Joel Rosiene, Alon Shaiber, Matthew MacKay, Ebrahim Afshinnekoo, Fritz J. Sedlazeck, Nikolay A. Ivanov, Maria Sierra, Craig D. Westover, Krista Ryon, Benjamin Young, Chandrima Bhattacharya, Phyllis Ruggiero, Justyna Gawrys, Iman Hajirasouliha, Dmitry Meleshko, Mirella Salvatore, Dong Xu, Jenny Xiang, John Sipley, Lin Cong, Arryn Craney, Priya Velu, Lars F. Westblade, Massimo Loda, Shawn Levy, Melissa Cushing, Marcin Imielinski, Hanna Rennert, Christopher E. Mason
Betacoronavirus	hCoV-19/USA/NY-WCMP2C03P/2020	EPI_ISL_427526	GISAID	2020-03-12	United States	N09	Homo sapiens		Daniel J. Butler, Christopher Mozsary, Cem Meydan, David Danko, Jonathan Foox, Joel Rosiene, Alon Shaiber, Matthew MacKay, Ebrahim Afshinnekoo, Fritz J. Sedlazeck, Nikolay A. Ivanov, Maria Sierra, Craig D. Westover, Krista Ryon, Benjamin Young, Chandrima Bhattacharya, Phyllis Ruggiero, Justyna Gawrys, Iman Hajirasouliha, Dmitry Meleshko, Mirella Salvatore, Dong Xu, Jenny Xiang, John Sipley, Lin Cong, Arryn Craney, Priya Velu, Lars F. Westblade, Massimo Loda, Shawn Levy, Melissa Cushing, Marcin Imielinski, Hanna Rennert, Christopher E. Mason
Betacoronavirus	hCoV-19/USA/NY-WCMP2D02P/2020	EPI_ISL_427527	GISAID	2020-03-12	United States	N04	Homo sapiens		Daniel J. Butler, Christopher Mozsary, Cem Meydan, David Danko, Jonathan Foox, Joel Rosiene, Alon Shaiber, Matthew MacKay, Ebrahim Afshinnekoo, Fritz J. Sedlazeck, Nikolay A. Ivanov, Maria Sierra, Craig D. Westover, Krista Ryon, Benjamin Young, Chandrima Bhattacharya, Phyllis Ruggiero, Justyna Gawrys, Iman Hajirasouliha, Dmitry Meleshko, Mirella Salvatore, Dong Xu, Jenny Xiang, John Sipley, Lin Cong, Arryn Craney, Priya Velu, Lars F. Westblade, Massimo Loda, Shawn Levy, Melissa Cushing, Marcin Imielinski, Hanna Rennert, Christopher E. Mason
Betacoronavirus	hCoV-19/USA/NY-WCMP2D04P/2020	EPI_ISL_427528	GISAID	2020-03-12	United States	N06	Homo sapiens		Daniel J. Butler, Christopher Mozsary, Cem Meydan, David Danko, Jonathan Foox, Joel Rosiene, Alon Shaiber, Matthew MacKay, Ebrahim Afshinnekoo, Fritz J. Sedlazeck, Nikolay A. Ivanov, Maria Sierra, Craig D. Westover, Krista Ryon, Benjamin Young, Chandrima Bhattacharya, Phyllis Ruggiero, Justyna Gawrys, Iman Hajirasouliha, Dmitry Meleshko, Mirella Salvatore, Dong Xu, Jenny Xiang, John Sipley, Lin Cong, Arryn Craney, Priya Velu, Lars F. Westblade, Massimo Loda, Shawn Levy, Melissa Cushing, Marcin Imielinski, Hanna Rennert, Christopher E. Mason
Betacoronavirus	hCoV-19/USA/NY-WCMP2H03P/2020	EPI_ISL_427529	GISAID	2020-03-12	United States	N09	Homo sapiens		Daniel J. Butler, Christopher Mozsary, Cem Meydan, David Danko, Jonathan Foox, Joel Rosiene, Alon Shaiber, Matthew MacKay, Ebrahim Afshinnekoo, Fritz J. Sedlazeck, Nikolay A. Ivanov, Maria Sierra, Craig D. Westover, Krista Ryon, Benjamin Young, Chandrima Bhattacharya, Phyllis Ruggiero, Justyna Gawrys, Iman Hajirasouliha, Dmitry Meleshko, Mirella Salvatore, Dong Xu, Jenny Xiang, John Sipley, Lin Cong, Arryn Craney, Priya Velu, Lars F. Westblade, Massimo Loda, Shawn Levy, Melissa Cushing, Marcin Imielinski, Hanna Rennert, Christopher E. Mason
Betacoronavirus	hCoV-19/USA/NY-WCMP3E02P/2020	EPI_ISL_427530	GISAID	2020-03-12	United States	N09	Homo sapiens		Daniel J. Butler, Christopher Mozsary, Cem Meydan, David Danko, Jonathan Foox, Joel Rosiene, Alon Shaiber, Matthew MacKay, Ebrahim Afshinnekoo, Fritz J. Sedlazeck, Nikolay A. Ivanov, Maria Sierra, Craig D. Westover, Krista Ryon, Benjamin Young, Chandrima Bhattacharya, Phyllis Ruggiero, Justyna Gawrys, Iman Hajirasouliha, Dmitry Meleshko, Mirella Salvatore, Dong Xu, Jenny Xiang, John Sipley, Lin Cong, Arryn Craney, Priya Velu, Lars F. Westblade, Massimo Loda, Shawn Levy, Melissa Cushing, Marcin Imielinski, Hanna Rennert, Christopher E. Mason
Betacoronavirus	hCoV-19/USA/NY-WCMP4A02N/2020	EPI_ISL_427531	GISAID	2020-03-13	United States	N02	Homo sapiens		Daniel J. Butler, Christopher Mozsary, Cem Meydan, David Danko, Jonathan Foox, Joel Rosiene, Alon Shaiber, Matthew MacKay, Ebrahim Afshinnekoo, Fritz J. Sedlazeck, Nikolay A. Ivanov, Maria Sierra, Craig D. Westover, Krista Ryon, Benjamin Young, Chandrima Bhattacharya, Phyllis Ruggiero, Justyna Gawrys, Iman Hajirasouliha, Dmitry Meleshko, Mirella Salvatore, Dong Xu, Jenny Xiang, John Sipley, Lin Cong, Arryn Craney, Priya Velu, Lars F. Westblade, Massimo Loda, Shawn Levy, Melissa Cushing, Marcin Imielinski, Hanna Rennert, Christopher E. Mason
Betacoronavirus	hCoV-19/USA/NY-WCMP4B06P/2020	EPI_ISL_427532	GISAID	2020-03-13	United States	N09	Homo sapiens		Daniel J. Butler, Christopher Mozsary, Cem Meydan, David Danko, Jonathan Foox, Joel Rosiene, Alon Shaiber, Matthew MacKay, Ebrahim Afshinnekoo, Fritz J. Sedlazeck, Nikolay A. Ivanov, Maria Sierra, Craig D. Westover, Krista Ryon, Benjamin Young, Chandrima Bhattacharya, Phyllis Ruggiero, Justyna Gawrys, Iman Hajirasouliha, Dmitry Meleshko, Mirella Salvatore, Dong Xu, Jenny Xiang, John Sipley, Lin Cong, Arryn Craney, Priya Velu, Lars F. Westblade, Massimo Loda, Shawn Levy, Melissa Cushing, Marcin Imielinski, Hanna Rennert, Christopher E. Mason
Betacoronavirus	hCoV-19/USA/NY-WCMP4C01P/2020	EPI_ISL_427533	GISAID	2020-03-13	United States	N09	Homo sapiens		Daniel J. Butler, Christopher Mozsary, Cem Meydan, David Danko, Jonathan Foox, Joel Rosiene, Alon Shaiber, Matthew MacKay, Ebrahim Afshinnekoo, Fritz J. Sedlazeck, Nikolay A. Ivanov, Maria Sierra, Craig D. Westover, Krista Ryon, Benjamin Young, Chandrima Bhattacharya, Phyllis Ruggiero, Justyna Gawrys, Iman Hajirasouliha, Dmitry Meleshko, Mirella Salvatore, Dong Xu, Jenny Xiang, John Sipley, Lin Cong, Arryn Craney, Priya Velu, Lars F. Westblade, Massimo Loda, Shawn Levy, Melissa Cushing, Marcin Imielinski, Hanna Rennert, Christopher E. Mason
Betacoronavirus	hCoV-19/USA/NY-WCMP4C02N/2020	EPI_ISL_427534	GISAID	2020-03-13	United States	N09	Homo sapiens		Daniel J. Butler, Christopher Mozsary, Cem Meydan, David Danko, Jonathan Foox, Joel Rosiene, Alon Shaiber, Matthew MacKay, Ebrahim Afshinnekoo, Fritz J. Sedlazeck, Nikolay A. Ivanov, Maria Sierra, Craig D. Westover, Krista Ryon, Benjamin Young, Chandrima Bhattacharya, Phyllis Ruggiero, Justyna Gawrys, Iman Hajirasouliha, Dmitry Meleshko, Mirella Salvatore, Dong Xu, Jenny Xiang, John Sipley, Lin Cong, Arryn Craney, Priya Velu, Lars F. Westblade, Massimo Loda, Shawn Levy, Melissa Cushing, Marcin Imielinski, Hanna Rennert, Christopher E. Mason
Betacoronavirus	hCoV-19/USA/NY-WCMP4D01P/2020	EPI_ISL_427535	GISAID	2020-03-13	United States	N09	Homo sapiens		Daniel J. Butler, Christopher Mozsary, Cem Meydan, David Danko, Jonathan Foox, Joel Rosiene, Alon Shaiber, Matthew MacKay, Ebrahim Afshinnekoo, Fritz J. Sedlazeck, Nikolay A. Ivanov, Maria Sierra, Craig D. Westover, Krista Ryon, Benjamin Young, Chandrima Bhattacharya, Phyllis Ruggiero, Justyna Gawrys, Iman Hajirasouliha, Dmitry Meleshko, Mirella Salvatore, Dong Xu, Jenny Xiang, John Sipley, Lin Cong, Arryn Craney, Priya Velu, Lars F. Westblade, Massimo Loda, Shawn Levy, Melissa Cushing, Marcin Imielinski, Hanna Rennert, Christopher E. Mason
Betacoronavirus	hCoV-19/USA/NY-WCMP4D04P/2020	EPI_ISL_427536	GISAID	2020-03-13	United States	N04	Homo sapiens		Daniel J. Butler, Christopher Mozsary, Cem Meydan, David Danko, Jonathan Foox, Joel Rosiene, Alon Shaiber, Matthew MacKay, Ebrahim Afshinnekoo, Fritz J. Sedlazeck, Nikolay A. Ivanov, Maria Sierra, Craig D. Westover, Krista Ryon, Benjamin Young, Chandrima Bhattacharya, Phyllis Ruggiero, Justyna Gawrys, Iman Hajirasouliha, Dmitry Meleshko, Mirella Salvatore, Dong Xu, Jenny Xiang, John Sipley, Lin Cong, Arryn Craney, Priya Velu, Lars F. Westblade, Massimo Loda, Shawn Levy, Melissa Cushing, Marcin Imielinski, Hanna Rennert, Christopher E. Mason
Betacoronavirus	hCoV-19/USA/NY-WCMP4E05P/2020	EPI_ISL_427537	GISAID	2020-03-13	United States	N09	Homo sapiens		Daniel J. Butler, Christopher Mozsary, Cem Meydan, David Danko, Jonathan Foox, Joel Rosiene, Alon Shaiber, Matthew MacKay, Ebrahim Afshinnekoo, Fritz J. Sedlazeck, Nikolay A. Ivanov, Maria Sierra, Craig D. Westover, Krista Ryon, Benjamin Young, Chandrima Bhattacharya, Phyllis Ruggiero, Justyna Gawrys, Iman Hajirasouliha, Dmitry Meleshko, Mirella Salvatore, Dong Xu, Jenny Xiang, John Sipley, Lin Cong, Arryn Craney, Priya Velu, Lars F. Westblade, Massimo Loda, Shawn Levy, Melissa Cushing, Marcin Imielinski, Hanna Rennert, Christopher E. Mason
Betacoronavirus	hCoV-19/USA/NY-WCMP4G04P/2020	EPI_ISL_427538	GISAID	2020-03-13	United States	N09	Homo sapiens		Daniel J. Butler, Christopher Mozsary, Cem Meydan, David Danko, Jonathan Foox, Joel Rosiene, Alon Shaiber, Matthew MacKay, Ebrahim Afshinnekoo, Fritz J. Sedlazeck, Nikolay A. Ivanov, Maria Sierra, Craig D. Westover, Krista Ryon, Benjamin Young, Chandrima Bhattacharya, Phyllis Ruggiero, Justyna Gawrys, Iman Hajirasouliha, Dmitry Meleshko, Mirella Salvatore, Dong Xu, Jenny Xiang, John Sipley, Lin Cong, Arryn Craney, Priya Velu, Lars F. Westblade, Massimo Loda, Shawn Levy, Melissa Cushing, Marcin Imielinski, Hanna Rennert, Christopher E. Mason
Betacoronavirus	hCoV-19/USA/NY-WCMP4H03P/2020	EPI_ISL_427539	GISAID	2020-03-13	United States	N09	Homo sapiens		Daniel J. Butler, Christopher Mozsary, Cem Meydan, David Danko, Jonathan Foox, Joel Rosiene, Alon Shaiber, Matthew MacKay, Ebrahim Afshinnekoo, Fritz J. Sedlazeck, Nikolay A. Ivanov, Maria Sierra, Craig D. Westover, Krista Ryon, Benjamin Young, Chandrima Bhattacharya, Phyllis Ruggiero, Justyna Gawrys, Iman Hajirasouliha, Dmitry Meleshko, Mirella Salvatore, Dong Xu, Jenny Xiang, John Sipley, Lin Cong, Arryn Craney, Priya Velu, Lars F. Westblade, Massimo Loda, Shawn Levy, Melissa Cushing, Marcin Imielinski, Hanna Rennert, Christopher E. Mason
Betacoronavirus	hCoV-19/USA/NY-WCMP5F01P/2020	EPI_ISL_427540	GISAID	2020-03-13	United States	N09	Homo sapiens		Daniel J. Butler, Christopher Mozsary, Cem Meydan, David Danko, Jonathan Foox, Joel Rosiene, Alon Shaiber, Matthew MacKay, Ebrahim Afshinnekoo, Fritz J. Sedlazeck, Nikolay A. Ivanov, Maria Sierra, Craig D. Westover, Krista Ryon, Benjamin Young, Chandrima Bhattacharya, Phyllis Ruggiero, Justyna Gawrys, Iman Hajirasouliha, Dmitry Meleshko, Mirella Salvatore, Dong Xu, Jenny Xiang, John Sipley, Lin Cong, Arryn Craney, Priya Velu, Lars F. Westblade, Massimo Loda, Shawn Levy, Melissa Cushing, Marcin Imielinski, Hanna Rennert, Christopher E. Mason
Betacoronavirus	hCoV-19/USA/NY-WCMP5G03P/2020	EPI_ISL_427541	GISAID	2020-03-13	United States	N03	Homo sapiens		Daniel J. Butler, Christopher Mozsary, Cem Meydan, David Danko, Jonathan Foox, Joel Rosiene, Alon Shaiber, Matthew MacKay, Ebrahim Afshinnekoo, Fritz J. Sedlazeck, Nikolay A. Ivanov, Maria Sierra, Craig D. Westover, Krista Ryon, Benjamin Young, Chandrima Bhattacharya, Phyllis Ruggiero, Justyna Gawrys, Iman Hajirasouliha, Dmitry Meleshko, Mirella Salvatore, Dong Xu, Jenny Xiang, John Sipley, Lin Cong, Arryn Craney, Priya Velu, Lars F. Westblade, Massimo Loda, Shawn Levy, Melissa Cushing, Marcin Imielinski, Hanna Rennert, Christopher E. Mason
Betacoronavirus	hCoV-19/USA/NY-WCMP5H02P/2020	EPI_ISL_427542	GISAID	2020-03-13	United States	N09	Homo sapiens		Daniel J. Butler, Christopher Mozsary, Cem Meydan, David Danko, Jonathan Foox, Joel Rosiene, Alon Shaiber, Matthew MacKay, Ebrahim Afshinnekoo, Fritz J. Sedlazeck, Nikolay A. Ivanov, Maria Sierra, Craig D. Westover, Krista Ryon, Benjamin Young, Chandrima Bhattacharya, Phyllis Ruggiero, Justyna Gawrys, Iman Hajirasouliha, Dmitry Meleshko, Mirella Salvatore, Dong Xu, Jenny Xiang, John Sipley, Lin Cong, Arryn Craney, Priya Velu, Lars F. Westblade, Massimo Loda, Shawn Levy, Melissa Cushing, Marcin Imielinski, Hanna Rennert, Christopher E. Mason
Betacoronavirus	hCoV-19/USA/NY-WCMP5H03P/2020	EPI_ISL_427543	GISAID	2020-03-13	United States	N03	Homo sapiens		Daniel J. Butler, Christopher Mozsary, Cem Meydan, David Danko, Jonathan Foox, Joel Rosiene, Alon Shaiber, Matthew MacKay, Ebrahim Afshinnekoo, Fritz J. Sedlazeck, Nikolay A. Ivanov, Maria Sierra, Craig D. Westover, Krista Ryon, Benjamin Young, Chandrima Bhattacharya, Phyllis Ruggiero, Justyna Gawrys, Iman Hajirasouliha, Dmitry Meleshko, Mirella Salvatore, Dong Xu, Jenny Xiang, John Sipley, Lin Cong, Arryn Craney, Priya Velu, Lars F. Westblade, Massimo Loda, Shawn Levy, Melissa Cushing, Marcin Imielinski, Hanna Rennert, Christopher E. Mason
Betacoronavirus	hCoV-19/USA/NY-WCMP9A05P/2020	EPI_ISL_427544	GISAID	2020-03-14	United States	N04	Homo sapiens		Daniel J. Butler, Christopher Mozsary, Cem Meydan, David Danko, Jonathan Foox, Joel Rosiene, Alon Shaiber, Matthew MacKay, Ebrahim Afshinnekoo, Fritz J. Sedlazeck, Nikolay A. Ivanov, Maria Sierra, Craig D. Westover, Krista Ryon, Benjamin Young, Chandrima Bhattacharya, Phyllis Ruggiero, Justyna Gawrys, Iman Hajirasouliha, Dmitry Meleshko, Mirella Salvatore, Dong Xu, Jenny Xiang, John Sipley, Lin Cong, Arryn Craney, Priya Velu, Lars F. Westblade, Massimo Loda, Shawn Levy, Melissa Cushing, Marcin Imielinski, Hanna Rennert, Christopher E. Mason
Betacoronavirus	hCoV-19/USA/NY-WCMP9A08P/2020	EPI_ISL_427545	GISAID	2020-03-14	United States	N06	Homo sapiens		Daniel J. Butler, Christopher Mozsary, Cem Meydan, David Danko, Jonathan Foox, Joel Rosiene, Alon Shaiber, Matthew MacKay, Ebrahim Afshinnekoo, Fritz J. Sedlazeck, Nikolay A. Ivanov, Maria Sierra, Craig D. Westover, Krista Ryon, Benjamin Young, Chandrima Bhattacharya, Phyllis Ruggiero, Justyna Gawrys, Iman Hajirasouliha, Dmitry Meleshko, Mirella Salvatore, Dong Xu, Jenny Xiang, John Sipley, Lin Cong, Arryn Craney, Priya Velu, Lars F. Westblade, Massimo Loda, Shawn Levy, Melissa Cushing, Marcin Imielinski, Hanna Rennert, Christopher E. Mason
Betacoronavirus	hCoV-19/USA/NY-WCMP9B05P/2020	EPI_ISL_427546	GISAID	2020-03-14	United States	N09	Homo sapiens		Daniel J. Butler, Christopher Mozsary, Cem Meydan, David Danko, Jonathan Foox, Joel Rosiene, Alon Shaiber, Matthew MacKay, Ebrahim Afshinnekoo, Fritz J. Sedlazeck, Nikolay A. Ivanov, Maria Sierra, Craig D. Westover, Krista Ryon, Benjamin Young, Chandrima Bhattacharya, Phyllis Ruggiero, Justyna Gawrys, Iman Hajirasouliha, Dmitry Meleshko, Mirella Salvatore, Dong Xu, Jenny Xiang, John Sipley, Lin Cong, Arryn Craney, Priya Velu, Lars F. Westblade, Massimo Loda, Shawn Levy, Melissa Cushing, Marcin Imielinski, Hanna Rennert, Christopher E. Mason
Betacoronavirus	hCoV-19/USA/NY-WCMP9B06P/2020	EPI_ISL_427547	GISAID	2020-03-14	United States	N09	Homo sapiens		Daniel J. Butler, Christopher Mozsary, Cem Meydan, David Danko, Jonathan Foox, Joel Rosiene, Alon Shaiber, Matthew MacKay, Ebrahim Afshinnekoo, Fritz J. Sedlazeck, Nikolay A. Ivanov, Maria Sierra, Craig D. Westover, Krista Ryon, Benjamin Young, Chandrima Bhattacharya, Phyllis Ruggiero, Justyna Gawrys, Iman Hajirasouliha, Dmitry Meleshko, Mirella Salvatore, Dong Xu, Jenny Xiang, John Sipley, Lin Cong, Arryn Craney, Priya Velu, Lars F. Westblade, Massimo Loda, Shawn Levy, Melissa Cushing, Marcin Imielinski, Hanna Rennert, Christopher E. Mason
Betacoronavirus	hCoV-19/USA/NY-WCMP9B08P/2020	EPI_ISL_427548	GISAID	2020-03-14	United States	N09	Homo sapiens		Daniel J. Butler, Christopher Mozsary, Cem Meydan, David Danko, Jonathan Foox, Joel Rosiene, Alon Shaiber, Matthew MacKay, Ebrahim Afshinnekoo, Fritz J. Sedlazeck, Nikolay A. Ivanov, Maria Sierra, Craig D. Westover, Krista Ryon, Benjamin Young, Chandrima Bhattacharya, Phyllis Ruggiero, Justyna Gawrys, Iman Hajirasouliha, Dmitry Meleshko, Mirella Salvatore, Dong Xu, Jenny Xiang, John Sipley, Lin Cong, Arryn Craney, Priya Velu, Lars F. Westblade, Massimo Loda, Shawn Levy, Melissa Cushing, Marcin Imielinski, Hanna Rennert, Christopher E. Mason
Betacoronavirus	hCoV-19/USA/NY-WCMP9B09P/2020	EPI_ISL_427549	GISAID	2020-03-14	United States	N09	Homo sapiens		Daniel J. Butler, Christopher Mozsary, Cem Meydan, David Danko, Jonathan Foox, Joel Rosiene, Alon Shaiber, Matthew MacKay, Ebrahim Afshinnekoo, Fritz J. Sedlazeck, Nikolay A. Ivanov, Maria Sierra, Craig D. Westover, Krista Ryon, Benjamin Young, Chandrima Bhattacharya, Phyllis Ruggiero, Justyna Gawrys, Iman Hajirasouliha, Dmitry Meleshko, Mirella Salvatore, Dong Xu, Jenny Xiang, John Sipley, Lin Cong, Arryn Craney, Priya Velu, Lars F. Westblade, Massimo Loda, Shawn Levy, Melissa Cushing, Marcin Imielinski, Hanna Rennert, Christopher E. Mason
Betacoronavirus	hCoV-19/USA/NY-WCMP9D03P/2020	EPI_ISL_427550	GISAID	2020-03-14	United States	N09	Homo sapiens		Daniel J. Butler, Christopher Mozsary, Cem Meydan, David Danko, Jonathan Foox, Joel Rosiene, Alon Shaiber, Matthew MacKay, Ebrahim Afshinnekoo, Fritz J. Sedlazeck, Nikolay A. Ivanov, Maria Sierra, Craig D. Westover, Krista Ryon, Benjamin Young, Chandrima Bhattacharya, Phyllis Ruggiero, Justyna Gawrys, Iman Hajirasouliha, Dmitry Meleshko, Mirella Salvatore, Dong Xu, Jenny Xiang, John Sipley, Lin Cong, Arryn Craney, Priya Velu, Lars F. Westblade, Massimo Loda, Shawn Levy, Melissa Cushing, Marcin Imielinski, Hanna Rennert, Christopher E. Mason
Betacoronavirus	hCoV-19/USA/NY-WCMP9E04P/2020	EPI_ISL_427551	GISAID	2020-03-14	United States	N09	Homo sapiens		Daniel J. Butler, Christopher Mozsary, Cem Meydan, David Danko, Jonathan Foox, Joel Rosiene, Alon Shaiber, Matthew MacKay, Ebrahim Afshinnekoo, Fritz J. Sedlazeck, Nikolay A. Ivanov, Maria Sierra, Craig D. Westover, Krista Ryon, Benjamin Young, Chandrima Bhattacharya, Phyllis Ruggiero, Justyna Gawrys, Iman Hajirasouliha, Dmitry Meleshko, Mirella Salvatore, Dong Xu, Jenny Xiang, John Sipley, Lin Cong, Arryn Craney, Priya Velu, Lars F. Westblade, Massimo Loda, Shawn Levy, Melissa Cushing, Marcin Imielinski, Hanna Rennert, Christopher E. Mason
Betacoronavirus	hCoV-19/USA/NY-WCMP9G04P/2020	EPI_ISL_427552	GISAID	2020-03-14	United States	N06	Homo sapiens		Daniel J. Butler, Christopher Mozsary, Cem Meydan, David Danko, Jonathan Foox, Joel Rosiene, Alon Shaiber, Matthew MacKay, Ebrahim Afshinnekoo, Fritz J. Sedlazeck, Nikolay A. Ivanov, Maria Sierra, Craig D. Westover, Krista Ryon, Benjamin Young, Chandrima Bhattacharya, Phyllis Ruggiero, Justyna Gawrys, Iman Hajirasouliha, Dmitry Meleshko, Mirella Salvatore, Dong Xu, Jenny Xiang, John Sipley, Lin Cong, Arryn Craney, Priya Velu, Lars F. Westblade, Massimo Loda, Shawn Levy, Melissa Cushing, Marcin Imielinski, Hanna Rennert, Christopher E. Mason
Betacoronavirus	hCoV-19/USA/NY-WCMP10A02P/2020	EPI_ISL_427553	GISAID	2020-03-15	United States	N09	Homo sapiens		Daniel J. Butler, Christopher Mozsary, Cem Meydan, David Danko, Jonathan Foox, Joel Rosiene, Alon Shaiber, Matthew MacKay, Ebrahim Afshinnekoo, Fritz J. Sedlazeck, Nikolay A. Ivanov, Maria Sierra, Craig D. Westover, Krista Ryon, Benjamin Young, Chandrima Bhattacharya, Phyllis Ruggiero, Justyna Gawrys, Iman Hajirasouliha, Dmitry Meleshko, Mirella Salvatore, Dong Xu, Jenny Xiang, John Sipley, Lin Cong, Arryn Craney, Priya Velu, Lars F. Westblade, Massimo Loda, Shawn Levy, Melissa Cushing, Marcin Imielinski, Hanna Rennert, Christopher E. Mason
Betacoronavirus	hCoV-19/USA/NY-WCMP10A05P/2020	EPI_ISL_427554	GISAID	2020-03-15	United States	N09	Homo sapiens		Daniel J. Butler, Christopher Mozsary, Cem Meydan, David Danko, Jonathan Foox, Joel Rosiene, Alon Shaiber, Matthew MacKay, Ebrahim Afshinnekoo, Fritz J. Sedlazeck, Nikolay A. Ivanov, Maria Sierra, Craig D. Westover, Krista Ryon, Benjamin Young, Chandrima Bhattacharya, Phyllis Ruggiero, Justyna Gawrys, Iman Hajirasouliha, Dmitry Meleshko, Mirella Salvatore, Dong Xu, Jenny Xiang, John Sipley, Lin Cong, Arryn Craney, Priya Velu, Lars F. Westblade, Massimo Loda, Shawn Levy, Melissa Cushing, Marcin Imielinski, Hanna Rennert, Christopher E. Mason
Betacoronavirus	hCoV-19/USA/NY-WCMP10A06P/2020	EPI_ISL_427555	GISAID	2020-03-15	United States	N09	Homo sapiens		Daniel J. Butler, Christopher Mozsary, Cem Meydan, David Danko, Jonathan Foox, Joel Rosiene, Alon Shaiber, Matthew MacKay, Ebrahim Afshinnekoo, Fritz J. Sedlazeck, Nikolay A. Ivanov, Maria Sierra, Craig D. Westover, Krista Ryon, Benjamin Young, Chandrima Bhattacharya, Phyllis Ruggiero, Justyna Gawrys, Iman Hajirasouliha, Dmitry Meleshko, Mirella Salvatore, Dong Xu, Jenny Xiang, John Sipley, Lin Cong, Arryn Craney, Priya Velu, Lars F. Westblade, Massimo Loda, Shawn Levy, Melissa Cushing, Marcin Imielinski, Hanna Rennert, Christopher E. Mason
Betacoronavirus	hCoV-19/USA/NY-WCMP10A12P/2020	EPI_ISL_427556	GISAID	2020-03-15	United States	N09	Homo sapiens		Daniel J. Butler, Christopher Mozsary, Cem Meydan, David Danko, Jonathan Foox, Joel Rosiene, Alon Shaiber, Matthew MacKay, Ebrahim Afshinnekoo, Fritz J. Sedlazeck, Nikolay A. Ivanov, Maria Sierra, Craig D. Westover, Krista Ryon, Benjamin Young, Chandrima Bhattacharya, Phyllis Ruggiero, Justyna Gawrys, Iman Hajirasouliha, Dmitry Meleshko, Mirella Salvatore, Dong Xu, Jenny Xiang, John Sipley, Lin Cong, Arryn Craney, Priya Velu, Lars F. Westblade, Massimo Loda, Shawn Levy, Melissa Cushing, Marcin Imielinski, Hanna Rennert, Christopher E. Mason
Betacoronavirus	hCoV-19/USA/NY-WCMP10B03P/2020	EPI_ISL_427557	GISAID	2020-03-15	United States	N09	Homo sapiens		Daniel J. Butler, Christopher Mozsary, Cem Meydan, David Danko, Jonathan Foox, Joel Rosiene, Alon Shaiber, Matthew MacKay, Ebrahim Afshinnekoo, Fritz J. Sedlazeck, Nikolay A. Ivanov, Maria Sierra, Craig D. Westover, Krista Ryon, Benjamin Young, Chandrima Bhattacharya, Phyllis Ruggiero, Justyna Gawrys, Iman Hajirasouliha, Dmitry Meleshko, Mirella Salvatore, Dong Xu, Jenny Xiang, John Sipley, Lin Cong, Arryn Craney, Priya Velu, Lars F. Westblade, Massimo Loda, Shawn Levy, Melissa Cushing, Marcin Imielinski, Hanna Rennert, Christopher E. Mason
Betacoronavirus	hCoV-19/USA/NY-WCMP10B07N/2020	EPI_ISL_427558	GISAID	2020-03-15	United States	N09	Homo sapiens		Daniel J. Butler, Christopher Mozsary, Cem Meydan, David Danko, Jonathan Foox, Joel Rosiene, Alon Shaiber, Matthew MacKay, Ebrahim Afshinnekoo, Fritz J. Sedlazeck, Nikolay A. Ivanov, Maria Sierra, Craig D. Westover, Krista Ryon, Benjamin Young, Chandrima Bhattacharya, Phyllis Ruggiero, Justyna Gawrys, Iman Hajirasouliha, Dmitry Meleshko, Mirella Salvatore, Dong Xu, Jenny Xiang, John Sipley, Lin Cong, Arryn Craney, Priya Velu, Lars F. Westblade, Massimo Loda, Shawn Levy, Melissa Cushing, Marcin Imielinski, Hanna Rennert, Christopher E. Mason
Betacoronavirus	hCoV-19/USA/NY-WCMP10B08P/2020	EPI_ISL_427559	GISAID	2020-03-15	United States	N09	Homo sapiens		Daniel J. Butler, Christopher Mozsary, Cem Meydan, David Danko, Jonathan Foox, Joel Rosiene, Alon Shaiber, Matthew MacKay, Ebrahim Afshinnekoo, Fritz J. Sedlazeck, Nikolay A. Ivanov, Maria Sierra, Craig D. Westover, Krista Ryon, Benjamin Young, Chandrima Bhattacharya, Phyllis Ruggiero, Justyna Gawrys, Iman Hajirasouliha, Dmitry Meleshko, Mirella Salvatore, Dong Xu, Jenny Xiang, John Sipley, Lin Cong, Arryn Craney, Priya Velu, Lars F. Westblade, Massimo Loda, Shawn Levy, Melissa Cushing, Marcin Imielinski, Hanna Rennert, Christopher E. Mason
Betacoronavirus	hCoV-19/USA/NY-WCMP10B11P/2020	EPI_ISL_427560	GISAID	2020-03-15	United States	N08	Homo sapiens		Daniel J. Butler, Christopher Mozsary, Cem Meydan, David Danko, Jonathan Foox, Joel Rosiene, Alon Shaiber, Matthew MacKay, Ebrahim Afshinnekoo, Fritz J. Sedlazeck, Nikolay A. Ivanov, Maria Sierra, Craig D. Westover, Krista Ryon, Benjamin Young, Chandrima Bhattacharya, Phyllis Ruggiero, Justyna Gawrys, Iman Hajirasouliha, Dmitry Meleshko, Mirella Salvatore, Dong Xu, Jenny Xiang, John Sipley, Lin Cong, Arryn Craney, Priya Velu, Lars F. Westblade, Massimo Loda, Shawn Levy, Melissa Cushing, Marcin Imielinski, Hanna Rennert, Christopher E. Mason
Betacoronavirus	hCoV-19/USA/NY-WCMP10B12P/2020	EPI_ISL_427561	GISAID	2020-03-15	United States	N09	Homo sapiens		Daniel J. Butler, Christopher Mozsary, Cem Meydan, David Danko, Jonathan Foox, Joel Rosiene, Alon Shaiber, Matthew MacKay, Ebrahim Afshinnekoo, Fritz J. Sedlazeck, Nikolay A. Ivanov, Maria Sierra, Craig D. Westover, Krista Ryon, Benjamin Young, Chandrima Bhattacharya, Phyllis Ruggiero, Justyna Gawrys, Iman Hajirasouliha, Dmitry Meleshko, Mirella Salvatore, Dong Xu, Jenny Xiang, John Sipley, Lin Cong, Arryn Craney, Priya Velu, Lars F. Westblade, Massimo Loda, Shawn Levy, Melissa Cushing, Marcin Imielinski, Hanna Rennert, Christopher E. Mason
Betacoronavirus	hCoV-19/USA/NY-WCMP10C03P/2020	EPI_ISL_427562	GISAID	2020-03-15	United States	N09	Homo sapiens		Daniel J. Butler, Christopher Mozsary, Cem Meydan, David Danko, Jonathan Foox, Joel Rosiene, Alon Shaiber, Matthew MacKay, Ebrahim Afshinnekoo, Fritz J. Sedlazeck, Nikolay A. Ivanov, Maria Sierra, Craig D. Westover, Krista Ryon, Benjamin Young, Chandrima Bhattacharya, Phyllis Ruggiero, Justyna Gawrys, Iman Hajirasouliha, Dmitry Meleshko, Mirella Salvatore, Dong Xu, Jenny Xiang, John Sipley, Lin Cong, Arryn Craney, Priya Velu, Lars F. Westblade, Massimo Loda, Shawn Levy, Melissa Cushing, Marcin Imielinski, Hanna Rennert, Christopher E. Mason
Betacoronavirus	hCoV-19/USA/NY-WCMP10C04P/2020	EPI_ISL_427563	GISAID	2020-03-15	United States	N09	Homo sapiens		Daniel J. Butler, Christopher Mozsary, Cem Meydan, David Danko, Jonathan Foox, Joel Rosiene, Alon Shaiber, Matthew MacKay, Ebrahim Afshinnekoo, Fritz J. Sedlazeck, Nikolay A. Ivanov, Maria Sierra, Craig D. Westover, Krista Ryon, Benjamin Young, Chandrima Bhattacharya, Phyllis Ruggiero, Justyna Gawrys, Iman Hajirasouliha, Dmitry Meleshko, Mirella Salvatore, Dong Xu, Jenny Xiang, John Sipley, Lin Cong, Arryn Craney, Priya Velu, Lars F. Westblade, Massimo Loda, Shawn Levy, Melissa Cushing, Marcin Imielinski, Hanna Rennert, Christopher E. Mason
Betacoronavirus	hCoV-19/USA/NY-WCMP10C09P/2020	EPI_ISL_427564	GISAID	2020-03-15	United States	N06	Homo sapiens		Daniel J. Butler, Christopher Mozsary, Cem Meydan, David Danko, Jonathan Foox, Joel Rosiene, Alon Shaiber, Matthew MacKay, Ebrahim Afshinnekoo, Fritz J. Sedlazeck, Nikolay A. Ivanov, Maria Sierra, Craig D. Westover, Krista Ryon, Benjamin Young, Chandrima Bhattacharya, Phyllis Ruggiero, Justyna Gawrys, Iman Hajirasouliha, Dmitry Meleshko, Mirella Salvatore, Dong Xu, Jenny Xiang, John Sipley, Lin Cong, Arryn Craney, Priya Velu, Lars F. Westblade, Massimo Loda, Shawn Levy, Melissa Cushing, Marcin Imielinski, Hanna Rennert, Christopher E. Mason
Betacoronavirus	hCoV-19/USA/NY-WCMP10C11P/2020	EPI_ISL_427565	GISAID	2020-03-15	United States	N06	Homo sapiens		Daniel J. Butler, Christopher Mozsary, Cem Meydan, David Danko, Jonathan Foox, Joel Rosiene, Alon Shaiber, Matthew MacKay, Ebrahim Afshinnekoo, Fritz J. Sedlazeck, Nikolay A. Ivanov, Maria Sierra, Craig D. Westover, Krista Ryon, Benjamin Young, Chandrima Bhattacharya, Phyllis Ruggiero, Justyna Gawrys, Iman Hajirasouliha, Dmitry Meleshko, Mirella Salvatore, Dong Xu, Jenny Xiang, John Sipley, Lin Cong, Arryn Craney, Priya Velu, Lars F. Westblade, Massimo Loda, Shawn Levy, Melissa Cushing, Marcin Imielinski, Hanna Rennert, Christopher E. Mason
Betacoronavirus	hCoV-19/USA/NY-WCMP10D06P/2020	EPI_ISL_427566	GISAID	2020-03-15	United States	N09	Homo sapiens		Daniel J. Butler, Christopher Mozsary, Cem Meydan, David Danko, Jonathan Foox, Joel Rosiene, Alon Shaiber, Matthew MacKay, Ebrahim Afshinnekoo, Fritz J. Sedlazeck, Nikolay A. Ivanov, Maria Sierra, Craig D. Westover, Krista Ryon, Benjamin Young, Chandrima Bhattacharya, Phyllis Ruggiero, Justyna Gawrys, Iman Hajirasouliha, Dmitry Meleshko, Mirella Salvatore, Dong Xu, Jenny Xiang, John Sipley, Lin Cong, Arryn Craney, Priya Velu, Lars F. Westblade, Massimo Loda, Shawn Levy, Melissa Cushing, Marcin Imielinski, Hanna Rennert, Christopher E. Mason
Betacoronavirus	hCoV-19/USA/NY-WCMP10D09P/2020	EPI_ISL_427567	GISAID	2020-03-15	United States	N09	Homo sapiens		Daniel J. Butler, Christopher Mozsary, Cem Meydan, David Danko, Jonathan Foox, Joel Rosiene, Alon Shaiber, Matthew MacKay, Ebrahim Afshinnekoo, Fritz J. Sedlazeck, Nikolay A. Ivanov, Maria Sierra, Craig D. Westover, Krista Ryon, Benjamin Young, Chandrima Bhattacharya, Phyllis Ruggiero, Justyna Gawrys, Iman Hajirasouliha, Dmitry Meleshko, Mirella Salvatore, Dong Xu, Jenny Xiang, John Sipley, Lin Cong, Arryn Craney, Priya Velu, Lars F. Westblade, Massimo Loda, Shawn Levy, Melissa Cushing, Marcin Imielinski, Hanna Rennert, Christopher E. Mason
Betacoronavirus	hCoV-19/USA/NY-WCMP10D11P/2020	EPI_ISL_427568	GISAID	2020-03-15	United States	N09	Homo sapiens		Daniel J. Butler, Christopher Mozsary, Cem Meydan, David Danko, Jonathan Foox, Joel Rosiene, Alon Shaiber, Matthew MacKay, Ebrahim Afshinnekoo, Fritz J. Sedlazeck, Nikolay A. Ivanov, Maria Sierra, Craig D. Westover, Krista Ryon, Benjamin Young, Chandrima Bhattacharya, Phyllis Ruggiero, Justyna Gawrys, Iman Hajirasouliha, Dmitry Meleshko, Mirella Salvatore, Dong Xu, Jenny Xiang, John Sipley, Lin Cong, Arryn Craney, Priya Velu, Lars F. Westblade, Massimo Loda, Shawn Levy, Melissa Cushing, Marcin Imielinski, Hanna Rennert, Christopher E. Mason
Betacoronavirus	hCoV-19/USA/NY-WCMP10E02P/2020	EPI_ISL_427569	GISAID	2020-03-15	United States	N09	Homo sapiens		Daniel J. Butler, Christopher Mozsary, Cem Meydan, David Danko, Jonathan Foox, Joel Rosiene, Alon Shaiber, Matthew MacKay, Ebrahim Afshinnekoo, Fritz J. Sedlazeck, Nikolay A. Ivanov, Maria Sierra, Craig D. Westover, Krista Ryon, Benjamin Young, Chandrima Bhattacharya, Phyllis Ruggiero, Justyna Gawrys, Iman Hajirasouliha, Dmitry Meleshko, Mirella Salvatore, Dong Xu, Jenny Xiang, John Sipley, Lin Cong, Arryn Craney, Priya Velu, Lars F. Westblade, Massimo Loda, Shawn Levy, Melissa Cushing, Marcin Imielinski, Hanna Rennert, Christopher E. Mason
Betacoronavirus	hCoV-19/USA/NY-WCMP10E06P/2020	EPI_ISL_427570	GISAID	2020-03-15	United States	N09	Homo sapiens		Daniel J. Butler, Christopher Mozsary, Cem Meydan, David Danko, Jonathan Foox, Joel Rosiene, Alon Shaiber, Matthew MacKay, Ebrahim Afshinnekoo, Fritz J. Sedlazeck, Nikolay A. Ivanov, Maria Sierra, Craig D. Westover, Krista Ryon, Benjamin Young, Chandrima Bhattacharya, Phyllis Ruggiero, Justyna Gawrys, Iman Hajirasouliha, Dmitry Meleshko, Mirella Salvatore, Dong Xu, Jenny Xiang, John Sipley, Lin Cong, Arryn Craney, Priya Velu, Lars F. Westblade, Massimo Loda, Shawn Levy, Melissa Cushing, Marcin Imielinski, Hanna Rennert, Christopher E. Mason
Betacoronavirus	hCoV-19/USA/NY-WCMP10E07P/2020	EPI_ISL_427571	GISAID	2020-03-15	United States	N09	Homo sapiens		Daniel J. Butler, Christopher Mozsary, Cem Meydan, David Danko, Jonathan Foox, Joel Rosiene, Alon Shaiber, Matthew MacKay, Ebrahim Afshinnekoo, Fritz J. Sedlazeck, Nikolay A. Ivanov, Maria Sierra, Craig D. Westover, Krista Ryon, Benjamin Young, Chandrima Bhattacharya, Phyllis Ruggiero, Justyna Gawrys, Iman Hajirasouliha, Dmitry Meleshko, Mirella Salvatore, Dong Xu, Jenny Xiang, John Sipley, Lin Cong, Arryn Craney, Priya Velu, Lars F. Westblade, Massimo Loda, Shawn Levy, Melissa Cushing, Marcin Imielinski, Hanna Rennert, Christopher E. Mason
Betacoronavirus	hCoV-19/USA/NY-WCMP10F04P/2020	EPI_ISL_427572	GISAID	2020-03-15	United States	N06	Homo sapiens		Daniel J. Butler, Christopher Mozsary, Cem Meydan, David Danko, Jonathan Foox, Joel Rosiene, Alon Shaiber, Matthew MacKay, Ebrahim Afshinnekoo, Fritz J. Sedlazeck, Nikolay A. Ivanov, Maria Sierra, Craig D. Westover, Krista Ryon, Benjamin Young, Chandrima Bhattacharya, Phyllis Ruggiero, Justyna Gawrys, Iman Hajirasouliha, Dmitry Meleshko, Mirella Salvatore, Dong Xu, Jenny Xiang, John Sipley, Lin Cong, Arryn Craney, Priya Velu, Lars F. Westblade, Massimo Loda, Shawn Levy, Melissa Cushing, Marcin Imielinski, Hanna Rennert, Christopher E. Mason
Betacoronavirus	hCoV-19/USA/NY-WCMP10F06P/2020	EPI_ISL_427573	GISAID	2020-03-15	United States	N09	Homo sapiens		Daniel J. Butler, Christopher Mozsary, Cem Meydan, David Danko, Jonathan Foox, Joel Rosiene, Alon Shaiber, Matthew MacKay, Ebrahim Afshinnekoo, Fritz J. Sedlazeck, Nikolay A. Ivanov, Maria Sierra, Craig D. Westover, Krista Ryon, Benjamin Young, Chandrima Bhattacharya, Phyllis Ruggiero, Justyna Gawrys, Iman Hajirasouliha, Dmitry Meleshko, Mirella Salvatore, Dong Xu, Jenny Xiang, John Sipley, Lin Cong, Arryn Craney, Priya Velu, Lars F. Westblade, Massimo Loda, Shawn Levy, Melissa Cushing, Marcin Imielinski, Hanna Rennert, Christopher E. Mason
Betacoronavirus	hCoV-19/USA/NY-WCMP10F09P/2020	EPI_ISL_427574	GISAID	2020-03-15	United States	N09	Homo sapiens		Daniel J. Butler, Christopher Mozsary, Cem Meydan, David Danko, Jonathan Foox, Joel Rosiene, Alon Shaiber, Matthew MacKay, Ebrahim Afshinnekoo, Fritz J. Sedlazeck, Nikolay A. Ivanov, Maria Sierra, Craig D. Westover, Krista Ryon, Benjamin Young, Chandrima Bhattacharya, Phyllis Ruggiero, Justyna Gawrys, Iman Hajirasouliha, Dmitry Meleshko, Mirella Salvatore, Dong Xu, Jenny Xiang, John Sipley, Lin Cong, Arryn Craney, Priya Velu, Lars F. Westblade, Massimo Loda, Shawn Levy, Melissa Cushing, Marcin Imielinski, Hanna Rennert, Christopher E. Mason
Betacoronavirus	hCoV-19/USA/NY-WCMP10F10P/2020	EPI_ISL_427575	GISAID	2020-03-15	United States	N09	Homo sapiens		Daniel J. Butler, Christopher Mozsary, Cem Meydan, David Danko, Jonathan Foox, Joel Rosiene, Alon Shaiber, Matthew MacKay, Ebrahim Afshinnekoo, Fritz J. Sedlazeck, Nikolay A. Ivanov, Maria Sierra, Craig D. Westover, Krista Ryon, Benjamin Young, Chandrima Bhattacharya, Phyllis Ruggiero, Justyna Gawrys, Iman Hajirasouliha, Dmitry Meleshko, Mirella Salvatore, Dong Xu, Jenny Xiang, John Sipley, Lin Cong, Arryn Craney, Priya Velu, Lars F. Westblade, Massimo Loda, Shawn Levy, Melissa Cushing, Marcin Imielinski, Hanna Rennert, Christopher E. Mason
Betacoronavirus	hCoV-19/USA/NY-WCMP10G05P/2020	EPI_ISL_427576	GISAID	2020-03-15	United States	N09	Homo sapiens		Daniel J. Butler, Christopher Mozsary, Cem Meydan, David Danko, Jonathan Foox, Joel Rosiene, Alon Shaiber, Matthew MacKay, Ebrahim Afshinnekoo, Fritz J. Sedlazeck, Nikolay A. Ivanov, Maria Sierra, Craig D. Westover, Krista Ryon, Benjamin Young, Chandrima Bhattacharya, Phyllis Ruggiero, Justyna Gawrys, Iman Hajirasouliha, Dmitry Meleshko, Mirella Salvatore, Dong Xu, Jenny Xiang, John Sipley, Lin Cong, Arryn Craney, Priya Velu, Lars F. Westblade, Massimo Loda, Shawn Levy, Melissa Cushing, Marcin Imielinski, Hanna Rennert, Christopher E. Mason
Betacoronavirus	hCoV-19/USA/NY-WCMP10G06P/2020	EPI_ISL_427577	GISAID	2020-03-15	United States	N03	Homo sapiens		Daniel J. Butler, Christopher Mozsary, Cem Meydan, David Danko, Jonathan Foox, Joel Rosiene, Alon Shaiber, Matthew MacKay, Ebrahim Afshinnekoo, Fritz J. Sedlazeck, Nikolay A. Ivanov, Maria Sierra, Craig D. Westover, Krista Ryon, Benjamin Young, Chandrima Bhattacharya, Phyllis Ruggiero, Justyna Gawrys, Iman Hajirasouliha, Dmitry Meleshko, Mirella Salvatore, Dong Xu, Jenny Xiang, John Sipley, Lin Cong, Arryn Craney, Priya Velu, Lars F. Westblade, Massimo Loda, Shawn Levy, Melissa Cushing, Marcin Imielinski, Hanna Rennert, Christopher E. Mason
Betacoronavirus	hCoV-19/USA/NY-WCMP10G10P/2020	EPI_ISL_427578	GISAID	2020-03-15	United States	N09	Homo sapiens		Daniel J. Butler, Christopher Mozsary, Cem Meydan, David Danko, Jonathan Foox, Joel Rosiene, Alon Shaiber, Matthew MacKay, Ebrahim Afshinnekoo, Fritz J. Sedlazeck, Nikolay A. Ivanov, Maria Sierra, Craig D. Westover, Krista Ryon, Benjamin Young, Chandrima Bhattacharya, Phyllis Ruggiero, Justyna Gawrys, Iman Hajirasouliha, Dmitry Meleshko, Mirella Salvatore, Dong Xu, Jenny Xiang, John Sipley, Lin Cong, Arryn Craney, Priya Velu, Lars F. Westblade, Massimo Loda, Shawn Levy, Melissa Cushing, Marcin Imielinski, Hanna Rennert, Christopher E. Mason
Betacoronavirus	hCoV-19/USA/NY-WCMP10G11P/2020	EPI_ISL_427579	GISAID	2020-03-15	United States	N09	Homo sapiens		Daniel J. Butler, Christopher Mozsary, Cem Meydan, David Danko, Jonathan Foox, Joel Rosiene, Alon Shaiber, Matthew MacKay, Ebrahim Afshinnekoo, Fritz J. Sedlazeck, Nikolay A. Ivanov, Maria Sierra, Craig D. Westover, Krista Ryon, Benjamin Young, Chandrima Bhattacharya, Phyllis Ruggiero, Justyna Gawrys, Iman Hajirasouliha, Dmitry Meleshko, Mirella Salvatore, Dong Xu, Jenny Xiang, John Sipley, Lin Cong, Arryn Craney, Priya Velu, Lars F. Westblade, Massimo Loda, Shawn Levy, Melissa Cushing, Marcin Imielinski, Hanna Rennert, Christopher E. Mason
Betacoronavirus	hCoV-19/USA/NY-WCMP10H01P/2020	EPI_ISL_427580	GISAID	2020-03-15	United States	N09	Homo sapiens		Daniel J. Butler, Christopher Mozsary, Cem Meydan, David Danko, Jonathan Foox, Joel Rosiene, Alon Shaiber, Matthew MacKay, Ebrahim Afshinnekoo, Fritz J. Sedlazeck, Nikolay A. Ivanov, Maria Sierra, Craig D. Westover, Krista Ryon, Benjamin Young, Chandrima Bhattacharya, Phyllis Ruggiero, Justyna Gawrys, Iman Hajirasouliha, Dmitry Meleshko, Mirella Salvatore, Dong Xu, Jenny Xiang, John Sipley, Lin Cong, Arryn Craney, Priya Velu, Lars F. Westblade, Massimo Loda, Shawn Levy, Melissa Cushing, Marcin Imielinski, Hanna Rennert, Christopher E. Mason
Betacoronavirus	hCoV-19/USA/NY-WCMP10H04P/2020	EPI_ISL_427581	GISAID	2020-03-15	United States	N09	Homo sapiens		Daniel J. Butler, Christopher Mozsary, Cem Meydan, David Danko, Jonathan Foox, Joel Rosiene, Alon Shaiber, Matthew MacKay, Ebrahim Afshinnekoo, Fritz J. Sedlazeck, Nikolay A. Ivanov, Maria Sierra, Craig D. Westover, Krista Ryon, Benjamin Young, Chandrima Bhattacharya, Phyllis Ruggiero, Justyna Gawrys, Iman Hajirasouliha, Dmitry Meleshko, Mirella Salvatore, Dong Xu, Jenny Xiang, John Sipley, Lin Cong, Arryn Craney, Priya Velu, Lars F. Westblade, Massimo Loda, Shawn Levy, Melissa Cushing, Marcin Imielinski, Hanna Rennert, Christopher E. Mason
Betacoronavirus	hCoV-19/USA/NY-WCMP10H08P/2020	EPI_ISL_427582	GISAID	2020-03-15	United States	N06	Homo sapiens		Daniel J. Butler, Christopher Mozsary, Cem Meydan, David Danko, Jonathan Foox, Joel Rosiene, Alon Shaiber, Matthew MacKay, Ebrahim Afshinnekoo, Fritz J. Sedlazeck, Nikolay A. Ivanov, Maria Sierra, Craig D. Westover, Krista Ryon, Benjamin Young, Chandrima Bhattacharya, Phyllis Ruggiero, Justyna Gawrys, Iman Hajirasouliha, Dmitry Meleshko, Mirella Salvatore, Dong Xu, Jenny Xiang, John Sipley, Lin Cong, Arryn Craney, Priya Velu, Lars F. Westblade, Massimo Loda, Shawn Levy, Melissa Cushing, Marcin Imielinski, Hanna Rennert, Christopher E. Mason
Betacoronavirus	hCoV-19/USA/NY-WCMP11A03P/2020	EPI_ISL_427583	GISAID	2020-03-16	United States	N02	Homo sapiens		Daniel J. Butler, Christopher Mozsary, Cem Meydan, David Danko, Jonathan Foox, Joel Rosiene, Alon Shaiber, Matthew MacKay, Ebrahim Afshinnekoo, Fritz J. Sedlazeck, Nikolay A. Ivanov, Maria Sierra, Craig D. Westover, Krista Ryon, Benjamin Young, Chandrima Bhattacharya, Phyllis Ruggiero, Justyna Gawrys, Iman Hajirasouliha, Dmitry Meleshko, Mirella Salvatore, Dong Xu, Jenny Xiang, John Sipley, Lin Cong, Arryn Craney, Priya Velu, Lars F. Westblade, Massimo Loda, Shawn Levy, Melissa Cushing, Marcin Imielinski, Hanna Rennert, Christopher E. Mason
Betacoronavirus	hCoV-19/USA/NY-WCMP11A06P/2020	EPI_ISL_427584	GISAID	2020-03-16	United States	N09	Homo sapiens		Daniel J. Butler, Christopher Mozsary, Cem Meydan, David Danko, Jonathan Foox, Joel Rosiene, Alon Shaiber, Matthew MacKay, Ebrahim Afshinnekoo, Fritz J. Sedlazeck, Nikolay A. Ivanov, Maria Sierra, Craig D. Westover, Krista Ryon, Benjamin Young, Chandrima Bhattacharya, Phyllis Ruggiero, Justyna Gawrys, Iman Hajirasouliha, Dmitry Meleshko, Mirella Salvatore, Dong Xu, Jenny Xiang, John Sipley, Lin Cong, Arryn Craney, Priya Velu, Lars F. Westblade, Massimo Loda, Shawn Levy, Melissa Cushing, Marcin Imielinski, Hanna Rennert, Christopher E. Mason
Betacoronavirus	hCoV-19/USA/NY-WCMP11B03P/2020	EPI_ISL_427585	GISAID	2020-03-16	United States	N09	Homo sapiens		Daniel J. Butler, Christopher Mozsary, Cem Meydan, David Danko, Jonathan Foox, Joel Rosiene, Alon Shaiber, Matthew MacKay, Ebrahim Afshinnekoo, Fritz J. Sedlazeck, Nikolay A. Ivanov, Maria Sierra, Craig D. Westover, Krista Ryon, Benjamin Young, Chandrima Bhattacharya, Phyllis Ruggiero, Justyna Gawrys, Iman Hajirasouliha, Dmitry Meleshko, Mirella Salvatore, Dong Xu, Jenny Xiang, John Sipley, Lin Cong, Arryn Craney, Priya Velu, Lars F. Westblade, Massimo Loda, Shawn Levy, Melissa Cushing, Marcin Imielinski, Hanna Rennert, Christopher E. Mason
Betacoronavirus	hCoV-19/USA/NY-WCMP11B04P/2020	EPI_ISL_427586	GISAID	2020-03-16	United States	N09	Homo sapiens		Daniel J. Butler, Christopher Mozsary, Cem Meydan, David Danko, Jonathan Foox, Joel Rosiene, Alon Shaiber, Matthew MacKay, Ebrahim Afshinnekoo, Fritz J. Sedlazeck, Nikolay A. Ivanov, Maria Sierra, Craig D. Westover, Krista Ryon, Benjamin Young, Chandrima Bhattacharya, Phyllis Ruggiero, Justyna Gawrys, Iman Hajirasouliha, Dmitry Meleshko, Mirella Salvatore, Dong Xu, Jenny Xiang, John Sipley, Lin Cong, Arryn Craney, Priya Velu, Lars F. Westblade, Massimo Loda, Shawn Levy, Melissa Cushing, Marcin Imielinski, Hanna Rennert, Christopher E. Mason
Betacoronavirus	hCoV-19/USA/NY-WCMP11B07P/2020	EPI_ISL_427587	GISAID	2020-03-16	United States	N08	Homo sapiens		Daniel J. Butler, Christopher Mozsary, Cem Meydan, David Danko, Jonathan Foox, Joel Rosiene, Alon Shaiber, Matthew MacKay, Ebrahim Afshinnekoo, Fritz J. Sedlazeck, Nikolay A. Ivanov, Maria Sierra, Craig D. Westover, Krista Ryon, Benjamin Young, Chandrima Bhattacharya, Phyllis Ruggiero, Justyna Gawrys, Iman Hajirasouliha, Dmitry Meleshko, Mirella Salvatore, Dong Xu, Jenny Xiang, John Sipley, Lin Cong, Arryn Craney, Priya Velu, Lars F. Westblade, Massimo Loda, Shawn Levy, Melissa Cushing, Marcin Imielinski, Hanna Rennert, Christopher E. Mason
Betacoronavirus	hCoV-19/USA/NY-WCMP11C03P/2020	EPI_ISL_427588	GISAID	2020-03-16	United States	N09	Homo sapiens		Daniel J. Butler, Christopher Mozsary, Cem Meydan, David Danko, Jonathan Foox, Joel Rosiene, Alon Shaiber, Matthew MacKay, Ebrahim Afshinnekoo, Fritz J. Sedlazeck, Nikolay A. Ivanov, Maria Sierra, Craig D. Westover, Krista Ryon, Benjamin Young, Chandrima Bhattacharya, Phyllis Ruggiero, Justyna Gawrys, Iman Hajirasouliha, Dmitry Meleshko, Mirella Salvatore, Dong Xu, Jenny Xiang, John Sipley, Lin Cong, Arryn Craney, Priya Velu, Lars F. Westblade, Massimo Loda, Shawn Levy, Melissa Cushing, Marcin Imielinski, Hanna Rennert, Christopher E. Mason
Betacoronavirus	hCoV-19/USA/NY-WCMP11C04P/2020	EPI_ISL_427589	GISAID	2020-03-16	United States	N09	Homo sapiens		Daniel J. Butler, Christopher Mozsary, Cem Meydan, David Danko, Jonathan Foox, Joel Rosiene, Alon Shaiber, Matthew MacKay, Ebrahim Afshinnekoo, Fritz J. Sedlazeck, Nikolay A. Ivanov, Maria Sierra, Craig D. Westover, Krista Ryon, Benjamin Young, Chandrima Bhattacharya, Phyllis Ruggiero, Justyna Gawrys, Iman Hajirasouliha, Dmitry Meleshko, Mirella Salvatore, Dong Xu, Jenny Xiang, John Sipley, Lin Cong, Arryn Craney, Priya Velu, Lars F. Westblade, Massimo Loda, Shawn Levy, Melissa Cushing, Marcin Imielinski, Hanna Rennert, Christopher E. Mason
Betacoronavirus	hCoV-19/USA/NY-WCMP11C05P/2020	EPI_ISL_427590	GISAID	2020-03-16	United States	N09	Homo sapiens		Daniel J. Butler, Christopher Mozsary, Cem Meydan, David Danko, Jonathan Foox, Joel Rosiene, Alon Shaiber, Matthew MacKay, Ebrahim Afshinnekoo, Fritz J. Sedlazeck, Nikolay A. Ivanov, Maria Sierra, Craig D. Westover, Krista Ryon, Benjamin Young, Chandrima Bhattacharya, Phyllis Ruggiero, Justyna Gawrys, Iman Hajirasouliha, Dmitry Meleshko, Mirella Salvatore, Dong Xu, Jenny Xiang, John Sipley, Lin Cong, Arryn Craney, Priya Velu, Lars F. Westblade, Massimo Loda, Shawn Levy, Melissa Cushing, Marcin Imielinski, Hanna Rennert, Christopher E. Mason
Betacoronavirus	hCoV-19/USA/NY-WCMP11D01N/2020	EPI_ISL_427591	GISAID	2020-03-16	United States	N08	Homo sapiens		Daniel J. Butler, Christopher Mozsary, Cem Meydan, David Danko, Jonathan Foox, Joel Rosiene, Alon Shaiber, Matthew MacKay, Ebrahim Afshinnekoo, Fritz J. Sedlazeck, Nikolay A. Ivanov, Maria Sierra, Craig D. Westover, Krista Ryon, Benjamin Young, Chandrima Bhattacharya, Phyllis Ruggiero, Justyna Gawrys, Iman Hajirasouliha, Dmitry Meleshko, Mirella Salvatore, Dong Xu, Jenny Xiang, John Sipley, Lin Cong, Arryn Craney, Priya Velu, Lars F. Westblade, Massimo Loda, Shawn Levy, Melissa Cushing, Marcin Imielinski, Hanna Rennert, Christopher E. Mason
Betacoronavirus	hCoV-19/USA/NY-WCMP11E04P/2020	EPI_ISL_427592	GISAID	2020-03-16	United States	N09	Homo sapiens		Daniel J. Butler, Christopher Mozsary, Cem Meydan, David Danko, Jonathan Foox, Joel Rosiene, Alon Shaiber, Matthew MacKay, Ebrahim Afshinnekoo, Fritz J. Sedlazeck, Nikolay A. Ivanov, Maria Sierra, Craig D. Westover, Krista Ryon, Benjamin Young, Chandrima Bhattacharya, Phyllis Ruggiero, Justyna Gawrys, Iman Hajirasouliha, Dmitry Meleshko, Mirella Salvatore, Dong Xu, Jenny Xiang, John Sipley, Lin Cong, Arryn Craney, Priya Velu, Lars F. Westblade, Massimo Loda, Shawn Levy, Melissa Cushing, Marcin Imielinski, Hanna Rennert, Christopher E. Mason
Betacoronavirus	hCoV-19/USA/NY-WCMP11E05P/2020	EPI_ISL_427593	GISAID	2020-03-16	United States	N06	Homo sapiens		Daniel J. Butler, Christopher Mozsary, Cem Meydan, David Danko, Jonathan Foox, Joel Rosiene, Alon Shaiber, Matthew MacKay, Ebrahim Afshinnekoo, Fritz J. Sedlazeck, Nikolay A. Ivanov, Maria Sierra, Craig D. Westover, Krista Ryon, Benjamin Young, Chandrima Bhattacharya, Phyllis Ruggiero, Justyna Gawrys, Iman Hajirasouliha, Dmitry Meleshko, Mirella Salvatore, Dong Xu, Jenny Xiang, John Sipley, Lin Cong, Arryn Craney, Priya Velu, Lars F. Westblade, Massimo Loda, Shawn Levy, Melissa Cushing, Marcin Imielinski, Hanna Rennert, Christopher E. Mason
Betacoronavirus	hCoV-19/USA/NY-WCMP11E09P/2020	EPI_ISL_427594	GISAID	2020-03-16	United States	N09	Homo sapiens		Daniel J. Butler, Christopher Mozsary, Cem Meydan, David Danko, Jonathan Foox, Joel Rosiene, Alon Shaiber, Matthew MacKay, Ebrahim Afshinnekoo, Fritz J. Sedlazeck, Nikolay A. Ivanov, Maria Sierra, Craig D. Westover, Krista Ryon, Benjamin Young, Chandrima Bhattacharya, Phyllis Ruggiero, Justyna Gawrys, Iman Hajirasouliha, Dmitry Meleshko, Mirella Salvatore, Dong Xu, Jenny Xiang, John Sipley, Lin Cong, Arryn Craney, Priya Velu, Lars F. Westblade, Massimo Loda, Shawn Levy, Melissa Cushing, Marcin Imielinski, Hanna Rennert, Christopher E. Mason
Betacoronavirus	hCoV-19/USA/NY-WCMP11F04P/2020	EPI_ISL_427595	GISAID	2020-03-16	United States	N09	Homo sapiens		Daniel J. Butler, Christopher Mozsary, Cem Meydan, David Danko, Jonathan Foox, Joel Rosiene, Alon Shaiber, Matthew MacKay, Ebrahim Afshinnekoo, Fritz J. Sedlazeck, Nikolay A. Ivanov, Maria Sierra, Craig D. Westover, Krista Ryon, Benjamin Young, Chandrima Bhattacharya, Phyllis Ruggiero, Justyna Gawrys, Iman Hajirasouliha, Dmitry Meleshko, Mirella Salvatore, Dong Xu, Jenny Xiang, John Sipley, Lin Cong, Arryn Craney, Priya Velu, Lars F. Westblade, Massimo Loda, Shawn Levy, Melissa Cushing, Marcin Imielinski, Hanna Rennert, Christopher E. Mason
Betacoronavirus	hCoV-19/USA/NY-WCMP11F06P/2020	EPI_ISL_427596	GISAID	2020-03-16	United States	N09	Homo sapiens		Daniel J. Butler, Christopher Mozsary, Cem Meydan, David Danko, Jonathan Foox, Joel Rosiene, Alon Shaiber, Matthew MacKay, Ebrahim Afshinnekoo, Fritz J. Sedlazeck, Nikolay A. Ivanov, Maria Sierra, Craig D. Westover, Krista Ryon, Benjamin Young, Chandrima Bhattacharya, Phyllis Ruggiero, Justyna Gawrys, Iman Hajirasouliha, Dmitry Meleshko, Mirella Salvatore, Dong Xu, Jenny Xiang, John Sipley, Lin Cong, Arryn Craney, Priya Velu, Lars F. Westblade, Massimo Loda, Shawn Levy, Melissa Cushing, Marcin Imielinski, Hanna Rennert, Christopher E. Mason
Betacoronavirus	hCoV-19/USA/NY-WCMP11F07P/2020	EPI_ISL_427597	GISAID	2020-03-16	United States	N09	Homo sapiens		Daniel J. Butler, Christopher Mozsary, Cem Meydan, David Danko, Jonathan Foox, Joel Rosiene, Alon Shaiber, Matthew MacKay, Ebrahim Afshinnekoo, Fritz J. Sedlazeck, Nikolay A. Ivanov, Maria Sierra, Craig D. Westover, Krista Ryon, Benjamin Young, Chandrima Bhattacharya, Phyllis Ruggiero, Justyna Gawrys, Iman Hajirasouliha, Dmitry Meleshko, Mirella Salvatore, Dong Xu, Jenny Xiang, John Sipley, Lin Cong, Arryn Craney, Priya Velu, Lars F. Westblade, Massimo Loda, Shawn Levy, Melissa Cushing, Marcin Imielinski, Hanna Rennert, Christopher E. Mason
Betacoronavirus	hCoV-19/USA/NY-WCMP11H06P/2020	EPI_ISL_427598	GISAID	2020-03-16	United States	N09	Homo sapiens		Daniel J. Butler, Christopher Mozsary, Cem Meydan, David Danko, Jonathan Foox, Joel Rosiene, Alon Shaiber, Matthew MacKay, Ebrahim Afshinnekoo, Fritz J. Sedlazeck, Nikolay A. Ivanov, Maria Sierra, Craig D. Westover, Krista Ryon, Benjamin Young, Chandrima Bhattacharya, Phyllis Ruggiero, Justyna Gawrys, Iman Hajirasouliha, Dmitry Meleshko, Mirella Salvatore, Dong Xu, Jenny Xiang, John Sipley, Lin Cong, Arryn Craney, Priya Velu, Lars F. Westblade, Massimo Loda, Shawn Levy, Melissa Cushing, Marcin Imielinski, Hanna Rennert, Christopher E. Mason
Betacoronavirus	hCoV-19/USA/NY-WCMP12B04P/2020	EPI_ISL_427599	GISAID	2020-03-16	United States	N03	Homo sapiens		Daniel J. Butler, Christopher Mozsary, Cem Meydan, David Danko, Jonathan Foox, Joel Rosiene, Alon Shaiber, Matthew MacKay, Ebrahim Afshinnekoo, Fritz J. Sedlazeck, Nikolay A. Ivanov, Maria Sierra, Craig D. Westover, Krista Ryon, Benjamin Young, Chandrima Bhattacharya, Phyllis Ruggiero, Justyna Gawrys, Iman Hajirasouliha, Dmitry Meleshko, Mirella Salvatore, Dong Xu, Jenny Xiang, John Sipley, Lin Cong, Arryn Craney, Priya Velu, Lars F. Westblade, Massimo Loda, Shawn Levy, Melissa Cushing, Marcin Imielinski, Hanna Rennert, Christopher E. Mason
Betacoronavirus	hCoV-19/USA/NY-WCMP12C01P/2020	EPI_ISL_427600	GISAID	2020-03-16	United States	N03	Homo sapiens		Daniel J. Butler, Christopher Mozsary, Cem Meydan, David Danko, Jonathan Foox, Joel Rosiene, Alon Shaiber, Matthew MacKay, Ebrahim Afshinnekoo, Fritz J. Sedlazeck, Nikolay A. Ivanov, Maria Sierra, Craig D. Westover, Krista Ryon, Benjamin Young, Chandrima Bhattacharya, Phyllis Ruggiero, Justyna Gawrys, Iman Hajirasouliha, Dmitry Meleshko, Mirella Salvatore, Dong Xu, Jenny Xiang, John Sipley, Lin Cong, Arryn Craney, Priya Velu, Lars F. Westblade, Massimo Loda, Shawn Levy, Melissa Cushing, Marcin Imielinski, Hanna Rennert, Christopher E. Mason
Betacoronavirus	hCoV-19/USA/NY-WCMP12C04P/2020	EPI_ISL_427601	GISAID	2020-03-16	United States	N09	Homo sapiens		Daniel J. Butler, Christopher Mozsary, Cem Meydan, David Danko, Jonathan Foox, Joel Rosiene, Alon Shaiber, Matthew MacKay, Ebrahim Afshinnekoo, Fritz J. Sedlazeck, Nikolay A. Ivanov, Maria Sierra, Craig D. Westover, Krista Ryon, Benjamin Young, Chandrima Bhattacharya, Phyllis Ruggiero, Justyna Gawrys, Iman Hajirasouliha, Dmitry Meleshko, Mirella Salvatore, Dong Xu, Jenny Xiang, John Sipley, Lin Cong, Arryn Craney, Priya Velu, Lars F. Westblade, Massimo Loda, Shawn Levy, Melissa Cushing, Marcin Imielinski, Hanna Rennert, Christopher E. Mason
Betacoronavirus	hCoV-19/USA/NY-WCMP12C09P/2020	EPI_ISL_427602	GISAID	2020-03-16	United States	N09	Homo sapiens		Daniel J. Butler, Christopher Mozsary, Cem Meydan, David Danko, Jonathan Foox, Joel Rosiene, Alon Shaiber, Matthew MacKay, Ebrahim Afshinnekoo, Fritz J. Sedlazeck, Nikolay A. Ivanov, Maria Sierra, Craig D. Westover, Krista Ryon, Benjamin Young, Chandrima Bhattacharya, Phyllis Ruggiero, Justyna Gawrys, Iman Hajirasouliha, Dmitry Meleshko, Mirella Salvatore, Dong Xu, Jenny Xiang, John Sipley, Lin Cong, Arryn Craney, Priya Velu, Lars F. Westblade, Massimo Loda, Shawn Levy, Melissa Cushing, Marcin Imielinski, Hanna Rennert, Christopher E. Mason
Betacoronavirus	hCoV-19/USA/NY-WCMP12D02P/2020	EPI_ISL_427603	GISAID	2020-03-16	United States	N09	Homo sapiens		Daniel J. Butler, Christopher Mozsary, Cem Meydan, David Danko, Jonathan Foox, Joel Rosiene, Alon Shaiber, Matthew MacKay, Ebrahim Afshinnekoo, Fritz J. Sedlazeck, Nikolay A. Ivanov, Maria Sierra, Craig D. Westover, Krista Ryon, Benjamin Young, Chandrima Bhattacharya, Phyllis Ruggiero, Justyna Gawrys, Iman Hajirasouliha, Dmitry Meleshko, Mirella Salvatore, Dong Xu, Jenny Xiang, John Sipley, Lin Cong, Arryn Craney, Priya Velu, Lars F. Westblade, Massimo Loda, Shawn Levy, Melissa Cushing, Marcin Imielinski, Hanna Rennert, Christopher E. Mason
Betacoronavirus	hCoV-19/USA/NY-WCMP12D08P/2020	EPI_ISL_427604	GISAID	2020-03-16	United States	N09	Homo sapiens		Daniel J. Butler, Christopher Mozsary, Cem Meydan, David Danko, Jonathan Foox, Joel Rosiene, Alon Shaiber, Matthew MacKay, Ebrahim Afshinnekoo, Fritz J. Sedlazeck, Nikolay A. Ivanov, Maria Sierra, Craig D. Westover, Krista Ryon, Benjamin Young, Chandrima Bhattacharya, Phyllis Ruggiero, Justyna Gawrys, Iman Hajirasouliha, Dmitry Meleshko, Mirella Salvatore, Dong Xu, Jenny Xiang, John Sipley, Lin Cong, Arryn Craney, Priya Velu, Lars F. Westblade, Massimo Loda, Shawn Levy, Melissa Cushing, Marcin Imielinski, Hanna Rennert, Christopher E. Mason
Betacoronavirus	hCoV-19/USA/NY-WCMP12D09P/2020	EPI_ISL_427605	GISAID	2020-03-16	United States	N09	Homo sapiens		Daniel J. Butler, Christopher Mozsary, Cem Meydan, David Danko, Jonathan Foox, Joel Rosiene, Alon Shaiber, Matthew MacKay, Ebrahim Afshinnekoo, Fritz J. Sedlazeck, Nikolay A. Ivanov, Maria Sierra, Craig D. Westover, Krista Ryon, Benjamin Young, Chandrima Bhattacharya, Phyllis Ruggiero, Justyna Gawrys, Iman Hajirasouliha, Dmitry Meleshko, Mirella Salvatore, Dong Xu, Jenny Xiang, John Sipley, Lin Cong, Arryn Craney, Priya Velu, Lars F. Westblade, Massimo Loda, Shawn Levy, Melissa Cushing, Marcin Imielinski, Hanna Rennert, Christopher E. Mason
Betacoronavirus	hCoV-19/USA/NY-WCMP12E01P/2020	EPI_ISL_427606	GISAID	2020-03-16	United States	N06	Homo sapiens		Daniel J. Butler, Christopher Mozsary, Cem Meydan, David Danko, Jonathan Foox, Joel Rosiene, Alon Shaiber, Matthew MacKay, Ebrahim Afshinnekoo, Fritz J. Sedlazeck, Nikolay A. Ivanov, Maria Sierra, Craig D. Westover, Krista Ryon, Benjamin Young, Chandrima Bhattacharya, Phyllis Ruggiero, Justyna Gawrys, Iman Hajirasouliha, Dmitry Meleshko, Mirella Salvatore, Dong Xu, Jenny Xiang, John Sipley, Lin Cong, Arryn Craney, Priya Velu, Lars F. Westblade, Massimo Loda, Shawn Levy, Melissa Cushing, Marcin Imielinski, Hanna Rennert, Christopher E. Mason
Betacoronavirus	hCoV-19/USA/NY-WCMP12E06P/2020	EPI_ISL_427607	GISAID	2020-03-16	United States	N09	Homo sapiens		Daniel J. Butler, Christopher Mozsary, Cem Meydan, David Danko, Jonathan Foox, Joel Rosiene, Alon Shaiber, Matthew MacKay, Ebrahim Afshinnekoo, Fritz J. Sedlazeck, Nikolay A. Ivanov, Maria Sierra, Craig D. Westover, Krista Ryon, Benjamin Young, Chandrima Bhattacharya, Phyllis Ruggiero, Justyna Gawrys, Iman Hajirasouliha, Dmitry Meleshko, Mirella Salvatore, Dong Xu, Jenny Xiang, John Sipley, Lin Cong, Arryn Craney, Priya Velu, Lars F. Westblade, Massimo Loda, Shawn Levy, Melissa Cushing, Marcin Imielinski, Hanna Rennert, Christopher E. Mason
Betacoronavirus	hCoV-19/USA/NY-WCMP12E09P/2020	EPI_ISL_427608	GISAID	2020-03-16	United States	N09	Homo sapiens		Daniel J. Butler, Christopher Mozsary, Cem Meydan, David Danko, Jonathan Foox, Joel Rosiene, Alon Shaiber, Matthew MacKay, Ebrahim Afshinnekoo, Fritz J. Sedlazeck, Nikolay A. Ivanov, Maria Sierra, Craig D. Westover, Krista Ryon, Benjamin Young, Chandrima Bhattacharya, Phyllis Ruggiero, Justyna Gawrys, Iman Hajirasouliha, Dmitry Meleshko, Mirella Salvatore, Dong Xu, Jenny Xiang, John Sipley, Lin Cong, Arryn Craney, Priya Velu, Lars F. Westblade, Massimo Loda, Shawn Levy, Melissa Cushing, Marcin Imielinski, Hanna Rennert, Christopher E. Mason
Betacoronavirus	hCoV-19/USA/NY-WCMP12F01P/2020	EPI_ISL_427609	GISAID	2020-03-16	United States	N03	Homo sapiens		Daniel J. Butler, Christopher Mozsary, Cem Meydan, David Danko, Jonathan Foox, Joel Rosiene, Alon Shaiber, Matthew MacKay, Ebrahim Afshinnekoo, Fritz J. Sedlazeck, Nikolay A. Ivanov, Maria Sierra, Craig D. Westover, Krista Ryon, Benjamin Young, Chandrima Bhattacharya, Phyllis Ruggiero, Justyna Gawrys, Iman Hajirasouliha, Dmitry Meleshko, Mirella Salvatore, Dong Xu, Jenny Xiang, John Sipley, Lin Cong, Arryn Craney, Priya Velu, Lars F. Westblade, Massimo Loda, Shawn Levy, Melissa Cushing, Marcin Imielinski, Hanna Rennert, Christopher E. Mason
Betacoronavirus	hCoV-19/USA/NY-WCMP12F02P/2020	EPI_ISL_427610	GISAID	2020-03-16	United States	N09	Homo sapiens		Daniel J. Butler, Christopher Mozsary, Cem Meydan, David Danko, Jonathan Foox, Joel Rosiene, Alon Shaiber, Matthew MacKay, Ebrahim Afshinnekoo, Fritz J. Sedlazeck, Nikolay A. Ivanov, Maria Sierra, Craig D. Westover, Krista Ryon, Benjamin Young, Chandrima Bhattacharya, Phyllis Ruggiero, Justyna Gawrys, Iman Hajirasouliha, Dmitry Meleshko, Mirella Salvatore, Dong Xu, Jenny Xiang, John Sipley, Lin Cong, Arryn Craney, Priya Velu, Lars F. Westblade, Massimo Loda, Shawn Levy, Melissa Cushing, Marcin Imielinski, Hanna Rennert, Christopher E. Mason
Betacoronavirus	hCoV-19/USA/NY-WCMP12F03P/2020	EPI_ISL_427611	GISAID	2020-03-16	United States	N09	Homo sapiens		Daniel J. Butler, Christopher Mozsary, Cem Meydan, David Danko, Jonathan Foox, Joel Rosiene, Alon Shaiber, Matthew MacKay, Ebrahim Afshinnekoo, Fritz J. Sedlazeck, Nikolay A. Ivanov, Maria Sierra, Craig D. Westover, Krista Ryon, Benjamin Young, Chandrima Bhattacharya, Phyllis Ruggiero, Justyna Gawrys, Iman Hajirasouliha, Dmitry Meleshko, Mirella Salvatore, Dong Xu, Jenny Xiang, John Sipley, Lin Cong, Arryn Craney, Priya Velu, Lars F. Westblade, Massimo Loda, Shawn Levy, Melissa Cushing, Marcin Imielinski, Hanna Rennert, Christopher E. Mason
Betacoronavirus	hCoV-19/USA/NY-WCMP12F07P/2020	EPI_ISL_427612	GISAID	2020-03-16	United States	N09	Homo sapiens		Daniel J. Butler, Christopher Mozsary, Cem Meydan, David Danko, Jonathan Foox, Joel Rosiene, Alon Shaiber, Matthew MacKay, Ebrahim Afshinnekoo, Fritz J. Sedlazeck, Nikolay A. Ivanov, Maria Sierra, Craig D. Westover, Krista Ryon, Benjamin Young, Chandrima Bhattacharya, Phyllis Ruggiero, Justyna Gawrys, Iman Hajirasouliha, Dmitry Meleshko, Mirella Salvatore, Dong Xu, Jenny Xiang, John Sipley, Lin Cong, Arryn Craney, Priya Velu, Lars F. Westblade, Massimo Loda, Shawn Levy, Melissa Cushing, Marcin Imielinski, Hanna Rennert, Christopher E. Mason
Betacoronavirus	hCoV-19/USA/NY-WCMP12G01P/2020	EPI_ISL_427613	GISAID	2020-03-16	United States	N09	Homo sapiens		Daniel J. Butler, Christopher Mozsary, Cem Meydan, David Danko, Jonathan Foox, Joel Rosiene, Alon Shaiber, Matthew MacKay, Ebrahim Afshinnekoo, Fritz J. Sedlazeck, Nikolay A. Ivanov, Maria Sierra, Craig D. Westover, Krista Ryon, Benjamin Young, Chandrima Bhattacharya, Phyllis Ruggiero, Justyna Gawrys, Iman Hajirasouliha, Dmitry Meleshko, Mirella Salvatore, Dong Xu, Jenny Xiang, John Sipley, Lin Cong, Arryn Craney, Priya Velu, Lars F. Westblade, Massimo Loda, Shawn Levy, Melissa Cushing, Marcin Imielinski, Hanna Rennert, Christopher E. Mason
Betacoronavirus	hCoV-19/USA/NY-WCMP12G02P/2020	EPI_ISL_427614	GISAID	2020-03-16	United States	N09	Homo sapiens		Daniel J. Butler, Christopher Mozsary, Cem Meydan, David Danko, Jonathan Foox, Joel Rosiene, Alon Shaiber, Matthew MacKay, Ebrahim Afshinnekoo, Fritz J. Sedlazeck, Nikolay A. Ivanov, Maria Sierra, Craig D. Westover, Krista Ryon, Benjamin Young, Chandrima Bhattacharya, Phyllis Ruggiero, Justyna Gawrys, Iman Hajirasouliha, Dmitry Meleshko, Mirella Salvatore, Dong Xu, Jenny Xiang, John Sipley, Lin Cong, Arryn Craney, Priya Velu, Lars F. Westblade, Massimo Loda, Shawn Levy, Melissa Cushing, Marcin Imielinski, Hanna Rennert, Christopher E. Mason
Betacoronavirus	hCoV-19/USA/NY-WCMP12G03P/2020	EPI_ISL_427615	GISAID	2020-03-16	United States	N03	Homo sapiens		Daniel J. Butler, Christopher Mozsary, Cem Meydan, David Danko, Jonathan Foox, Joel Rosiene, Alon Shaiber, Matthew MacKay, Ebrahim Afshinnekoo, Fritz J. Sedlazeck, Nikolay A. Ivanov, Maria Sierra, Craig D. Westover, Krista Ryon, Benjamin Young, Chandrima Bhattacharya, Phyllis Ruggiero, Justyna Gawrys, Iman Hajirasouliha, Dmitry Meleshko, Mirella Salvatore, Dong Xu, Jenny Xiang, John Sipley, Lin Cong, Arryn Craney, Priya Velu, Lars F. Westblade, Massimo Loda, Shawn Levy, Melissa Cushing, Marcin Imielinski, Hanna Rennert, Christopher E. Mason
Betacoronavirus	hCoV-19/USA/NY-WCMP12G06P/2020	EPI_ISL_427616	GISAID	2020-03-16	United States	N09	Homo sapiens		Daniel J. Butler, Christopher Mozsary, Cem Meydan, David Danko, Jonathan Foox, Joel Rosiene, Alon Shaiber, Matthew MacKay, Ebrahim Afshinnekoo, Fritz J. Sedlazeck, Nikolay A. Ivanov, Maria Sierra, Craig D. Westover, Krista Ryon, Benjamin Young, Chandrima Bhattacharya, Phyllis Ruggiero, Justyna Gawrys, Iman Hajirasouliha, Dmitry Meleshko, Mirella Salvatore, Dong Xu, Jenny Xiang, John Sipley, Lin Cong, Arryn Craney, Priya Velu, Lars F. Westblade, Massimo Loda, Shawn Levy, Melissa Cushing, Marcin Imielinski, Hanna Rennert, Christopher E. Mason
Betacoronavirus	hCoV-19/USA/NY-WCMP12G08P/2020	EPI_ISL_427617	GISAID	2020-03-16	United States	N09	Homo sapiens		Chen, J.
Betacoronavirus	hCoV-19/USA/NY-WCMP12H01P/2020	EPI_ISL_427618	GISAID	2020-03-16	United States	N09	Homo sapiens		Chen, J.
Betacoronavirus	hCoV-19/USA/AK-PHL092/2020	EPI_ISL_427619	GISAID	2020-04-02	United States	N06	Homo sapiens		Chen, J.
Betacoronavirus	hCoV-19/USA/AK-PHL101/2020	EPI_ISL_427620	GISAID	2020-04-04	United States	N09	Homo sapiens		Chen, J.
Betacoronavirus	hCoV-19/USA/AK-PHL115/2020	EPI_ISL_427621	GISAID	2020-03-25	United States	N06	Homo sapiens		Maria Aguero-Rosenfeld, Brendan Belovarac, Margaret Black, Ludovic Boytard, John Cadley, Paolo Cotzia, John Chen, Dacia Dimartino, Xiaojun Feng, Tatyana Gindin, Emily Guzman, Adriana Heguy, Megan Hogan, Emily Huang, George Jour, Andrew Lytle, Christian Marier, Matthew T. Maurano, Mark J. Mulligan, Peter Meyn, Iman Osman, Jared Pinnell, Vanessa Raabe, Sitharam Ramaswami, Amy Rapkiewicz, Marie Samanovic-Golden, Antonio Serrano, Guomiao Shen, Matija Snuderl, Theodore Vougiouklakis, Nick Vulpescu, Gael Westby, Paul Zappile, Yutong Zhang
Betacoronavirus	hCoV-19/USA/AK-PHL118/2020	EPI_ISL_427622	GISAID	2020-03-24	United States	N09	Homo sapiens		Maria Aguero-Rosenfeld, Brendan Belovarac, Margaret Black, Ludovic Boytard, John Cadley, Paolo Cotzia, John Chen, Dacia Dimartino, Xiaojun Feng, Tatyana Gindin, Emily Guzman, Adriana Heguy, Megan Hogan, Emily Huang, George Jour, Andrew Lytle, Christian Marier, Matthew T. Maurano, Mark J. Mulligan, Peter Meyn, Iman Osman, Jared Pinnell, Vanessa Raabe, Sitharam Ramaswami, Amy Rapkiewicz, Marie Samanovic-Golden, Antonio Serrano, Guomiao Shen, Matija Snuderl, Theodore Vougiouklakis, Nick Vulpescu, Gael Westby, Paul Zappile, Yutong Zhang
Betacoronavirus	hCoV-19/USA/NY-NYUMC227/2020	EPI_ISL_427627	GISAID	2020-04-01	United States	N09	Homo sapiens		Maria Aguero-Rosenfeld, Brendan Belovarac, Margaret Black, Ludovic Boytard, John Cadley, Paolo Cotzia, John Chen, Dacia Dimartino, Xiaojun Feng, Tatyana Gindin, Emily Guzman, Adriana Heguy, Megan Hogan, Emily Huang, George Jour, Andrew Lytle, Christian Marier, Matthew T. Maurano, Mark J. Mulligan, Peter Meyn, Iman Osman, Jared Pinnell, Vanessa Raabe, Sitharam Ramaswami, Amy Rapkiewicz, Marie Samanovic-Golden, Antonio Serrano, Guomiao Shen, Matija Snuderl, Theodore Vougiouklakis, Nick Vulpescu, Gael Westby, Paul Zappile, Yutong Zhang
Betacoronavirus	hCoV-19/USA/NY-NYUMC228/2020	EPI_ISL_427628	GISAID	2020-04-03	United States	N09	Homo sapiens		Maria Aguero-Rosenfeld, Brendan Belovarac, Margaret Black, Ludovic Boytard, John Cadley, Paolo Cotzia, John Chen, Dacia Dimartino, Xiaojun Feng, Tatyana Gindin, Emily Guzman, Adriana Heguy, Megan Hogan, Emily Huang, George Jour, Andrew Lytle, Christian Marier, Matthew T. Maurano, Mark J. Mulligan, Peter Meyn, Iman Osman, Jared Pinnell, Vanessa Raabe, Sitharam Ramaswami, Amy Rapkiewicz, Marie Samanovic-Golden, Antonio Serrano, Guomiao Shen, Matija Snuderl, Theodore Vougiouklakis, Nick Vulpescu, Gael Westby, Paul Zappile, Yutong Zhang
Betacoronavirus	hCoV-19/USA/NY-NYUMC229/2020	EPI_ISL_427629	GISAID	2020-03-30	United States	N09	Homo sapiens		Maria Aguero-Rosenfeld, Brendan Belovarac, Margaret Black, Ludovic Boytard, John Cadley, Paolo Cotzia, John Chen, Dacia Dimartino, Xiaojun Feng, Tatyana Gindin, Emily Guzman, Adriana Heguy, Megan Hogan, Emily Huang, George Jour, Andrew Lytle, Christian Marier, Matthew T. Maurano, Mark J. Mulligan, Peter Meyn, Iman Osman, Jared Pinnell, Vanessa Raabe, Sitharam Ramaswami, Amy Rapkiewicz, Marie Samanovic-Golden, Antonio Serrano, Guomiao Shen, Matija Snuderl, Theodore Vougiouklakis, Nick Vulpescu, Gael Westby, Paul Zappile, Yutong Zhang
Betacoronavirus	hCoV-19/USA/NY-NYUMC230/2020	EPI_ISL_427630	GISAID	2020-04-06	United States	N09	Homo sapiens		Maria Aguero-Rosenfeld, Brendan Belovarac, Margaret Black, Ludovic Boytard, John Cadley, Paolo Cotzia, John Chen, Dacia Dimartino, Xiaojun Feng, Tatyana Gindin, Emily Guzman, Adriana Heguy, Megan Hogan, Emily Huang, George Jour, Andrew Lytle, Christian Marier, Matthew T. Maurano, Mark J. Mulligan, Peter Meyn, Iman Osman, Jared Pinnell, Vanessa Raabe, Sitharam Ramaswami, Amy Rapkiewicz, Marie Samanovic-Golden, Antonio Serrano, Guomiao Shen, Matija Snuderl, Theodore Vougiouklakis, Nick Vulpescu, Gael Westby, Paul Zappile, Yutong Zhang
Betacoronavirus	hCoV-19/USA/NY-NYUMC231/2020	EPI_ISL_427631	GISAID	2020-04-06	United States	N09	Homo sapiens		Maria Aguero-Rosenfeld, Brendan Belovarac, Margaret Black, Ludovic Boytard, John Cadley, Paolo Cotzia, John Chen, Dacia Dimartino, Xiaojun Feng, Tatyana Gindin, Emily Guzman, Adriana Heguy, Megan Hogan, Emily Huang, George Jour, Andrew Lytle, Christian Marier, Matthew T. Maurano, Mark J. Mulligan, Peter Meyn, Iman Osman, Jared Pinnell, Vanessa Raabe, Sitharam Ramaswami, Amy Rapkiewicz, Marie Samanovic-Golden, Antonio Serrano, Guomiao Shen, Matija Snuderl, Theodore Vougiouklakis, Nick Vulpescu, Gael Westby, Paul Zappile, Yutong Zhang
Betacoronavirus	hCoV-19/USA/NY-NYUMC232/2020	EPI_ISL_427632	GISAID	2020-04-06	United States	N06	Homo sapiens		Maria Aguero-Rosenfeld, Brendan Belovarac, Margaret Black, Ludovic Boytard, John Cadley, Paolo Cotzia, John Chen, Dacia Dimartino, Xiaojun Feng, Tatyana Gindin, Emily Guzman, Adriana Heguy, Megan Hogan, Emily Huang, George Jour, Andrew Lytle, Christian Marier, Matthew T. Maurano, Mark J. Mulligan, Peter Meyn, Iman Osman, Jared Pinnell, Vanessa Raabe, Sitharam Ramaswami, Amy Rapkiewicz, Marie Samanovic-Golden, Antonio Serrano, Guomiao Shen, Matija Snuderl, Theodore Vougiouklakis, Nick Vulpescu, Gael Westby, Paul Zappile, Yutong Zhang
Betacoronavirus	hCoV-19/USA/NY-NYUMC233/2020	EPI_ISL_427633	GISAID	2020-04-06	United States	N09	Homo sapiens		Maria Aguero-Rosenfeld, Brendan Belovarac, Margaret Black, Ludovic Boytard, John Cadley, Paolo Cotzia, John Chen, Dacia Dimartino, Xiaojun Feng, Tatyana Gindin, Emily Guzman, Adriana Heguy, Megan Hogan, Emily Huang, George Jour, Andrew Lytle, Christian Marier, Matthew T. Maurano, Mark J. Mulligan, Peter Meyn, Iman Osman, Jared Pinnell, Vanessa Raabe, Sitharam Ramaswami, Amy Rapkiewicz, Marie Samanovic-Golden, Antonio Serrano, Guomiao Shen, Matija Snuderl, Theodore Vougiouklakis, Nick Vulpescu, Gael Westby, Paul Zappile, Yutong Zhang
Betacoronavirus	hCoV-19/USA/NY-NYUMC235/2020	EPI_ISL_427634	GISAID	2020-04-06	United States	N06	Homo sapiens		Maria Aguero-Rosenfeld, Brendan Belovarac, Margaret Black, Ludovic Boytard, John Cadley, Paolo Cotzia, John Chen, Dacia Dimartino, Xiaojun Feng, Tatyana Gindin, Emily Guzman, Adriana Heguy, Megan Hogan, Emily Huang, George Jour, Andrew Lytle, Christian Marier, Matthew T. Maurano, Mark J. Mulligan, Peter Meyn, Iman Osman, Jared Pinnell, Vanessa Raabe, Sitharam Ramaswami, Amy Rapkiewicz, Marie Samanovic-Golden, Antonio Serrano, Guomiao Shen, Matija Snuderl, Theodore Vougiouklakis, Nick Vulpescu, Gael Westby, Paul Zappile, Yutong Zhang
Betacoronavirus	hCoV-19/USA/NY-NYUMC236/2020	EPI_ISL_427635	GISAID	2020-04-05	United States	N09	Homo sapiens		Maria Aguero-Rosenfeld, Brendan Belovarac, Margaret Black, Ludovic Boytard, John Cadley, Paolo Cotzia, John Chen, Dacia Dimartino, Xiaojun Feng, Tatyana Gindin, Emily Guzman, Adriana Heguy, Megan Hogan, Emily Huang, George Jour, Andrew Lytle, Christian Marier, Matthew T. Maurano, Mark J. Mulligan, Peter Meyn, Iman Osman, Jared Pinnell, Vanessa Raabe, Sitharam Ramaswami, Amy Rapkiewicz, Marie Samanovic-Golden, Antonio Serrano, Guomiao Shen, Matija Snuderl, Theodore Vougiouklakis, Nick Vulpescu, Gael Westby, Paul Zappile, Yutong Zhang
Betacoronavirus	hCoV-19/USA/NY-NYUMC237/2020	EPI_ISL_427636	GISAID	2020-04-05	United States	N09	Homo sapiens		Maria Aguero-Rosenfeld, Brendan Belovarac, Margaret Black, Ludovic Boytard, John Cadley, Paolo Cotzia, John Chen, Dacia Dimartino, Xiaojun Feng, Tatyana Gindin, Emily Guzman, Adriana Heguy, Megan Hogan, Emily Huang, George Jour, Andrew Lytle, Christian Marier, Matthew T. Maurano, Mark J. Mulligan, Peter Meyn, Iman Osman, Jared Pinnell, Vanessa Raabe, Sitharam Ramaswami, Amy Rapkiewicz, Marie Samanovic-Golden, Antonio Serrano, Guomiao Shen, Matija Snuderl, Theodore Vougiouklakis, Nick Vulpescu, Gael Westby, Paul Zappile, Yutong Zhang
Betacoronavirus	hCoV-19/USA/NY-NYUMC238/2020	EPI_ISL_427637	GISAID	2020-04-06	United States	N09	Homo sapiens		Maria Aguero-Rosenfeld, Brendan Belovarac, Margaret Black, Ludovic Boytard, John Cadley, Paolo Cotzia, John Chen, Dacia Dimartino, Xiaojun Feng, Tatyana Gindin, Emily Guzman, Adriana Heguy, Megan Hogan, Emily Huang, George Jour, Andrew Lytle, Christian Marier, Matthew T. Maurano, Mark J. Mulligan, Peter Meyn, Iman Osman, Jared Pinnell, Vanessa Raabe, Sitharam Ramaswami, Amy Rapkiewicz, Marie Samanovic-Golden, Antonio Serrano, Guomiao Shen, Matija Snuderl, Theodore Vougiouklakis, Nick Vulpescu, Gael Westby, Paul Zappile, Yutong Zhang
Betacoronavirus	hCoV-19/USA/NY-NYUMC239/2020	EPI_ISL_427638	GISAID	2020-04-06	United States	N09	Homo sapiens		Maria Aguero-Rosenfeld, Brendan Belovarac, Margaret Black, Ludovic Boytard, John Cadley, Paolo Cotzia, John Chen, Dacia Dimartino, Xiaojun Feng, Tatyana Gindin, Emily Guzman, Adriana Heguy, Megan Hogan, Emily Huang, George Jour, Andrew Lytle, Christian Marier, Matthew T. Maurano, Mark J. Mulligan, Peter Meyn, Iman Osman, Jared Pinnell, Vanessa Raabe, Sitharam Ramaswami, Amy Rapkiewicz, Marie Samanovic-Golden, Antonio Serrano, Guomiao Shen, Matija Snuderl, Theodore Vougiouklakis, Nick Vulpescu, Gael Westby, Paul Zappile, Yutong Zhang
Betacoronavirus	hCoV-19/USA/NY-NYUMC240/2020	EPI_ISL_427639	GISAID	2020-04-06	United States	N09	Homo sapiens		Maria Aguero-Rosenfeld, Brendan Belovarac, Margaret Black, Ludovic Boytard, John Cadley, Paolo Cotzia, John Chen, Dacia Dimartino, Xiaojun Feng, Tatyana Gindin, Emily Guzman, Adriana Heguy, Megan Hogan, Emily Huang, George Jour, Andrew Lytle, Christian Marier, Matthew T. Maurano, Mark J. Mulligan, Peter Meyn, Iman Osman, Jared Pinnell, Vanessa Raabe, Sitharam Ramaswami, Amy Rapkiewicz, Marie Samanovic-Golden, Antonio Serrano, Guomiao Shen, Matija Snuderl, Theodore Vougiouklakis, Nick Vulpescu, Gael Westby, Paul Zappile, Yutong Zhang
Betacoronavirus	hCoV-19/USA/NY-NYUMC241/2020	EPI_ISL_427640	GISAID	2020-04-05	United States	N09	Homo sapiens		Maria Aguero-Rosenfeld, Brendan Belovarac, Margaret Black, Ludovic Boytard, John Cadley, Paolo Cotzia, John Chen, Dacia Dimartino, Xiaojun Feng, Tatyana Gindin, Emily Guzman, Adriana Heguy, Megan Hogan, Emily Huang, George Jour, Andrew Lytle, Christian Marier, Matthew T. Maurano, Mark J. Mulligan, Peter Meyn, Iman Osman, Jared Pinnell, Vanessa Raabe, Sitharam Ramaswami, Amy Rapkiewicz, Marie Samanovic-Golden, Antonio Serrano, Guomiao Shen, Matija Snuderl, Theodore Vougiouklakis, Nick Vulpescu, Gael Westby, Paul Zappile, Yutong Zhang
Betacoronavirus	hCoV-19/USA/NY-NYUMC242/2020	EPI_ISL_427641	GISAID	2020-04-06	United States	N09	Homo sapiens		Draper J, Sim E, Bachmann N, Rockett R, Lam C, Gray K, Timms V, Gall M, Arnott A, Sadsad R, Carter I, Holmes EC, O’Sullivan MV, Byun R, Sintchenko V, Chen SC, Eden JS, Maddocks S, Kok J, Propenko M, Sorrell T, Chang S, Basile K, Dwyer DE for the 2019-nCoV Study Group
Betacoronavirus	hCoV-19/USA/NY-NYUMC234/2020	EPI_ISL_427642	GISAID	2020-04-06	United States	N09	Homo sapiens		Timms V, Gall M, Arnott A, Sadsad R, Draper J, Sim E, Bachmann N, Rockett R, Lam C, Gray K, Carter I, Holmes EC, O’Sullivan MV, Byun R, Sintchenko V, Chen SC, Eden JS, Maddocks S, Kok J, Propenko M, Sorrell T, Chang S, Basile K, Dwyer DE for the 2019-nCoV Study Group
Betacoronavirus	hCoV-19/Australia/NSW90/2020	EPI_ISL_427680	GISAID	2020-03-22	Australia	N03	Homo sapiens		Jeong-Min Kim, Yoon-Seok Chung, Namjoo Lee, Mi-Seon Kim, Sang Hee Woo, Hye-Jun Jo, Sehee Park, Heui Man Kim, Jun-Sub Kim, Junhyeong Jang, Myung Guk Han
Betacoronavirus	hCoV-19/Australia/NSW76/2020	EPI_ISL_427704	GISAID	2020-03-19	Australia	N03	Homo sapiens		Jeong-Min Kim, Yoon-Seok Chung, Namjoo Lee, Mi-Seon Kim, Sang Hee Woo, Hye-Jun Jo, Sehee Park, Heui Man Kim, Jun-Sub Kim, Junhyeong Jang, Dong Hyun Song, Daesang Lee, Seong Tae Jeong, Myung Guk Han
Betacoronavirus	hCoV-19/Korea/KCDC2015/2020	EPI_ISL_427809	GISAID	2020-02-26	South Korea	N03	Homo sapiens		Jeong-Min Kim, Yoon-Seok Chung, Namjoo Lee, Mi-Seon Kim, Sang Hee Woo, Hye-Jun Jo, Sehee Park, Heui Man Kim, Jun-Sub Kim, Junhyeong Jang, Dong Hyun Song, Daesang Lee, Seong Tae Jeong, Myung Guk Han
Betacoronavirus	hCoV-19/Korea/KCDC2016/2020	EPI_ISL_427810	GISAID	2020-02-18	South Korea	N03	Homo sapiens		Jeong-Min Kim, Yoon-Seok Chung, Namjoo Lee, Mi-Seon Kim, Sang Hee Woo, Hye-Jun Jo, Sehee Park, Heui Man Kim, Jun-Sub Kim, Junhyeong Jang, Dong Hyun Song, Daesang Lee, Seong Tae Jeong, Myung Guk Han
Betacoronavirus	hCoV-19/Korea/KCDC2017/2020	EPI_ISL_427811	GISAID	2020-02-18	South Korea	N03	Homo sapiens		Jeong-Min Kim, Yoon-Seok Chung, Namjoo Lee, Mi-Seon Kim, Sang Hee Woo, Hye-Jun Jo, Sehee Park, Heui Man Kim, Jun-Sub Kim, Junhyeong Jang, Dong Hyun Song, Daesang Lee, Seong Tae Jeong, Myung Guk Han
Betacoronavirus	hCoV-19/Korea/KCDC2018/2020	EPI_ISL_427812	GISAID	2020-02-19	South Korea	N02	Homo sapiens		FOI Bioinformatics team
Betacoronavirus	hCoV-19/Korea/KCDC2019/2020	EPI_ISL_427813	GISAID	2020-02-18	South Korea	N03	Homo sapiens		Cherng-Lih Perng, Ming-Jr Jian, Chih-Kai Chang, Jung-Chung Lin, Kuo-Ming Yeh, Chien-Wen Chen, Sheng-Kang Chiu, Hsing-Yi Chung, Shih-Hung Tsai, Kuo-Sheng Hung, Tien-Yao Chang, Feng-Yee Chang, Hung-Sheng Shang
Betacoronavirus	hCoV-19/Sweden/RV-FOI-6/2020	EPI_ISL_428201	GISAID	2020-03-20	Sweden	N06	Homo sapiens		Cherng-Lih Perng, Ming-Jr JIAN, Chih-Kai Chang, Jung-Chung Lin, Kuo-Ming Yeh, Chien-Wen Chen, Sheng-Kang Chiu, Hsing-Yi Chung, Shih-Hung Tsai, Kuo-Sheng Hung, Tien-Yao Chang, Feng-Yee Chang, Hung-Sheng Shang
Betacoronavirus	hCoV-19/Taiwan/TSGH-13/2020	EPI_ISL_428230	GISAID	2020-03-17	China	N03	Homo sapiens		Gage Moreno, Katarina Braun, et al. AIDS Vaccine Research Laboratories
Betacoronavirus	hCoV-19/Taiwan/TSGH-14/2020	EPI_ISL_428231	GISAID	2020-03-24	China	N06	Homo sapiens		Gage Moreno, Katarina Braun, et al. AIDS Vaccine Research Laboratories
Betacoronavirus	hCoV-19/USA/WI-156/2020	EPI_ISL_428252	GISAID	2020-03-25	United States	N08	Homo sapiens		Gage Moreno, Katarina Braun, et al. AIDS Vaccine Research Laboratories
Betacoronavirus	hCoV-19/USA/WI-157/2020	EPI_ISL_428253	GISAID	2020-03-15	United States	N01	Homo sapiens		Gage Moreno, Katarina Braun, et al. AIDS Vaccine Research Laboratories
Betacoronavirus	hCoV-19/USA/WI-158/2020	EPI_ISL_428254	GISAID	2020-03-15	United States	N06	Homo sapiens		Gage Moreno, Katarina Braun, et al. AIDS Vaccine Research Laboratories
Betacoronavirus	hCoV-19/USA/WI-159/2020	EPI_ISL_428255	GISAID	2020-03-15	United States	N06	Homo sapiens		Gage Moreno, Katarina Braun, et al. AIDS Vaccine Research Laboratories
Betacoronavirus	hCoV-19/USA/WI-160/2020	EPI_ISL_428256	GISAID	2020-03-15	United States	N06	Homo sapiens		Gage Moreno, Katarina Braun, et al. AIDS Vaccine Research Laboratories
Betacoronavirus	hCoV-19/USA/WI-161/2020	EPI_ISL_428257	GISAID	2020-03-29	United States	N01	Homo sapiens		Gage Moreno, Katarina Braun, et al. AIDS Vaccine Research Laboratories
Betacoronavirus	hCoV-19/USA/WI-162/2020	EPI_ISL_428258	GISAID	2020-03-29	United States	N01	Homo sapiens		Gage Moreno, Katarina Braun, et al. AIDS Vaccine Research Laboratories
Betacoronavirus	hCoV-19/USA/WI-163/2020	EPI_ISL_428259	GISAID	2020-03-16	United States	N09	Homo sapiens		Gage Moreno, Katarina Braun, et al. AIDS Vaccine Research Laboratories
Betacoronavirus	hCoV-19/USA/WI-164/2020	EPI_ISL_428260	GISAID	2020-03-16	United States	N08	Homo sapiens		Gage Moreno, Katarina Braun, et al. AIDS Vaccine Research Laboratories
Betacoronavirus	hCoV-19/USA/WI-165/2020	EPI_ISL_428261	GISAID	2020-03-17	United States	N06	Homo sapiens		Gage Moreno, Katarina Braun, et al. AIDS Vaccine Research Laboratories
Betacoronavirus	hCoV-19/USA/WI-166/2020	EPI_ISL_428262	GISAID	2020-03-17	United States	N02	Homo sapiens		Gage Moreno, Katarina Braun, et al. AIDS Vaccine Research Laboratories
Betacoronavirus	hCoV-19/USA/WI-167/2020	EPI_ISL_428263	GISAID	2020-03-18	United States	N04	Homo sapiens		Gage Moreno, Katarina Braun, et al. AIDS Vaccine Research Laboratories
Betacoronavirus	hCoV-19/USA/WI-168/2020	EPI_ISL_428264	GISAID	2020-03-19	United States	N01	Homo sapiens		Gage Moreno, Katarina Braun, et al. AIDS Vaccine Research Laboratories
Betacoronavirus	hCoV-19/USA/WI-169/2020	EPI_ISL_428265	GISAID	2020-03-19	United States	N01	Homo sapiens		Gage Moreno, Katarina Braun, et al. AIDS Vaccine Research Laboratories
Betacoronavirus	hCoV-19/USA/WI-170/2020	EPI_ISL_428266	GISAID	2020-03-19	United States	N01	Homo sapiens		Gage Moreno, Katarina Braun, et al. AIDS Vaccine Research Laboratories
Betacoronavirus	hCoV-19/USA/WI-171/2020	EPI_ISL_428267	GISAID	2020-03-19	United States	N01	Homo sapiens		Gage Moreno, Katarina Braun, et al. AIDS Vaccine Research Laboratories
Betacoronavirus	hCoV-19/USA/WI-172/2020	EPI_ISL_428268	GISAID	2020-03-19	United States	N01	Homo sapiens		Gage Moreno, Katarina Braun, et al. AIDS Vaccine Research Laboratories
Betacoronavirus	hCoV-19/USA/WI-173/2020	EPI_ISL_428269	GISAID	2020-03-20	United States	N01	Homo sapiens		Gage Moreno, Katarina Braun, et al. AIDS Vaccine Research Laboratories
Betacoronavirus	hCoV-19/USA/WI-174/2020	EPI_ISL_428270	GISAID	2020-03-20	United States	N01	Homo sapiens		Gage Moreno, Katarina Braun, et al. AIDS Vaccine Research Laboratories
Betacoronavirus	hCoV-19/USA/WI-175/2020	EPI_ISL_428271	GISAID	2020-03-20	United States	N01	Homo sapiens		Gage Moreno, Katarina Braun, et al. AIDS Vaccine Research Laboratories
Betacoronavirus	hCoV-19/USA/WI-176/2020	EPI_ISL_428272	GISAID	2020-03-20	United States	N06	Homo sapiens		Gage Moreno, Katarina Braun, et al. AIDS Vaccine Research Laboratories
Betacoronavirus	hCoV-19/USA/WI-177/2020	EPI_ISL_428273	GISAID	2020-03-20	United States	N01	Homo sapiens		Gage Moreno, Katarina Braun, et al. AIDS Vaccine Research Laboratories
Betacoronavirus	hCoV-19/USA/WI-178/2020	EPI_ISL_428274	GISAID	2020-03-20	United States	N01	Homo sapiens		Gage Moreno, Katarina Braun, et al. AIDS Vaccine Research Laboratories
Betacoronavirus	hCoV-19/USA/WI-179/2020	EPI_ISL_428275	GISAID	2020-03-21	United States	N01	Homo sapiens		Gage Moreno, Katarina Braun, et al. AIDS Vaccine Research Laboratories
Betacoronavirus	hCoV-19/USA/WI-180/2020	EPI_ISL_428276	GISAID	2020-03-21	United States	N01	Homo sapiens		Gage Moreno, Katarina Braun, et al. AIDS Vaccine Research Laboratories
Betacoronavirus	hCoV-19/USA/WI-181/2020	EPI_ISL_428277	GISAID	2020-03-22	United States	N01	Homo sapiens		Gage Moreno, Katarina Braun, et al. AIDS Vaccine Research Laboratories
Betacoronavirus	hCoV-19/USA/WI-182/2020	EPI_ISL_428278	GISAID	2020-03-22	United States	N01	Homo sapiens		Gage Moreno, Katarina Braun, et al. AIDS Vaccine Research Laboratories
Betacoronavirus	hCoV-19/USA/WI-183/2020	EPI_ISL_428279	GISAID	2020-03-22	United States	N03	Homo sapiens		Gage Moreno, Katarina Braun, et al. AIDS Vaccine Research Laboratories
Betacoronavirus	hCoV-19/USA/WI-184/2020	EPI_ISL_428280	GISAID	2020-03-22	United States	N02	Homo sapiens		Gage Moreno, Katarina Braun, et al. AIDS Vaccine Research Laboratories
Betacoronavirus	hCoV-19/USA/WI-185/2020	EPI_ISL_428281	GISAID	2020-03-22	United States	N01	Homo sapiens		Gage Moreno, Katarina Braun, et al. AIDS Vaccine Research Laboratories
Betacoronavirus	hCoV-19/USA/WI-186/2020	EPI_ISL_428282	GISAID	2020-03-23	United States	N01	Homo sapiens		Gage Moreno, Katarina Braun, et al. AIDS Vaccine Research Laboratories
Betacoronavirus	hCoV-19/USA/WI-187/2020	EPI_ISL_428283	GISAID	2020-03-23	United States	N01	Homo sapiens		Gage Moreno, Katarina Braun, et al. AIDS Vaccine Research Laboratories
Betacoronavirus	hCoV-19/USA/WI-189/2020	EPI_ISL_428285	GISAID	2020-03-23	United States	N02	Homo sapiens		Gage Moreno, Katarina Braun, et al. AIDS Vaccine Research Laboratories
Betacoronavirus	hCoV-19/USA/WI-190/2020	EPI_ISL_428286	GISAID	2020-03-23	United States	N09	Homo sapiens		Gage Moreno, Katarina Braun, et al. AIDS Vaccine Research Laboratories
Betacoronavirus	hCoV-19/USA/WI-191/2020	EPI_ISL_428287	GISAID	2020-03-23	United States	N01	Homo sapiens		Gage Moreno, Katarina Braun, et al. AIDS Vaccine Research Laboratories
Betacoronavirus	hCoV-19/USA/WI-192/2020	EPI_ISL_428288	GISAID	2020-03-23	United States	N01	Homo sapiens		Gage Moreno, Katarina Braun, et al. AIDS Vaccine Research Laboratories
Betacoronavirus	hCoV-19/USA/WI-193/2020	EPI_ISL_428289	GISAID	2020-03-23	United States	N01	Homo sapiens		Gage Moreno, Katarina Braun, et al. AIDS Vaccine Research Laboratories
Betacoronavirus	hCoV-19/USA/WI-194/2020	EPI_ISL_428290	GISAID	2020-03-24	United States	N01	Homo sapiens		Gage Moreno, Katarina Braun, et al. AIDS Vaccine Research Laboratories
Betacoronavirus	hCoV-19/USA/WI-195/2020	EPI_ISL_428291	GISAID	2020-03-24	United States	N06	Homo sapiens		Gage Moreno, Katarina Braun, et al. AIDS Vaccine Research Laboratories
Betacoronavirus	hCoV-19/USA/WI-196/2020	EPI_ISL_428292	GISAID	2020-03-21	United States	N01	Homo sapiens		Gage Moreno, Katarina Braun, et al. AIDS Vaccine Research Laboratories
Betacoronavirus	hCoV-19/USA/WI-197/2020	EPI_ISL_428293	GISAID	2020-03-24	United States	N01	Homo sapiens		Gage Moreno, Katarina Braun, et al. AIDS Vaccine Research Laboratories
Betacoronavirus	hCoV-19/USA/WI-198/2020	EPI_ISL_428294	GISAID	2020-03-24	United States	N08	Homo sapiens		Gage Moreno, Katarina Braun, et al. AIDS Vaccine Research Laboratories
Betacoronavirus	hCoV-19/USA/WI-199/2020	EPI_ISL_428295	GISAID	2020-03-24	United States	N01	Homo sapiens		Gage Moreno, Katarina Braun, et al. AIDS Vaccine Research Laboratories
Betacoronavirus	hCoV-19/USA/WI-200/2020	EPI_ISL_428296	GISAID	2020-03-24	United States	N09	Homo sapiens		Gage Moreno, Katarina Braun, et al. AIDS Vaccine Research Laboratories
Betacoronavirus	hCoV-19/USA/WI-201/2020	EPI_ISL_428297	GISAID	2020-03-25	United States	N01	Homo sapiens		Gage Moreno, Katarina Braun, et al. AIDS Vaccine Research Laboratories
Betacoronavirus	hCoV-19/USA/WI-202/2020	EPI_ISL_428298	GISAID	2020-03-25	United States	N01	Homo sapiens		Gage Moreno, Katarina Braun, et al. AIDS Vaccine Research Laboratories
Betacoronavirus	hCoV-19/USA/WI-203/2020	EPI_ISL_428299	GISAID	2020-03-25	United States	N01	Homo sapiens		Gage Moreno, Katarina Braun, et al. AIDS Vaccine Research Laboratories
Betacoronavirus	hCoV-19/USA/WI-204/2020	EPI_ISL_428300	GISAID	2020-03-25	United States	N06	Homo sapiens		Gage Moreno, Katarina Braun, et al. AIDS Vaccine Research Laboratories
Betacoronavirus	hCoV-19/USA/WI-205/2020	EPI_ISL_428301	GISAID	2020-03-25	United States	N06	Homo sapiens		Gage Moreno, Katarina Braun, et al. AIDS Vaccine Research Laboratories
Betacoronavirus	hCoV-19/USA/WI-206/2020	EPI_ISL_428302	GISAID	2020-03-25	United States	N01	Homo sapiens		Gage Moreno, Katarina Braun, et al. AIDS Vaccine Research Laboratories
Betacoronavirus	hCoV-19/USA/WI-207/2020	EPI_ISL_428303	GISAID	2020-03-23	United States	N03	Homo sapiens		Gage Moreno, Katarina Braun, et al. AIDS Vaccine Research Laboratories
Betacoronavirus	hCoV-19/USA/WI-208/2020	EPI_ISL_428304	GISAID	2020-03-25	United States	N01	Homo sapiens		Gage Moreno, Katarina Braun, et al. AIDS Vaccine Research Laboratories
Betacoronavirus	hCoV-19/USA/WI-209/2020	EPI_ISL_428305	GISAID	2020-03-25	United States	N01	Homo sapiens		Gage Moreno, Katarina Braun, et al. AIDS Vaccine Research Laboratories
Betacoronavirus	hCoV-19/USA/WI-210/2020	EPI_ISL_428306	GISAID	2020-03-24	United States	N01	Homo sapiens		Gage Moreno, Katarina Braun, et al. AIDS Vaccine Research Laboratories
Betacoronavirus	hCoV-19/USA/WI-211/2020	EPI_ISL_428307	GISAID	2020-03-25	United States	N01	Homo sapiens		Gage Moreno, Katarina Braun, et al. AIDS Vaccine Research Laboratories
Betacoronavirus	hCoV-19/USA/WI-212/2020	EPI_ISL_428308	GISAID	2020-03-25	United States	N01	Homo sapiens		Gage Moreno, Katarina Braun, et al. AIDS Vaccine Research Laboratories
Betacoronavirus	hCoV-19/USA/WI-213/2020	EPI_ISL_428309	GISAID	2020-03-25	United States	N01	Homo sapiens		Gage Moreno, Katarina Braun, et al. AIDS Vaccine Research Laboratories
Betacoronavirus	hCoV-19/USA/WI-214/2020	EPI_ISL_428310	GISAID	2020-03-25	United States	N01	Homo sapiens		Gage Moreno, Katarina Braun, et al. AIDS Vaccine Research Laboratories
Betacoronavirus	hCoV-19/USA/WI-215/2020	EPI_ISL_428311	GISAID	2020-03-25	United States	N01	Homo sapiens		Gage Moreno, Katarina Braun, et al. AIDS Vaccine Research Laboratories
Betacoronavirus	hCoV-19/USA/WI-216/2020	EPI_ISL_428312	GISAID	2020-03-25	United States	N01	Homo sapiens		Gage Moreno, Katarina Braun, et al. AIDS Vaccine Research Laboratories
Betacoronavirus	hCoV-19/USA/WI-217/2020	EPI_ISL_428313	GISAID	2020-03-25	United States	N01	Homo sapiens		Gage Moreno, Katarina Braun, et al. AIDS Vaccine Research Laboratories
Betacoronavirus	hCoV-19/USA/WI-218/2020	EPI_ISL_428314	GISAID	2020-03-25	United States	N02	Homo sapiens		Gage Moreno, Katarina Braun, et al. AIDS Vaccine Research Laboratories
Betacoronavirus	hCoV-19/USA/WI-219/2020	EPI_ISL_428315	GISAID	2020-03-25	United States	N01	Homo sapiens		Gage Moreno, Katarina Braun, et al. AIDS Vaccine Research Laboratories
Betacoronavirus	hCoV-19/USA/WI-220/2020	EPI_ISL_428316	GISAID	2020-03-25	United States	N09	Homo sapiens		Gage Moreno, Katarina Braun, et al. AIDS Vaccine Research Laboratories
Betacoronavirus	hCoV-19/USA/WI-221/2020	EPI_ISL_428317	GISAID	2020-03-25	United States	N01	Homo sapiens		Gage Moreno, Katarina Braun, et al. AIDS Vaccine Research Laboratories
Betacoronavirus	hCoV-19/USA/WI-222/2020	EPI_ISL_428318	GISAID	2020-03-25	United States	N01	Homo sapiens		Gage Moreno, Katarina Braun, et al. AIDS Vaccine Research Laboratories
Betacoronavirus	hCoV-19/USA/WI-223/2020	EPI_ISL_428319	GISAID	2020-03-26	United States	N01	Homo sapiens		Gage Moreno, Katarina Braun, et al. AIDS Vaccine Research Laboratories
Betacoronavirus	hCoV-19/USA/WI-224/2020	EPI_ISL_428320	GISAID	2020-03-26	United States	N01	Homo sapiens		Gage Moreno, Katarina Braun, et al. AIDS Vaccine Research Laboratories
Betacoronavirus	hCoV-19/USA/WI-225/2020	EPI_ISL_428321	GISAID	2020-03-26	United States	N01	Homo sapiens		Gage Moreno, Katarina Braun, et al. AIDS Vaccine Research Laboratories
Betacoronavirus	hCoV-19/USA/WI-226/2020	EPI_ISL_428322	GISAID	2020-03-26	United States	N06	Homo sapiens		Gage Moreno, Katarina Braun, et al. AIDS Vaccine Research Laboratories
Betacoronavirus	hCoV-19/USA/WI-227/2020	EPI_ISL_428323	GISAID	2020-03-26	United States	N03	Homo sapiens		Gage Moreno, Katarina Braun, et al. AIDS Vaccine Research Laboratories
Betacoronavirus	hCoV-19/USA/WI-228/2020	EPI_ISL_428324	GISAID	2020-03-26	United States	N01	Homo sapiens		Gage Moreno, Katarina Braun, et al. AIDS Vaccine Research Laboratories
Betacoronavirus	hCoV-19/USA/WI-229/2020	EPI_ISL_428325	GISAID	2020-03-26	United States	N01	Homo sapiens		Gage Moreno, Katarina Braun, et al. AIDS Vaccine Research Laboratories
Betacoronavirus	hCoV-19/USA/WI-230/2020	EPI_ISL_428326	GISAID	2020-03-26	United States	N06	Homo sapiens		Gage Moreno, Katarina Braun, et al. AIDS Vaccine Research Laboratories
Betacoronavirus	hCoV-19/USA/WI-231/2020	EPI_ISL_428327	GISAID	2020-03-26	United States	N01	Homo sapiens		Gage Moreno, Katarina Braun, et al. AIDS Vaccine Research Laboratories
Betacoronavirus	hCoV-19/USA/WI-232/2020	EPI_ISL_428328	GISAID	2020-03-27	United States	N01	Homo sapiens		Gage Moreno, Katarina Braun, et al. AIDS Vaccine Research Laboratories
Betacoronavirus	hCoV-19/USA/WI-233/2020	EPI_ISL_428329	GISAID	2020-03-27	United States	N01	Homo sapiens		Gage Moreno, Katarina Braun, et al. AIDS Vaccine Research Laboratories
Betacoronavirus	hCoV-19/USA/WI-234/2020	EPI_ISL_428330	GISAID	2020-03-26	United States	N01	Homo sapiens		Gage Moreno, Katarina Braun, et al. AIDS Vaccine Research Laboratories
Betacoronavirus	hCoV-19/USA/WI-235/2020	EPI_ISL_428331	GISAID	2020-03-28	United States	N02	Homo sapiens		Gage Moreno, Katarina Braun, et al. AIDS Vaccine Research Laboratories
Betacoronavirus	hCoV-19/USA/WI-236/2020	EPI_ISL_428332	GISAID	2020-03-27	United States	N01	Homo sapiens		Gage Moreno, Katarina Braun, et al. AIDS Vaccine Research Laboratories
Betacoronavirus	hCoV-19/USA/WI-237/2020	EPI_ISL_428333	GISAID	2020-03-27	United States	N01	Homo sapiens		Gage Moreno, Katarina Braun, et al. AIDS Vaccine Research Laboratories
Betacoronavirus	hCoV-19/USA/WI-238/2020	EPI_ISL_428334	GISAID	2020-03-27	United States	N01	Homo sapiens		Gage Moreno, Katarina Braun, et al. AIDS Vaccine Research Laboratories
Betacoronavirus	hCoV-19/USA/WI-239/2020	EPI_ISL_428335	GISAID	2020-03-27	United States	N09	Homo sapiens		Gage Moreno, Katarina Braun, et al. AIDS Vaccine Research Laboratories
Betacoronavirus	hCoV-19/USA/WI-240/2020	EPI_ISL_428336	GISAID	2020-03-27	United States	N01	Homo sapiens		Gage Moreno, Katarina Braun, et al. AIDS Vaccine Research Laboratories
