## Supplementary material for "Compositional Variability and Mutation Spectra of Monophyletic SARS-CoV-2 Clades": TableS3.xlsx (part 3 of 3)

### Sheet: Sheet1 (continued)
Supplementary Table S3 Coronavirus sequence datasets used for the study
Betacoronavirus	hCoV-19/USA/WI-241/2020	EPI_ISL_428337	GISAID	2020-03-27	United States	N01	Homo sapiens		Gage Moreno, Katarina Braun, et al. AIDS Vaccine Research Laboratories
Betacoronavirus	hCoV-19/USA/WI-242/2020	EPI_ISL_428338	GISAID	2020-03-28	United States	N06	Homo sapiens		Gage Moreno, Katarina Braun, et al. AIDS Vaccine Research Laboratories
Betacoronavirus	hCoV-19/USA/WI-243/2020	EPI_ISL_428339	GISAID	2020-03-28	United States	N01	Homo sapiens		Gage Moreno, Katarina Braun, et al. AIDS Vaccine Research Laboratories
Betacoronavirus	hCoV-19/USA/WI-244/2020	EPI_ISL_428340	GISAID	2020-03-28	United States	N01	Homo sapiens		Gage Moreno, Katarina Braun, et al. AIDS Vaccine Research Laboratories
Betacoronavirus	hCoV-19/USA/WI-245/2020	EPI_ISL_428341	GISAID	2020-03-28	United States	N02	Homo sapiens		Gage Moreno, Katarina Braun, et al. AIDS Vaccine Research Laboratories
Betacoronavirus	hCoV-19/USA/WI-247/2020	EPI_ISL_428343	GISAID	2020-03-28	United States	N01	Homo sapiens		Gage Moreno, Katarina Braun, et al. AIDS Vaccine Research Laboratories
Betacoronavirus	hCoV-19/USA/WI-248/2020	EPI_ISL_428344	GISAID	2020-03-28	United States	N06	Homo sapiens		Ilker Karacan, Tugba Kizilboga Akgun, Bugra Agaoglu, Gizem Alkurt, Jale Yildiz, Betsi Köse, Elifnaz Çelik, Arzu Irvem, Yasemin Kendir Demirkol, Ozlem Akgun Dogan, Mehtap Aydın, Levent Doganay, Gizem Dinler Doganay
Betacoronavirus	hCoV-19/USA/WI-249/2020	EPI_ISL_428345	GISAID	2020-03-16	United States	N06	Homo sapiens		Mélanie Albert, Marion Barbet, Sylvie Behillil, Méline Bizard, Angela Brisebarre, Flora Donati, Etienne Simon-Lorière, Vincent Enouf, Maud Vanpeene, Sylvie van der Werf
Betacoronavirus	hCoV-19/Turkey/GLAB-CoV012/2020	EPI_ISL_428346	GISAID	2020-04-17	Turkey	N06	Homo sapiens		Mélanie Albert, Marion Barbet, Sylvie Behillil, Méline Bizard, Angela Brisebarre, Flora Donati, Etienne Simon-Lorière, Vincent Enouf, Maud Vanpeene, Sylvie van der Werf
Betacoronavirus	hCoV-19/France/GE3372/2020	EPI_ISL_428348	GISAID	2020-03-20	France	N06	Homo sapiens		Mélanie Albert, Marion Barbet, Sylvie Behillil, Méline Bizard, Angela Brisebarre, Flora Donati, Etienne Simon-Lorière, Vincent Enouf, Maud Vanpeene, Sylvie van der Werf
Betacoronavirus	hCoV-19/France/IDF3386/2020	EPI_ISL_428349	GISAID	2020-03-23	France	N06	Homo sapiens		Mélanie Albert, Marion Barbet, Sylvie Behillil, Méline Bizard, Angela Brisebarre, Flora Donati, Etienne Simon-Lorière, Vincent Enouf, Maud Vanpeene, Sylvie van der Werf
Betacoronavirus	hCoV-19/France/HF3419/2020	EPI_ISL_428350	GISAID	2020-03-24	France	N09	Homo sapiens		Mélanie Albert, Marion Barbet, Sylvie Behillil, Méline Bizard, Angela Brisebarre, Flora Donati, Etienne Simon-Lorière, Vincent Enouf, Maud Vanpeene, Sylvie van der Werf
Betacoronavirus	hCoV-19/France/IDF3509/2020	EPI_ISL_428351	GISAID	2020-03-24	France	N09	Homo sapiens		Mélanie Albert, Marion Barbet, Sylvie Behillil, Méline Bizard, Angela Brisebarre, Flora Donati, Etienne Simon-Lorière, Vincent Enouf, Maud Vanpeene, Sylvie van der Werf
Betacoronavirus	hCoV-19/France/IDF3518/2020	EPI_ISL_428352	GISAID	2020-03-23	France	N06	Homo sapiens		Mélanie Albert, Marion Barbet, Sylvie Behillil, Méline Bizard, Angela Brisebarre, Flora Donati, Etienne Simon-Lorière, Vincent Enouf, Maud Vanpeene, Sylvie van der Werf
Betacoronavirus	hCoV-19/France/HF3534/2020	EPI_ISL_428353	GISAID	2020-03-24	France	N06	Homo sapiens		Mélanie Albert, Marion Barbet, Sylvie Behillil, Méline Bizard, Angela Brisebarre, Flora Donati, Etienne Simon-Lorière, Vincent Enouf, Maud Vanpeene, Sylvie van der Werf
Betacoronavirus	hCoV-19/France/IDF3577/2020	EPI_ISL_428354	GISAID	2020-03-25	France	N08	Homo sapiens		Mélanie Albert, Marion Barbet, Sylvie Behillil, Méline Bizard, Angela Brisebarre, Flora Donati, Etienne Simon-Lorière, Vincent Enouf, Maud Vanpeene, Sylvie van der Werf
Betacoronavirus	hCoV-19/France/IDF2251/2020	EPI_ISL_428355	GISAID	2020-03-11	France	N09	Homo sapiens		Mélanie Albert, Marion Barbet, Sylvie Behillil, Méline Bizard, Angela Brisebarre, Flora Donati, Etienne Simon-Lorière, Vincent Enouf, Maud Vanpeene, Sylvie van der Werf
Betacoronavirus	hCoV-19/France/IDF2252/2020	EPI_ISL_428356	GISAID	2020-03-11	France	N09	Homo sapiens		Mélanie Albert, Marion Barbet, Sylvie Behillil, Méline Bizard, Angela Brisebarre, Flora Donati, Etienne Simon-Lorière, Vincent Enouf, Maud Vanpeene, Sylvie van der Werf
Betacoronavirus	hCoV-19/France/IDF2253/2020	EPI_ISL_428357	GISAID	2020-03-11	France	N09	Homo sapiens		Mélanie Albert, Marion Barbet, Sylvie Behillil, Méline Bizard, Angela Brisebarre, Flora Donati, Etienne Simon-Lorière, Vincent Enouf, Maud Vanpeene, Sylvie van der Werf
Betacoronavirus	hCoV-19/France/HF3598/2020	EPI_ISL_428358	GISAID	2020-03-24	France	N06	Homo sapiens		Mélanie Albert, Marion Barbet, Sylvie Behillil, Méline Bizard, Angela Brisebarre, Flora Donati, Etienne Simon-Lorière, Vincent Enouf, Maud Vanpeene, Sylvie van der Werf
Betacoronavirus	hCoV-19/France/HF3677/2020	EPI_ISL_428359	GISAID	2020-03-23	France	N06	Homo sapiens		Mélanie Albert, Marion Barbet, Sylvie Behillil, Méline Bizard, Angela Brisebarre, Flora Donati, Etienne Simon-Lorière, Vincent Enouf, Maud Vanpeene, Sylvie van der Werf
Betacoronavirus	hCoV-19/France/IDF3703/2020	EPI_ISL_428361	GISAID	2020-03-25	France	N06	Homo sapiens		Mélanie Albert, Marion Barbet, Sylvie Behillil, Méline Bizard, Angela Brisebarre, Flora Donati, Etienne Simon-Lorière, Vincent Enouf, Maud Vanpeene, Sylvie van der Werf
Betacoronavirus	hCoV-19/France/IDF3930/2020	EPI_ISL_428365	GISAID	2020-03-26	France	N09	Homo sapiens		Mélanie Albert, Marion Barbet, Sylvie Behillil, Méline Bizard, Angela Brisebarre, Flora Donati, Etienne Simon-Lorière, Vincent Enouf, Maud Vanpeene, Sylvie van der Werf
Betacoronavirus	hCoV-19/France/HF4220/2020	EPI_ISL_428366	GISAID	2020-03-30	France	N09	Homo sapiens		Joseph Fauver, Tara Alpert, Anderson Brito, Anne Wyllie, Chantal Vogels, Mary Petrone, Chaney Kalinich, Isabel Ott, Arnau Casanovas, Catherine Muenker, Adam Moore, Alice Lu, Maria Tokuyama, Patrick Wong, Peiwen Lu, Saad Omer, Richard Martinello, Allison Nelson, Shelli Farhadian, Akiko Iwasaki, Charlese Dela Cruz, Albert Ko, Nathan Grubaugh
Betacoronavirus	hCoV-19/France/N4427/2020	EPI_ISL_428367	GISAID	2020-03-23	France	N06	Homo sapiens		Bosheng Li, Haogao Gu, Lijun Liang, Zhencui Li, Hui-Ling Yen, Yao Hu, Yingchao Song , Hanri Zeng, Tie Song, Jie Wu, Leo L.M. Poon
Betacoronavirus	hCoV-19/USA/CT-Yale-066/2020	EPI_ISL_428385	GISAID	2020-04-04	United States	N09	Homo sapiens		Bosheng Li, Haogao Gu, Lijun Liang, Zhencui Li, Hui-Ling Yen, Yao Hu, Yingchao Song , Hanri Zeng, Tie Song, Jie Wu, Leo L.M. Poon
Betacoronavirus	hCoV-19/Guangdong/20SF1107/2020	EPI_ISL_428441	GISAID	2020-01-29	China	N02	Homo sapiens		Bosheng Li, Haogao Gu, Lijun Liang, Zhencui Li, Hui-Ling Yen, Yao Hu, Yingchao Song , Hanri Zeng, Tie Song, Jie Wu, Leo L.M. Poon
Betacoronavirus	hCoV-19/Guangdong/20SF1136/2020	EPI_ISL_428442	GISAID	2020-01-30	China	N05	Homo sapiens		Bosheng Li, Haogao Gu, Lijun Liang, Zhencui Li, Hui-Ling Yen, Yao Hu, Yingchao Song , Hanri Zeng, Tie Song, Jie Wu, Leo L.M. Poon
Betacoronavirus	hCoV-19/Guangdong/20SF115/2020	EPI_ISL_428443	GISAID	2020-01-21	China	N02	Homo sapiens		Bosheng Li, Haogao Gu, Lijun Liang, Zhencui Li, Hui-Ling Yen, Yao Hu, Yingchao Song , Hanri Zeng, Tie Song, Jie Wu, Leo L.M. Poon
Betacoronavirus	hCoV-19/Guangdong/20SF1152/2020	EPI_ISL_428444	GISAID	2020-01-30	China	N01	Homo sapiens		Bosheng Li, Haogao Gu, Lijun Liang, Zhencui Li, Hui-Ling Yen, Yao Hu, Yingchao Song , Hanri Zeng, Tie Song, Jie Wu, Leo L.M. Poon
Betacoronavirus	hCoV-19/Guangdong/20SF1153/2020	EPI_ISL_428445	GISAID	2020-01-30	China	N01	Homo sapiens		Bosheng Li, Haogao Gu, Lijun Liang, Zhencui Li, Hui-Ling Yen, Yao Hu, Yingchao Song , Hanri Zeng, Tie Song, Jie Wu, Leo L.M. Poon
Betacoronavirus	hCoV-19/Guangdong/20SF117/2020	EPI_ISL_428447	GISAID	2020-01-21	China	N02	Homo sapiens		Bosheng Li, Haogao Gu, Lijun Liang, Zhencui Li, Hui-Ling Yen, Yao Hu, Yingchao Song , Hanri Zeng, Tie Song, Jie Wu, Leo L.M. Poon
Betacoronavirus	hCoV-19/Guangdong/20SF123/2020	EPI_ISL_428449	GISAID	2020-01-20	China	N02	Homo sapiens		Bosheng Li, Haogao Gu, Lijun Liang, Zhencui Li, Hui-Ling Yen, Yao Hu, Yingchao Song , Hanri Zeng, Tie Song, Jie Wu, Leo L.M. Poon
Betacoronavirus	hCoV-19/Guangdong/20SF2546/2020	EPI_ISL_428458	GISAID	2020-02-06	China	N02	Homo sapiens		Bosheng Li, Haogao Gu, Lijun Liang, Zhencui Li, Hui-Ling Yen, Yao Hu, Yingchao Song , Hanri Zeng, Tie Song, Jie Wu, Leo L.M. Poon
Betacoronavirus	hCoV-19/Guangdong/20SF4047/2020	EPI_ISL_428462	GISAID	2020-02-17	China	N02	Homo sapiens		Bosheng Li, Haogao Gu, Lijun Liang, Zhencui Li, Hui-Ling Yen, Yao Hu, Yingchao Song , Hanri Zeng, Tie Song, Jie Wu, Leo L.M. Poon
Betacoronavirus	hCoV-19/Guangdong/20SF602/2020	EPI_ISL_428464	GISAID	2020-01-25	China	N05	Homo sapiens		Bosheng Li, Haogao Gu, Lijun Liang, Zhencui Li, Hui-Ling Yen, Yao Hu, Yingchao Song , Hanri Zeng, Tie Song, Jie Wu, Leo L.M. Poon
Betacoronavirus	hCoV-19/Guangdong/20SF616/2020	EPI_ISL_428465	GISAID	2020-01-24	China	N01	Homo sapiens		Bosheng Li, Haogao Gu, Lijun Liang, Zhencui Li, Hui-Ling Yen, Yao Hu, Yingchao Song , Hanri Zeng, Tie Song, Jie Wu, Leo L.M. Poon
Betacoronavirus	hCoV-19/Guangdong/20SF629/2020	EPI_ISL_428466	GISAID	2020-01-26	China	N03	Homo sapiens		Bosheng Li, Haogao Gu, Lijun Liang, Zhencui Li, Hui-Ling Yen, Yao Hu, Yingchao Song , Hanri Zeng, Tie Song, Jie Wu, Leo L.M. Poon
Betacoronavirus	hCoV-19/Guangdong/20SF630/2020	EPI_ISL_428467	GISAID	2020-01-26	China	N01	Homo sapiens		Bosheng Li, Haogao Gu, Lijun Liang, Zhencui Li, Hui-Ling Yen, Yao Hu, Yingchao Song , Hanri Zeng, Tie Song, Jie Wu, Leo L.M. Poon
Betacoronavirus	hCoV-19/Guangdong/20SF632/2020	EPI_ISL_428468	GISAID	2020-01-26	China	N01	Homo sapiens		Bosheng Li, Haogao Gu, Lijun Liang, Zhencui Li, Hui-Ling Yen, Yao Hu, Yingchao Song , Hanri Zeng, Tie Song, Jie Wu, Leo L.M. Poon
Betacoronavirus	hCoV-19/Guangdong/20SF684/2020	EPI_ISL_428470	GISAID	2020-01-27	China	N02	Homo sapiens		Bosheng Li, Haogao Gu, Lijun Liang, Zhencui Li, Hui-Ling Yen, Yao Hu, Yingchao Song , Hanri Zeng, Tie Song, Jie Wu, Leo L.M. Poon
Betacoronavirus	hCoV-19/Guangdong/20SF685/2020	EPI_ISL_428471	GISAID	2020-01-27	China	N02	Homo sapiens		Bosheng Li, Haogao Gu, Lijun Liang, Zhencui Li, Hui-Ling Yen, Yao Hu, Yingchao Song , Hanri Zeng, Tie Song, Jie Wu, Leo L.M. Poon
Betacoronavirus	hCoV-19/Guangdong/20SF753/2020	EPI_ISL_428472	GISAID	2020-01-28	China	N05	Homo sapiens		Bosheng Li, Haogao Gu, Lijun Liang, Zhencui Li, Hui-Ling Yen, Yao Hu, Yingchao Song , Hanri Zeng, Tie Song, Jie Wu, Leo L.M. Poon
Betacoronavirus	hCoV-19/Guangdong/20SF758/2020	EPI_ISL_428473	GISAID	2020-01-27	China	N01	Homo sapiens		Bosheng Li, Haogao Gu, Lijun Liang, Zhencui Li, Hui-Ling Yen, Yao Hu, Yingchao Song , Hanri Zeng, Tie Song, Jie Wu, Leo L.M. Poon
Betacoronavirus	hCoV-19/Guangdong/20SF808/2020	EPI_ISL_428474	GISAID	2020-01-28	China	N01	Homo sapiens		Bosheng Li, Haogao Gu, Lijun Liang, Zhencui Li, Hui-Ling Yen, Yao Hu, Yingchao Song , Hanri Zeng, Tie Song, Jie Wu, Leo L.M. Poon
Betacoronavirus	hCoV-19/Guangdong/20SF812/2020	EPI_ISL_428475	GISAID	2020-01-28	China	N01	Homo sapiens		Bosheng Li, Haogao Gu, Lijun Liang, Zhencui Li, Hui-Ling Yen, Yao Hu, Yingchao Song , Hanri Zeng, Tie Song, Jie Wu, Leo L.M. Poon
Betacoronavirus	hCoV-19/Guangdong/20SF813/2020	EPI_ISL_428476	GISAID	2020-01-28	China	N02	Homo sapiens		Ji-Rong Yang, Yu-Chi Lin, Jung-Jung Mu, Ming-Tsan Liu
Betacoronavirus	hCoV-19/Guangdong/20SF840/2020	EPI_ISL_428478	GISAID	2020-01-29	China	N01	Homo sapiens		Ji-Rong Yang, Yu-Chi Lin, Jung-Jung Mu, Ming-Tsan Liu
Betacoronavirus	hCoV-19/Taiwan/8/2020	EPI_ISL_428488	GISAID	2020-01-31	China	N01	Homo sapiens		Ji-Rong Yang, Yu-Chi Lin, Jung-Jung Mu, Ming-Tsan Liu
Betacoronavirus	hCoV-19/Taiwan/5/2020	EPI_ISL_428489	GISAID	2020-01-31	China	N01	Homo sapiens		Ji-Rong Yang, Yu-Chi Lin, Jung-Jung Mu, Ming-Tsan Liu
Betacoronavirus	hCoV-19/Taiwan/78/2020	EPI_ISL_428490	GISAID	2020-03-16	China	N08	Homo sapiens		Chandima Jeewandara, Dinuka Ariyaratne, Laksiri Gomes, Deshni Jayathilaka, Ananda Wijewickrama, Eranga Narangoda, Damayanthi Idampitiya, Neelika Malaige
Betacoronavirus	hCoV-19/Taiwan/58/2020	EPI_ISL_428491	GISAID	2020-03-15	China	N08	Homo sapiens		Chandima Jeewandara, Dinuka Ariyatane, Laksiri Gomes, Deshni Jayathilaka, Diyanath Ranasinghe, Ananda Wijewickrama, Eranga Narangoda, Damayanthi Tdampitiya, Neelika Malavige
Betacoronavirus	hCoV-19/Sri Lanka/COV38/2020	EPI_ISL_428670	GISAID	2020-03-16	Sri Lanka	N03	Homo sapiens		Chandima Jeewandara, Dinuka Ariyaratne, Laksiri Gomes, Deshni Jayathilaka, Diyanath Ranasinghe, Ananda Wijewickrama, Eranga Narangoda, Damayanthi Idampitiya, Neelika Malavige
Betacoronavirus	hCoV-19/Sri Lanka/COV53/2020	EPI_ISL_428671	GISAID	2020-03-10	Sri Lanka	N08	Homo sapiens		Chandima Jeewandara, Dinuka Ariyaratne, Laksiri Gomes, Deshni Jayathilaka, Diyanath Ranasinghe, Ananda Wijewickrama, Eranga Narangoda, Damayanthi Idampitiya, Neelika Malavige
Betacoronavirus	hCoV-19/Sri Lanka/COV91/2020	EPI_ISL_428672	GISAID	2020-03-19	Sri Lanka	N06	Homo sapiens		Elias Dahdouh, Sara González, Raúl Recio, Fernando Lázaro, Esther Viedma, Natalia Stella, Julio García, Juan Carlos Galán, Rafael Cantón, Mª Dolores Folgueira, Rafael Delgado, Jesús Mingorance
Betacoronavirus	hCoV-19/Sri Lanka/COV486/2020	EPI_ISL_428673	GISAID	2020-03-31	Sri Lanka	N05	Homo sapiens		Elias Dahdouh, Sara González, Raúl Recio, Fernando Lázaro, Esther Viedma, Natalia Stella, Julio García, Juan Carlos Galán, Rafael Cantón, Mª Dolores Folgueira, Rafael Delgado, Jesús Mingorance
Betacoronavirus	hCoV-19/Spain/Madrid_LP11_2271/2020	EPI_ISL_428674	GISAID	2020-03-09	Spain	N02	Homo sapiens		Elias Dahdouh, Sara González, Raúl Recio, Fernando Lázaro, Esther Viedma, Natalia Stella, Julio García, Juan Carlos Galán, Rafael Cantón, Mª Dolores Folgueira, Rafael Delgado, Jesús Mingorance
Betacoronavirus	hCoV-19/Spain/Madrid_LP16_6193/2020	EPI_ISL_428675	GISAID	2020-03-09	Spain	N02	Homo sapiens		Elias Dahdouh, Sara González, Raúl Recio, Fernando Lázaro, Esther Viedma, Natalia Stella, Julio García, Juan Carlos Galán, Rafael Cantón, Mª Dolores Folgueira, Rafael Delgado, Jesús Mingorance
Betacoronavirus	hCoV-19/Spain/Madrid_LP19_4952/2020	EPI_ISL_428676	GISAID	2020-03-07	Spain	N02	Homo sapiens		Elias Dahdouh, Sara González, Raúl Recio, Fernando Lázaro, Esther Viedma, Natalia Stella, Julio García, Juan Carlos Galán, Rafael Cantón, Mª Dolores Folgueira, Rafael Delgado, Jesús Mingorance
Betacoronavirus	hCoV-19/Spain/Madrid_LP20_2327/2020	EPI_ISL_428677	GISAID	2020-03-11	Spain	N02	Homo sapiens		Elias Dahdouh, Sara González, Raúl Recio, Fernando Lázaro, Esther Viedma, Natalia Stella, Julio García, Juan Carlos Galán, Rafael Cantón, Mª Dolores Folgueira, Rafael Delgado, Jesús Mingorance
Betacoronavirus	hCoV-19/Spain/Madrid_LP22_5885/2020	EPI_ISL_428678	GISAID	2020-03-08	Spain	N02	Homo sapiens		Elias Dahdouh, Sara González, Raúl Recio, Fernando Lázaro, Esther Viedma, Natalia Stella, Julio García, Juan Carlos Galán, Rafael Cantón, Mª Dolores Folgueira, Rafael Delgado, Jesús Mingorance
Betacoronavirus	hCoV-19/Spain/Madrid_LP23_5852/2020	EPI_ISL_428679	GISAID	2020-03-08	Spain	N06	Homo sapiens		Elias Dahdouh, Sara González, Raúl Recio, Fernando Lázaro, Esther Viedma, Natalia Stella, Julio García, Juan Carlos Galán, Rafael Cantón, Mª Dolores Folgueira, Rafael Delgado, Jesús Mingorance
Betacoronavirus	hCoV-19/Spain/Madrid_LP24_5999/2020	EPI_ISL_428680	GISAID	2020-03-09	Spain	N06	Homo sapiens		Elias Dahdouh, Sara González, Raúl Recio, Fernando Lázaro, Esther Viedma, Natalia Stella, Julio García, Juan Carlos Galán, Rafael Cantón, Mª Dolores Folgueira, Rafael Delgado, Jesús Mingorance
Betacoronavirus	hCoV-19/Spain/Madrid_LP27_2548/2020	EPI_ISL_428681	GISAID	2020-03-11	Spain	N06	Homo sapiens		Sara González, Raúl Recio,Elias Dahdouh, Fernando Lázaro, Esther Viedma, Natalia Stella, Julio García, Juan Carlos Galán, Rafael Cantón, Mª Dolores Folgueira, Rafael Delgado, Jesús Mingorance
Betacoronavirus	hCoV-19/Spain/Madrid_LP30_2226/2020	EPI_ISL_428682	GISAID	2020-03-11	Spain	N06	Homo sapiens		Sara González, Raúl Recio,Elias Dahdouh, Fernando Lázaro, Esther Viedma, Natalia Stella, Julio García, Juan Carlos Galán, Rafael Cantón, Mª Dolores Folgueira, Rafael Delgado, Jesús Mingorance
Betacoronavirus	hCoV-19/Spain/Madrid_H12_13/2020	EPI_ISL_428683	GISAID	2020-03-03	Spain	N02	Homo sapiens		Sara González, Raúl Recio,Elias Dahdouh, Fernando Lázaro, Esther Viedma, Natalia Stella, Julio García, Juan Carlos Galán, Rafael Cantón, Mª Dolores Folgueira, Rafael Delgado, Jesús Mingorance
Betacoronavirus	hCoV-19/Spain/Madrid_H12_20/2020	EPI_ISL_428684	GISAID	2020-03-27	Spain	N06	Homo sapiens		Sara González, Raúl Recio,Elias Dahdouh, Fernando Lázaro, Esther Viedma, Natalia Stella, Julio García, Juan Carlos Galán, Rafael Cantón, Mª Dolores Folgueira, Rafael Delgado, Jesús Mingorance
Betacoronavirus	hCoV-19/Spain/Madrid_H12_21/2020	EPI_ISL_428685	GISAID	2020-03-27	Spain	N06	Homo sapiens		Sara González, Raúl Recio,Elias Dahdouh, Fernando Lázaro, Esther Viedma, Natalia Stella, Julio García, Juan Carlos Galán, Rafael Cantón, Mª Dolores Folgueira, Rafael Delgado, Jesús Mingorance
Betacoronavirus	hCoV-19/Spain/Madrid_H12_23/2020	EPI_ISL_428686	GISAID	2020-03-22	Spain	N06	Homo sapiens		Sara González, Raúl Recio,Elias Dahdouh, Fernando Lázaro, Esther Viedma, Natalia Stella, Julio García, Juan Carlos Galán, Rafael Cantón, Mª Dolores Folgueira, Rafael Delgado, Jesús Mingorance
Betacoronavirus	hCoV-19/Spain/Madrid_H12_24/2020	EPI_ISL_428687	GISAID	2020-03-22	Spain	N06	Homo sapiens		Sara González, Raúl Recio,Elias Dahdouh, Fernando Lázaro, Esther Viedma, Natalia Stella, Julio García, Juan Carlos Galán, Rafael Cantón, Mª Dolores Folgueira, Rafael Delgado, Jesús Mingorance
Betacoronavirus	hCoV-19/Spain/Madrid_H12_25/2020	EPI_ISL_428688	GISAID	2020-03-22	Spain	N09	Homo sapiens		Sara González, Raúl Recio,Elias Dahdouh, Fernando Lázaro, Esther Viedma, Natalia Stella, Julio García, Juan Carlos Galán, Rafael Cantón, Mª Dolores Folgueira, Rafael Delgado, Jesús Mingorance
Betacoronavirus	hCoV-19/Spain/Madrid_H12_26/2020	EPI_ISL_428689	GISAID	2020-03-26	Spain	N06	Homo sapiens		Sara González, Raúl Recio,Elias Dahdouh, Fernando Lázaro, Esther Viedma, Natalia Stella, Julio García, Juan Carlos Galán, Rafael Cantón, Mª Dolores Folgueira, Rafael Delgado, Jesús Mingorance
Betacoronavirus	hCoV-19/Spain/Madrid_H12_27/2020	EPI_ISL_428690	GISAID	2020-03-21	Spain	N06	Homo sapiens		Sara González, Raúl Recio,Elias Dahdouh, Fernando Lázaro, Esther Viedma, Natalia Stella, Julio García, Juan Carlos Galán, Rafael Cantón, Mª Dolores Folgueira, Rafael Delgado, Jesús Mingorance
Betacoronavirus	hCoV-19/Spain/Madrid_H12_28/2020	EPI_ISL_428691	GISAID	2020-03-21	Spain	N02	Homo sapiens		Sara González, Raúl Recio,Elias Dahdouh, Fernando Lázaro, Esther Viedma, Natalia Stella, Julio García, Juan Carlos Galán, Rafael Cantón, Mª Dolores Folgueira, Rafael Delgado, Jesús Mingorance
Betacoronavirus	hCoV-19/Spain/Madrid_H12_29/2020	EPI_ISL_428692	GISAID	2020-03-12	Spain	N02	Homo sapiens		Sara González, Raúl Recio,Elias Dahdouh, Fernando Lázaro, Esther Viedma, Natalia Stella, Julio García, Juan Carlos Galán, Rafael Cantón, Mª Dolores Folgueira, Rafael Delgado, Jesús Mingorance
Betacoronavirus	hCoV-19/Spain/Madrid_H12_30/2020	EPI_ISL_428693	GISAID	2020-03-12	Spain	N09	Homo sapiens		Raúl Recio, Sara González, Elias Dahdouh, Fernando Lázaro, Esther Viedma, Natalia Stella, Julio García, Juan Carlos Galán, Rafael Cantón, Mª Dolores Folgueira, Rafael Delgado, Jesús Mingorance
Betacoronavirus	hCoV-19/Spain/Madrid_H12_31/2020	EPI_ISL_428694	GISAID	2020-03-12	Spain	N06	Homo sapiens		Raúl Recio, Sara González, Elias Dahdouh, Fernando Lázaro, Esther Viedma, Natalia Stella, Julio García, Juan Carlos Galán, Rafael Cantón, Mª Dolores Folgueira, Rafael Delgado, Jesús Mingorance
Betacoronavirus	hCoV-19/Spain/Madrid_H12_32/2020	EPI_ISL_428695	GISAID	2020-03-12	Spain	N06	Homo sapiens		Raúl Recio, Sara González, Elias Dahdouh, Fernando Lázaro, Esther Viedma, Natalia Stella, Julio García, Juan Carlos Galán, Rafael Cantón, Mª Dolores Folgueira, Rafael Delgado, Jesús Mingorance
Betacoronavirus	hCoV-19/Spain/Madrid_H12_33/2020	EPI_ISL_428696	GISAID	2020-03-12	Spain	N06	Homo sapiens		Raúl Recio, Sara González, Elias Dahdouh, Fernando Lázaro, Esther Viedma, Natalia Stella, Julio García, Juan Carlos Galán, Rafael Cantón, Mª Dolores Folgueira, Rafael Delgado, Jesús Mingorance
Betacoronavirus	hCoV-19/Spain/Madrid_H12_34/2020	EPI_ISL_428697	GISAID	2020-03-12	Spain	N03	Homo sapiens		Raúl Recio, Sara González, Elias Dahdouh, Fernando Lázaro, Esther Viedma, Natalia Stella, Julio García, Juan Carlos Galán, Rafael Cantón, Mª Dolores Folgueira, Rafael Delgado, Jesús Mingorance
Betacoronavirus	hCoV-19/Spain/Madrid_H12_35/2020	EPI_ISL_428698	GISAID	2020-03-12	Spain	N02	Homo sapiens		Esther Viedma, Sara González, Raúl Recio, Elias Dahdouh, Fernando Lázaro, Julio García, Mª Dolores Folgueira, Jesús Mingorance, Rafael Delgado
Betacoronavirus	hCoV-19/Spain/Madrid_H12_36/2020	EPI_ISL_428699	GISAID	2020-03-09	Spain	N02	Homo sapiens		Esther Viedma, Sara González, Raúl Recio, Elias Dahdouh, Fernando Lázaro, Julio García, Mª Dolores Folgueira, Jesús Mingorance, Rafael Delgado
Betacoronavirus	hCoV-19/Spain/Madrid_H12_2501/2020	EPI_ISL_428700	GISAID	2020-03-27	Spain	N02	Homo sapiens		Esther Viedma, Sara González, Raúl Recio, Elias Dahdouh, Fernando Lázaro, Julio García, Mª Dolores Folgueira, Jesús Mingorance, Rafael Delgado
Betacoronavirus	hCoV-19/Spain/Madrid_H12_2902/2020	EPI_ISL_428701	GISAID	2020-03-27	Spain	N06	Homo sapiens		Esther Viedma, Sara González, Raúl Recio, Elias Dahdouh, Fernando Lázaro, Julio García, Mª Dolores Folgueira, Jesús Mingorance, Rafael Delgado
Betacoronavirus	hCoV-19/Spain/Madrid_H12_3304/2020	EPI_ISL_428703	GISAID	2020-03-11	Spain	N06	Homo sapiens		Esther Viedma, Sara González, Raúl Recio, Elias Dahdouh, Fernando Lázaro, Julio García, Mª Dolores Folgueira, Jesús Mingorance, Rafael Delgado
Betacoronavirus	hCoV-19/Spain/Madrid_H12_3405/2020	EPI_ISL_428704	GISAID	2020-03-11	Spain	N02	Homo sapiens		Esther Viedma, Sara González, Raúl Recio, Elias Dahdouh, Fernando Lázaro, Julio García, Mª Dolores Folgueira, Jesús Mingorance, Rafael Delgado
Betacoronavirus	hCoV-19/Spain/Madrid_H12_3506/2020	EPI_ISL_428705	GISAID	2020-03-21	Spain	N06	Homo sapiens		Esther Viedma, Sara González, Raúl Recio, Elias Dahdouh, Fernando Lázaro, Julio García, Mª Dolores Folgueira, Jesús Mingorance, Rafael Delgado
Betacoronavirus	hCoV-19/Spain/Madrid_H12_3607/2020	EPI_ISL_428706	GISAID	2020-03-21	Spain	N06	Homo sapiens		Esther Viedma, Sara González, Raúl Recio, Elias Dahdouh, Fernando Lázaro, Julio García, Mª Dolores Folgueira, Jesús Mingorance, Rafael Delgado
Betacoronavirus	hCoV-19/Spain/Madrid_H12_3809/2020	EPI_ISL_428708	GISAID	2020-03-21	Spain	N06	Homo sapiens		Esther Viedma, Sara González, Raúl Recio, Elias Dahdouh, Fernando Lázaro, Julio García, Mª Dolores Folgueira, Jesús Mingorance, Rafael Delgado
Betacoronavirus	hCoV-19/Spain/Madrid_H12_3910/2020	EPI_ISL_428709	GISAID	2020-03-21	Spain	N06	Homo sapiens		Fatma Bayrakdar,Ayşe Başak Altaş,Yasemin Coşgun,Gülay Korukluoğlu,Selçuk Kılıç
Betacoronavirus	hCoV-19/Spain/Madrid_H12_4112/2020	EPI_ISL_428711	GISAID	2020-03-22	Spain	N06	Homo sapiens		Fatma Bayrakdar,Ayşe Başak Altaş,Yasemin Coşgun,Gülay Korukluoğlu,Selçuk Kılıç
Betacoronavirus	hCoV-19/Turkey/HSGM-5602/2020	EPI_ISL_428714	GISAID	2020-03-18	Turkey	N01	Homo sapiens		Fatma Bayrakdar,Ayşe Başak Altaş,Yasemin Coşgun,Gülay Korukluoğlu,Selçuk Kılıç
Betacoronavirus	hCoV-19/Turkey/HSGM-5624/2020	EPI_ISL_428715	GISAID	2020-03-18	Turkey	N01	Homo sapiens		Fatma Bayrakdar,Ayşe Başak Altaş,Yasemin Coşgun,Gülay Korukluoğlu,Selçuk Kılıç
Betacoronavirus	hCoV-19/Turkey/HSGM-5711/2020	EPI_ISL_428716	GISAID	2020-03-18	Turkey	N01	Homo sapiens		Fatma Bayrakdar,Ayşe Başak Altaş,Yasemin Coşgun,Gülay Korukluoğlu,Selçuk Kılıç
Betacoronavirus	hCoV-19/Turkey/HSGM-5770/2020	EPI_ISL_428718	GISAID	2020-03-19	Turkey	N01	Homo sapiens		Fatma Bayrakdar,Ayşe Başak Altaş,Yasemin Coşgun,Gülay Korukluoğlu,Selçuk Kılıç
Betacoronavirus	hCoV-19/Turkey/HSGM-8001/2020	EPI_ISL_428720	GISAID	2020-03-21	Turkey	N01	Homo sapiens		Fatma Bayrakdar,Ayşe Başak Altaş,Yasemin Coşgun,Gülay Korukluoğlu,Selçuk Kılıç
Betacoronavirus	hCoV-19/Turkey/HSGM-8010/2020	EPI_ISL_428722	GISAID	2020-03-22	Turkey	N03	Homo sapiens		Gage Moreno, Katarina Braun, et al. AIDS Vaccine Research Laboratories
Betacoronavirus	hCoV-19/Turkey/HSGM-8964/2020	EPI_ISL_428723	GISAID	2020-03-22	Turkey	N01	Homo sapiens		Gage Moreno, Katarina Braun, et al. AIDS Vaccine Research Laboratories
Betacoronavirus	hCoV-19/USA/WI-250/2020	EPI_ISL_428724	GISAID	2020-03-13	United States	N09	Homo sapiens		Gage Moreno, Katarina Braun, et al. AIDS Vaccine Research Laboratories
Betacoronavirus	hCoV-19/USA/WI-251/2020	EPI_ISL_428725	GISAID	2020-03-14	United States	N06	Homo sapiens		Gage Moreno, Katarina Braun, et al. AIDS Vaccine Research Laboratories
Betacoronavirus	hCoV-19/USA/WI-252/2020	EPI_ISL_428726	GISAID	2020-03-24	United States	N02	Homo sapiens		Gage Moreno, Katarina Braun, et al. AIDS Vaccine Research Laboratories
Betacoronavirus	hCoV-19/USA/WI-253/2020	EPI_ISL_428727	GISAID	2020-03-26	United States	N01	Homo sapiens		Gage Moreno, Katarina Braun, et al. AIDS Vaccine Research Laboratories
Betacoronavirus	hCoV-19/USA/WI-254/2020	EPI_ISL_428728	GISAID	2020-04-01	United States	N01	Homo sapiens		Gage Moreno, Katarina Braun, et al. AIDS Vaccine Research Laboratories
Betacoronavirus	hCoV-19/USA/WI-255/2020	EPI_ISL_428729	GISAID	2020-04-02	United States	N02	Homo sapiens		Gage Moreno, Katarina Braun, et al. AIDS Vaccine Research Laboratories
Betacoronavirus	hCoV-19/USA/WI-256/2020	EPI_ISL_428730	GISAID	2020-04-06	United States	N01	Homo sapiens		Gage Moreno, Katarina Braun, et al. AIDS Vaccine Research Laboratories
Betacoronavirus	hCoV-19/USA/WI-257/2020	EPI_ISL_428731	GISAID	2020-04-06	United States	N06	Homo sapiens		Maria Aguero-Rosenfeld, Brendan Belovarac, Margaret Black, Ludovic Boytard, John Cadley, Paolo Cotzia, John Chen, Dacia Dimartino, Xiaojun Feng, Tatyana Gindin, Emily Guzman, Adriana Heguy, Megan Hogan, Emily Huang, George Jour, Andrew Lytle, Christian Marier, Matthew T. Maurano, Mark J. Mulligan, Peter Meyn, Iman Osman, Jared Pinnell, Vanessa Raabe, Sitharam Ramaswami, Amy Rapkiewicz, Marie Samanovic-Golden, Antonio Serrano, Guomiao Shen, Matija Snuderl, Theodore Vougiouklakis, Nick Vulpescu, Gael Westby, Paul Zappile, Yutong Zhang
Betacoronavirus	hCoV-19/USA/WI-258/2020	EPI_ISL_428732	GISAID	2020-04-06	United States	N08	Homo sapiens		Maria Aguero-Rosenfeld, Brendan Belovarac, Margaret Black, Ludovic Boytard, John Cadley, Paolo Cotzia, John Chen, Dacia Dimartino, Xiaojun Feng, Tatyana Gindin, Emily Guzman, Adriana Heguy, Megan Hogan, Emily Huang, George Jour, Andrew Lytle, Christian Marier, Matthew T. Maurano, Mark J. Mulligan, Peter Meyn, Iman Osman, Jared Pinnell, Vanessa Raabe, Sitharam Ramaswami, Amy Rapkiewicz, Marie Samanovic-Golden, Antonio Serrano, Guomiao Shen, Matija Snuderl, Theodore Vougiouklakis, Nick Vulpescu, Gael Westby, Paul Zappile, Yutong Zhang
Betacoronavirus	hCoV-19/USA/NY-NYUMC244/2020	EPI_ISL_428758	GISAID	2020-04-03	United States	N06	Homo sapiens		Maria Aguero-Rosenfeld, Brendan Belovarac, Margaret Black, Ludovic Boytard, John Cadley, Paolo Cotzia, John Chen, Dacia Dimartino, Xiaojun Feng, Tatyana Gindin, Emily Guzman, Adriana Heguy, Megan Hogan, Emily Huang, George Jour, Andrew Lytle, Christian Marier, Matthew T. Maurano, Mark J. Mulligan, Peter Meyn, Iman Osman, Jared Pinnell, Vanessa Raabe, Sitharam Ramaswami, Amy Rapkiewicz, Marie Samanovic-Golden, Antonio Serrano, Guomiao Shen, Matija Snuderl, Theodore Vougiouklakis, Nick Vulpescu, Gael Westby, Paul Zappile, Yutong Zhang
Betacoronavirus	hCoV-19/USA/NY-NYUMC245/2020	EPI_ISL_428759	GISAID	2020-04-03	United States	N06	Homo sapiens		Maria Aguero-Rosenfeld, Brendan Belovarac, Margaret Black, Ludovic Boytard, John Cadley, Paolo Cotzia, John Chen, Dacia Dimartino, Xiaojun Feng, Tatyana Gindin, Emily Guzman, Adriana Heguy, Megan Hogan, Emily Huang, George Jour, Andrew Lytle, Christian Marier, Matthew T. Maurano, Mark J. Mulligan, Peter Meyn, Iman Osman, Jared Pinnell, Vanessa Raabe, Sitharam Ramaswami, Amy Rapkiewicz, Marie Samanovic-Golden, Antonio Serrano, Guomiao Shen, Matija Snuderl, Theodore Vougiouklakis, Nick Vulpescu, Gael Westby, Paul Zappile, Yutong Zhang
Betacoronavirus	hCoV-19/USA/NY-NYUMC246/2020	EPI_ISL_428760	GISAID	2020-04-03	United States	N09	Homo sapiens		Maria Aguero-Rosenfeld, Brendan Belovarac, Margaret Black, Ludovic Boytard, John Cadley, Paolo Cotzia, John Chen, Dacia Dimartino, Xiaojun Feng, Tatyana Gindin, Emily Guzman, Adriana Heguy, Megan Hogan, Emily Huang, George Jour, Andrew Lytle, Christian Marier, Matthew T. Maurano, Mark J. Mulligan, Peter Meyn, Iman Osman, Jared Pinnell, Vanessa Raabe, Sitharam Ramaswami, Amy Rapkiewicz, Marie Samanovic-Golden, Antonio Serrano, Guomiao Shen, Matija Snuderl, Theodore Vougiouklakis, Nick Vulpescu, Gael Westby, Paul Zappile, Yutong Zhang
Betacoronavirus	hCoV-19/USA/NY-NYUMC248/2020	EPI_ISL_428762	GISAID	2020-04-03	United States	N09	Homo sapiens		Maria Aguero-Rosenfeld, Brendan Belovarac, Margaret Black, Ludovic Boytard, John Cadley, Paolo Cotzia, John Chen, Dacia Dimartino, Xiaojun Feng, Tatyana Gindin, Emily Guzman, Adriana Heguy, Megan Hogan, Emily Huang, George Jour, Andrew Lytle, Christian Marier, Matthew T. Maurano, Mark J. Mulligan, Peter Meyn, Iman Osman, Jared Pinnell, Vanessa Raabe, Sitharam Ramaswami, Amy Rapkiewicz, Marie Samanovic-Golden, Antonio Serrano, Guomiao Shen, Matija Snuderl, Theodore Vougiouklakis, Nick Vulpescu, Gael Westby, Paul Zappile, Yutong Zhang
Betacoronavirus	hCoV-19/USA/NY-NYUMC251/2020	EPI_ISL_428765	GISAID	2020-04-03	United States	N06	Homo sapiens		Maria Aguero-Rosenfeld, Brendan Belovarac, Margaret Black, Ludovic Boytard, John Cadley, Paolo Cotzia, John Chen, Dacia Dimartino, Xiaojun Feng, Tatyana Gindin, Emily Guzman, Adriana Heguy, Megan Hogan, Emily Huang, George Jour, Andrew Lytle, Christian Marier, Matthew T. Maurano, Mark J. Mulligan, Peter Meyn, Iman Osman, Jared Pinnell, Vanessa Raabe, Sitharam Ramaswami, Amy Rapkiewicz, Marie Samanovic-Golden, Antonio Serrano, Guomiao Shen, Matija Snuderl, Theodore Vougiouklakis, Nick Vulpescu, Gael Westby, Paul Zappile, Yutong Zhang
Betacoronavirus	hCoV-19/USA/NY-NYUMC252/2020	EPI_ISL_428766	GISAID	2020-04-03	United States	N09	Homo sapiens		Maria Aguero-Rosenfeld, Brendan Belovarac, Margaret Black, Ludovic Boytard, John Cadley, Paolo Cotzia, John Chen, Dacia Dimartino, Xiaojun Feng, Tatyana Gindin, Emily Guzman, Adriana Heguy, Megan Hogan, Emily Huang, George Jour, Andrew Lytle, Christian Marier, Matthew T. Maurano, Mark J. Mulligan, Peter Meyn, Iman Osman, Jared Pinnell, Vanessa Raabe, Sitharam Ramaswami, Amy Rapkiewicz, Marie Samanovic-Golden, Antonio Serrano, Guomiao Shen, Matija Snuderl, Theodore Vougiouklakis, Nick Vulpescu, Gael Westby, Paul Zappile, Yutong Zhang
Betacoronavirus	hCoV-19/USA/NY-NYUMC253/2020	EPI_ISL_428767	GISAID	2020-04-05	United States	N09	Homo sapiens		Maria Aguero-Rosenfeld, Brendan Belovarac, Margaret Black, Ludovic Boytard, John Cadley, Paolo Cotzia, John Chen, Dacia Dimartino, Xiaojun Feng, Tatyana Gindin, Emily Guzman, Adriana Heguy, Megan Hogan, Emily Huang, George Jour, Andrew Lytle, Christian Marier, Matthew T. Maurano, Mark J. Mulligan, Peter Meyn, Iman Osman, Jared Pinnell, Vanessa Raabe, Sitharam Ramaswami, Amy Rapkiewicz, Marie Samanovic-Golden, Antonio Serrano, Guomiao Shen, Matija Snuderl, Theodore Vougiouklakis, Nick Vulpescu, Gael Westby, Paul Zappile, Yutong Zhang
Betacoronavirus	hCoV-19/USA/NY-NYUMC254/2020	EPI_ISL_428768	GISAID	2020-04-05	United States	N09	Homo sapiens		Maria Aguero-Rosenfeld, Brendan Belovarac, Margaret Black, Ludovic Boytard, John Cadley, Paolo Cotzia, John Chen, Dacia Dimartino, Xiaojun Feng, Tatyana Gindin, Emily Guzman, Adriana Heguy, Megan Hogan, Emily Huang, George Jour, Andrew Lytle, Christian Marier, Matthew T. Maurano, Mark J. Mulligan, Peter Meyn, Iman Osman, Jared Pinnell, Vanessa Raabe, Sitharam Ramaswami, Amy Rapkiewicz, Marie Samanovic-Golden, Antonio Serrano, Guomiao Shen, Matija Snuderl, Theodore Vougiouklakis, Nick Vulpescu, Gael Westby, Paul Zappile, Yutong Zhang
Betacoronavirus	hCoV-19/USA/NY-NYUMC255/2020	EPI_ISL_428769	GISAID	2020-04-05	United States	N06	Homo sapiens		Maria Aguero-Rosenfeld, Brendan Belovarac, Margaret Black, Ludovic Boytard, John Cadley, Paolo Cotzia, John Chen, Dacia Dimartino, Xiaojun Feng, Tatyana Gindin, Emily Guzman, Adriana Heguy, Megan Hogan, Emily Huang, George Jour, Andrew Lytle, Christian Marier, Matthew T. Maurano, Mark J. Mulligan, Peter Meyn, Iman Osman, Jared Pinnell, Vanessa Raabe, Sitharam Ramaswami, Amy Rapkiewicz, Marie Samanovic-Golden, Antonio Serrano, Guomiao Shen, Matija Snuderl, Theodore Vougiouklakis, Nick Vulpescu, Gael Westby, Paul Zappile, Yutong Zhang
Betacoronavirus	hCoV-19/USA/NY-NYUMC256/2020	EPI_ISL_428770	GISAID	2020-04-05	United States	N09	Homo sapiens		Maria Aguero-Rosenfeld, Brendan Belovarac, Margaret Black, Ludovic Boytard, John Cadley, Paolo Cotzia, John Chen, Dacia Dimartino, Xiaojun Feng, Tatyana Gindin, Emily Guzman, Adriana Heguy, Megan Hogan, Emily Huang, George Jour, Andrew Lytle, Christian Marier, Matthew T. Maurano, Mark J. Mulligan, Peter Meyn, Iman Osman, Jared Pinnell, Vanessa Raabe, Sitharam Ramaswami, Amy Rapkiewicz, Marie Samanovic-Golden, Antonio Serrano, Guomiao Shen, Matija Snuderl, Theodore Vougiouklakis, Nick Vulpescu, Gael Westby, Paul Zappile, Yutong Zhang
Betacoronavirus	hCoV-19/USA/NY-NYUMC258/2020	EPI_ISL_428772	GISAID	2020-04-05	United States	N09	Homo sapiens		Maria Aguero-Rosenfeld, Brendan Belovarac, Margaret Black, Ludovic Boytard, John Cadley, Paolo Cotzia, John Chen, Dacia Dimartino, Xiaojun Feng, Tatyana Gindin, Emily Guzman, Adriana Heguy, Megan Hogan, Emily Huang, George Jour, Andrew Lytle, Christian Marier, Matthew T. Maurano, Mark J. Mulligan, Peter Meyn, Iman Osman, Jared Pinnell, Vanessa Raabe, Sitharam Ramaswami, Amy Rapkiewicz, Marie Samanovic-Golden, Antonio Serrano, Guomiao Shen, Matija Snuderl, Theodore Vougiouklakis, Nick Vulpescu, Gael Westby, Paul Zappile, Yutong Zhang
Betacoronavirus	hCoV-19/USA/NY-NYUMC259/2020	EPI_ISL_428773	GISAID	2020-04-05	United States	N09	Homo sapiens		Maria Aguero-Rosenfeld, Brendan Belovarac, Margaret Black, Ludovic Boytard, John Cadley, Paolo Cotzia, John Chen, Dacia Dimartino, Xiaojun Feng, Tatyana Gindin, Emily Guzman, Adriana Heguy, Megan Hogan, Emily Huang, George Jour, Andrew Lytle, Christian Marier, Matthew T. Maurano, Mark J. Mulligan, Peter Meyn, Iman Osman, Jared Pinnell, Vanessa Raabe, Sitharam Ramaswami, Amy Rapkiewicz, Marie Samanovic-Golden, Antonio Serrano, Guomiao Shen, Matija Snuderl, Theodore Vougiouklakis, Nick Vulpescu, Gael Westby, Paul Zappile, Yutong Zhang
Betacoronavirus	hCoV-19/USA/NY-NYUMC260/2020	EPI_ISL_428774	GISAID	2020-04-05	United States	N09	Homo sapiens		Maria Aguero-Rosenfeld, Brendan Belovarac, Margaret Black, Ludovic Boytard, John Cadley, Paolo Cotzia, John Chen, Dacia Dimartino, Xiaojun Feng, Tatyana Gindin, Emily Guzman, Adriana Heguy, Megan Hogan, Emily Huang, George Jour, Andrew Lytle, Christian Marier, Matthew T. Maurano, Mark J. Mulligan, Peter Meyn, Iman Osman, Jared Pinnell, Vanessa Raabe, Sitharam Ramaswami, Amy Rapkiewicz, Marie Samanovic-Golden, Antonio Serrano, Guomiao Shen, Matija Snuderl, Theodore Vougiouklakis, Nick Vulpescu, Gael Westby, Paul Zappile, Yutong Zhang
Betacoronavirus	hCoV-19/USA/NY-NYUMC261/2020	EPI_ISL_428775	GISAID	2020-04-05	United States	N09	Homo sapiens		Maria Aguero-Rosenfeld, Brendan Belovarac, Margaret Black, Ludovic Boytard, John Cadley, Paolo Cotzia, John Chen, Dacia Dimartino, Xiaojun Feng, Tatyana Gindin, Emily Guzman, Adriana Heguy, Megan Hogan, Emily Huang, George Jour, Andrew Lytle, Christian Marier, Matthew T. Maurano, Mark J. Mulligan, Peter Meyn, Iman Osman, Jared Pinnell, Vanessa Raabe, Sitharam Ramaswami, Amy Rapkiewicz, Marie Samanovic-Golden, Antonio Serrano, Guomiao Shen, Matija Snuderl, Theodore Vougiouklakis, Nick Vulpescu, Gael Westby, Paul Zappile, Yutong Zhang
Betacoronavirus	hCoV-19/USA/NY-NYUMC262/2020	EPI_ISL_428776	GISAID	2020-04-05	United States	N09	Homo sapiens		Maria Aguero-Rosenfeld, Brendan Belovarac, Margaret Black, Ludovic Boytard, John Cadley, Paolo Cotzia, John Chen, Dacia Dimartino, Xiaojun Feng, Tatyana Gindin, Emily Guzman, Adriana Heguy, Megan Hogan, Emily Huang, George Jour, Andrew Lytle, Christian Marier, Matthew T. Maurano, Mark J. Mulligan, Peter Meyn, Iman Osman, Jared Pinnell, Vanessa Raabe, Sitharam Ramaswami, Amy Rapkiewicz, Marie Samanovic-Golden, Antonio Serrano, Guomiao Shen, Matija Snuderl, Theodore Vougiouklakis, Nick Vulpescu, Gael Westby, Paul Zappile, Yutong Zhang
Betacoronavirus	hCoV-19/USA/NY-NYUMC263/2020	EPI_ISL_428777	GISAID	2020-04-06	United States	N03	Homo sapiens		Maria Aguero-Rosenfeld, Brendan Belovarac, Margaret Black, Ludovic Boytard, John Cadley, Paolo Cotzia, John Chen, Dacia Dimartino, Xiaojun Feng, Tatyana Gindin, Emily Guzman, Adriana Heguy, Megan Hogan, Emily Huang, George Jour, Andrew Lytle, Christian Marier, Matthew T. Maurano, Mark J. Mulligan, Peter Meyn, Iman Osman, Jared Pinnell, Vanessa Raabe, Sitharam Ramaswami, Amy Rapkiewicz, Marie Samanovic-Golden, Antonio Serrano, Guomiao Shen, Matija Snuderl, Theodore Vougiouklakis, Nick Vulpescu, Gael Westby, Paul Zappile, Yutong Zhang
Betacoronavirus	hCoV-19/USA/NY-NYUMC264/2020	EPI_ISL_428778	GISAID	2020-04-06	United States	N09	Homo sapiens		Maria Aguero-Rosenfeld, Brendan Belovarac, Margaret Black, Ludovic Boytard, John Cadley, Paolo Cotzia, John Chen, Dacia Dimartino, Xiaojun Feng, Tatyana Gindin, Emily Guzman, Adriana Heguy, Megan Hogan, Emily Huang, George Jour, Andrew Lytle, Christian Marier, Matthew T. Maurano, Mark J. Mulligan, Peter Meyn, Iman Osman, Jared Pinnell, Vanessa Raabe, Sitharam Ramaswami, Amy Rapkiewicz, Marie Samanovic-Golden, Antonio Serrano, Guomiao Shen, Matija Snuderl, Theodore Vougiouklakis, Nick Vulpescu, Gael Westby, Paul Zappile, Yutong Zhang
Betacoronavirus	hCoV-19/USA/NY-NYUMC265/2020	EPI_ISL_428779	GISAID	2020-04-06	United States	N06	Homo sapiens		Maria Aguero-Rosenfeld, Brendan Belovarac, Margaret Black, Ludovic Boytard, John Cadley, Paolo Cotzia, John Chen, Dacia Dimartino, Xiaojun Feng, Tatyana Gindin, Emily Guzman, Adriana Heguy, Megan Hogan, Emily Huang, George Jour, Andrew Lytle, Christian Marier, Matthew T. Maurano, Mark J. Mulligan, Peter Meyn, Iman Osman, Jared Pinnell, Vanessa Raabe, Sitharam Ramaswami, Amy Rapkiewicz, Marie Samanovic-Golden, Antonio Serrano, Guomiao Shen, Matija Snuderl, Theodore Vougiouklakis, Nick Vulpescu, Gael Westby, Paul Zappile, Yutong Zhang
Betacoronavirus	hCoV-19/USA/NY-NYUMC266/2020	EPI_ISL_428780	GISAID	2020-04-06	United States	N09	Homo sapiens		Maria Aguero-Rosenfeld, Brendan Belovarac, Margaret Black, Ludovic Boytard, John Cadley, Paolo Cotzia, John Chen, Dacia Dimartino, Xiaojun Feng, Tatyana Gindin, Emily Guzman, Adriana Heguy, Megan Hogan, Emily Huang, George Jour, Andrew Lytle, Christian Marier, Matthew T. Maurano, Mark J. Mulligan, Peter Meyn, Iman Osman, Jared Pinnell, Vanessa Raabe, Sitharam Ramaswami, Amy Rapkiewicz, Marie Samanovic-Golden, Antonio Serrano, Guomiao Shen, Matija Snuderl, Theodore Vougiouklakis, Nick Vulpescu, Gael Westby, Paul Zappile, Yutong Zhang
Betacoronavirus	hCoV-19/USA/NY-NYUMC267/2020	EPI_ISL_428781	GISAID	2020-04-06	United States	N06	Homo sapiens		Maria Aguero-Rosenfeld, Brendan Belovarac, Margaret Black, Ludovic Boytard, John Cadley, Paolo Cotzia, John Chen, Dacia Dimartino, Xiaojun Feng, Tatyana Gindin, Emily Guzman, Adriana Heguy, Megan Hogan, Emily Huang, George Jour, Andrew Lytle, Christian Marier, Matthew T. Maurano, Mark J. Mulligan, Peter Meyn, Iman Osman, Jared Pinnell, Vanessa Raabe, Sitharam Ramaswami, Amy Rapkiewicz, Marie Samanovic-Golden, Antonio Serrano, Guomiao Shen, Matija Snuderl, Theodore Vougiouklakis, Nick Vulpescu, Gael Westby, Paul Zappile, Yutong Zhang
Betacoronavirus	hCoV-19/USA/NY-NYUMC269/2020	EPI_ISL_428783	GISAID	2020-04-06	United States	N09	Homo sapiens		Maria Aguero-Rosenfeld, Brendan Belovarac, Margaret Black, Ludovic Boytard, John Cadley, Paolo Cotzia, John Chen, Dacia Dimartino, Xiaojun Feng, Tatyana Gindin, Emily Guzman, Adriana Heguy, Megan Hogan, Emily Huang, George Jour, Andrew Lytle, Christian Marier, Matthew T. Maurano, Mark J. Mulligan, Peter Meyn, Iman Osman, Jared Pinnell, Vanessa Raabe, Sitharam Ramaswami, Amy Rapkiewicz, Marie Samanovic-Golden, Antonio Serrano, Guomiao Shen, Matija Snuderl, Theodore Vougiouklakis, Nick Vulpescu, Gael Westby, Paul Zappile, Yutong Zhang
Betacoronavirus	hCoV-19/USA/NY-NYUMC270/2020	EPI_ISL_428784	GISAID	2020-04-06	United States	N06	Homo sapiens		Maria Aguero-Rosenfeld, Brendan Belovarac, Margaret Black, Ludovic Boytard, John Cadley, Paolo Cotzia, John Chen, Dacia Dimartino, Xiaojun Feng, Tatyana Gindin, Emily Guzman, Adriana Heguy, Megan Hogan, Emily Huang, George Jour, Andrew Lytle, Christian Marier, Matthew T. Maurano, Mark J. Mulligan, Peter Meyn, Iman Osman, Jared Pinnell, Vanessa Raabe, Sitharam Ramaswami, Amy Rapkiewicz, Marie Samanovic-Golden, Antonio Serrano, Guomiao Shen, Matija Snuderl, Theodore Vougiouklakis, Nick Vulpescu, Gael Westby, Paul Zappile, Yutong Zhang
Betacoronavirus	hCoV-19/USA/NY-NYUMC271/2020	EPI_ISL_428785	GISAID	2020-04-06	United States	N09	Homo sapiens		Maria Aguero-Rosenfeld, Brendan Belovarac, Margaret Black, Ludovic Boytard, John Cadley, Paolo Cotzia, John Chen, Dacia Dimartino, Xiaojun Feng, Tatyana Gindin, Emily Guzman, Adriana Heguy, Megan Hogan, Emily Huang, George Jour, Andrew Lytle, Christian Marier, Matthew T. Maurano, Mark J. Mulligan, Peter Meyn, Iman Osman, Jared Pinnell, Vanessa Raabe, Sitharam Ramaswami, Amy Rapkiewicz, Marie Samanovic-Golden, Antonio Serrano, Guomiao Shen, Matija Snuderl, Theodore Vougiouklakis, Nick Vulpescu, Gael Westby, Paul Zappile, Yutong Zhang
Betacoronavirus	hCoV-19/USA/NY-NYUMC272/2020	EPI_ISL_428786	GISAID	2020-04-06	United States	N09	Homo sapiens		Maria Aguero-Rosenfeld, Brendan Belovarac, Margaret Black, Ludovic Boytard, John Cadley, Paolo Cotzia, John Chen, Dacia Dimartino, Xiaojun Feng, Tatyana Gindin, Emily Guzman, Adriana Heguy, Megan Hogan, Emily Huang, George Jour, Andrew Lytle, Christian Marier, Matthew T. Maurano, Mark J. Mulligan, Peter Meyn, Iman Osman, Jared Pinnell, Vanessa Raabe, Sitharam Ramaswami, Amy Rapkiewicz, Marie Samanovic-Golden, Antonio Serrano, Guomiao Shen, Matija Snuderl, Theodore Vougiouklakis, Nick Vulpescu, Gael Westby, Paul Zappile, Yutong Zhang
Betacoronavirus	hCoV-19/USA/NY-NYUMC273/2020	EPI_ISL_428787	GISAID	2020-04-06	United States	N09	Homo sapiens		Maria Aguero-Rosenfeld, Brendan Belovarac, Margaret Black, Ludovic Boytard, John Cadley, Paolo Cotzia, John Chen, Dacia Dimartino, Xiaojun Feng, Tatyana Gindin, Emily Guzman, Adriana Heguy, Megan Hogan, Emily Huang, George Jour, Andrew Lytle, Christian Marier, Matthew T. Maurano, Mark J. Mulligan, Peter Meyn, Iman Osman, Jared Pinnell, Vanessa Raabe, Sitharam Ramaswami, Amy Rapkiewicz, Marie Samanovic-Golden, Antonio Serrano, Guomiao Shen, Matija Snuderl, Theodore Vougiouklakis, Nick Vulpescu, Gael Westby, Paul Zappile, Yutong Zhang
Betacoronavirus	hCoV-19/USA/NY-NYUMC274/2020	EPI_ISL_428788	GISAID	2020-04-06	United States	N09	Homo sapiens		Maria Aguero-Rosenfeld, Brendan Belovarac, Margaret Black, Ludovic Boytard, John Cadley, Paolo Cotzia, John Chen, Dacia Dimartino, Xiaojun Feng, Tatyana Gindin, Emily Guzman, Adriana Heguy, Megan Hogan, Emily Huang, George Jour, Andrew Lytle, Christian Marier, Matthew T. Maurano, Mark J. Mulligan, Peter Meyn, Iman Osman, Jared Pinnell, Vanessa Raabe, Sitharam Ramaswami, Amy Rapkiewicz, Marie Samanovic-Golden, Antonio Serrano, Guomiao Shen, Matija Snuderl, Theodore Vougiouklakis, Nick Vulpescu, Gael Westby, Paul Zappile, Yutong Zhang
Betacoronavirus	hCoV-19/USA/NY-NYUMC275/2020	EPI_ISL_428789	GISAID	2020-04-06	United States	N09	Homo sapiens		Maria Aguero-Rosenfeld, Brendan Belovarac, Margaret Black, Ludovic Boytard, John Cadley, Paolo Cotzia, John Chen, Dacia Dimartino, Xiaojun Feng, Tatyana Gindin, Emily Guzman, Adriana Heguy, Megan Hogan, Emily Huang, George Jour, Andrew Lytle, Christian Marier, Matthew T. Maurano, Mark J. Mulligan, Peter Meyn, Iman Osman, Jared Pinnell, Vanessa Raabe, Sitharam Ramaswami, Amy Rapkiewicz, Marie Samanovic-Golden, Antonio Serrano, Guomiao Shen, Matija Snuderl, Theodore Vougiouklakis, Nick Vulpescu, Gael Westby, Paul Zappile, Yutong Zhang
Betacoronavirus	hCoV-19/USA/NY-NYUMC276/2020	EPI_ISL_428790	GISAID	2020-04-06	United States	N06	Homo sapiens		Maria Aguero-Rosenfeld, Brendan Belovarac, Margaret Black, Ludovic Boytard, John Cadley, Paolo Cotzia, John Chen, Dacia Dimartino, Xiaojun Feng, Tatyana Gindin, Emily Guzman, Adriana Heguy, Megan Hogan, Emily Huang, George Jour, Andrew Lytle, Christian Marier, Matthew T. Maurano, Mark J. Mulligan, Peter Meyn, Iman Osman, Jared Pinnell, Vanessa Raabe, Sitharam Ramaswami, Amy Rapkiewicz, Marie Samanovic-Golden, Antonio Serrano, Guomiao Shen, Matija Snuderl, Theodore Vougiouklakis, Nick Vulpescu, Gael Westby, Paul Zappile, Yutong Zhang
Betacoronavirus	hCoV-19/USA/NY-NYUMC277/2020	EPI_ISL_428791	GISAID	2020-04-04	United States	N09	Homo sapiens		Maria Aguero-Rosenfeld, Brendan Belovarac, Margaret Black, Ludovic Boytard, John Cadley, Paolo Cotzia, John Chen, Dacia Dimartino, Xiaojun Feng, Tatyana Gindin, Emily Guzman, Adriana Heguy, Megan Hogan, Emily Huang, George Jour, Andrew Lytle, Christian Marier, Matthew T. Maurano, Mark J. Mulligan, Peter Meyn, Iman Osman, Jared Pinnell, Vanessa Raabe, Sitharam Ramaswami, Amy Rapkiewicz, Marie Samanovic-Golden, Antonio Serrano, Guomiao Shen, Matija Snuderl, Theodore Vougiouklakis, Nick Vulpescu, Gael Westby, Paul Zappile, Yutong Zhang
Betacoronavirus	hCoV-19/USA/NY-NYUMC278/2020	EPI_ISL_428792	GISAID	2020-04-04	United States	N09	Homo sapiens		Maria Aguero-Rosenfeld, Brendan Belovarac, Margaret Black, Ludovic Boytard, John Cadley, Paolo Cotzia, John Chen, Dacia Dimartino, Xiaojun Feng, Tatyana Gindin, Emily Guzman, Adriana Heguy, Megan Hogan, Emily Huang, George Jour, Andrew Lytle, Christian Marier, Matthew T. Maurano, Mark J. Mulligan, Peter Meyn, Iman Osman, Jared Pinnell, Vanessa Raabe, Sitharam Ramaswami, Amy Rapkiewicz, Marie Samanovic-Golden, Antonio Serrano, Guomiao Shen, Matija Snuderl, Theodore Vougiouklakis, Nick Vulpescu, Gael Westby, Paul Zappile, Yutong Zhang
Betacoronavirus	hCoV-19/USA/NY-NYUMC279/2020	EPI_ISL_428793	GISAID	2020-04-05	United States	N09	Homo sapiens		Maria Aguero-Rosenfeld, Brendan Belovarac, Margaret Black, Ludovic Boytard, John Cadley, Paolo Cotzia, John Chen, Dacia Dimartino, Xiaojun Feng, Tatyana Gindin, Emily Guzman, Adriana Heguy, Megan Hogan, Emily Huang, George Jour, Andrew Lytle, Christian Marier, Matthew T. Maurano, Mark J. Mulligan, Peter Meyn, Iman Osman, Jared Pinnell, Vanessa Raabe, Sitharam Ramaswami, Amy Rapkiewicz, Marie Samanovic-Golden, Antonio Serrano, Guomiao Shen, Matija Snuderl, Theodore Vougiouklakis, Nick Vulpescu, Gael Westby, Paul Zappile, Yutong Zhang
Betacoronavirus	hCoV-19/USA/NY-NYUMC281/2020	EPI_ISL_428795	GISAID	2020-04-05	United States	N09	Homo sapiens		Maria Aguero-Rosenfeld, Brendan Belovarac, Margaret Black, Ludovic Boytard, John Cadley, Paolo Cotzia, John Chen, Dacia Dimartino, Xiaojun Feng, Tatyana Gindin, Emily Guzman, Adriana Heguy, Megan Hogan, Emily Huang, George Jour, Andrew Lytle, Christian Marier, Matthew T. Maurano, Mark J. Mulligan, Peter Meyn, Iman Osman, Jared Pinnell, Vanessa Raabe, Sitharam Ramaswami, Amy Rapkiewicz, Marie Samanovic-Golden, Antonio Serrano, Guomiao Shen, Matija Snuderl, Theodore Vougiouklakis, Nick Vulpescu, Gael Westby, Paul Zappile, Yutong Zhang
Betacoronavirus	hCoV-19/USA/NY-NYUMC283/2020	EPI_ISL_428797	GISAID	2020-04-05	United States	N09	Homo sapiens		Maria Aguero-Rosenfeld, Brendan Belovarac, Margaret Black, Ludovic Boytard, John Cadley, Paolo Cotzia, John Chen, Dacia Dimartino, Xiaojun Feng, Tatyana Gindin, Emily Guzman, Adriana Heguy, Megan Hogan, Emily Huang, George Jour, Andrew Lytle, Christian Marier, Matthew T. Maurano, Mark J. Mulligan, Peter Meyn, Iman Osman, Jared Pinnell, Vanessa Raabe, Sitharam Ramaswami, Amy Rapkiewicz, Marie Samanovic-Golden, Antonio Serrano, Guomiao Shen, Matija Snuderl, Theodore Vougiouklakis, Nick Vulpescu, Gael Westby, Paul Zappile, Yutong Zhang
Betacoronavirus	hCoV-19/USA/NY-NYUMC284/2020	EPI_ISL_428798	GISAID	2020-04-05	United States	N06	Homo sapiens		Maria Aguero-Rosenfeld, Brendan Belovarac, Margaret Black, Ludovic Boytard, John Cadley, Paolo Cotzia, John Chen, Dacia Dimartino, Xiaojun Feng, Tatyana Gindin, Emily Guzman, Adriana Heguy, Megan Hogan, Emily Huang, George Jour, Andrew Lytle, Christian Marier, Matthew T. Maurano, Mark J. Mulligan, Peter Meyn, Iman Osman, Jared Pinnell, Vanessa Raabe, Sitharam Ramaswami, Amy Rapkiewicz, Marie Samanovic-Golden, Antonio Serrano, Guomiao Shen, Matija Snuderl, Theodore Vougiouklakis, Nick Vulpescu, Gael Westby, Paul Zappile, Yutong Zhang
Betacoronavirus	hCoV-19/USA/NY-NYUMC285/2020	EPI_ISL_428799	GISAID	2020-04-05	United States	N09	Homo sapiens		Maria Aguero-Rosenfeld, Brendan Belovarac, Margaret Black, Ludovic Boytard, John Cadley, Paolo Cotzia, John Chen, Dacia Dimartino, Xiaojun Feng, Tatyana Gindin, Emily Guzman, Adriana Heguy, Megan Hogan, Emily Huang, George Jour, Andrew Lytle, Christian Marier, Matthew T. Maurano, Mark J. Mulligan, Peter Meyn, Iman Osman, Jared Pinnell, Vanessa Raabe, Sitharam Ramaswami, Amy Rapkiewicz, Marie Samanovic-Golden, Antonio Serrano, Guomiao Shen, Matija Snuderl, Theodore Vougiouklakis, Nick Vulpescu, Gael Westby, Paul Zappile, Yutong Zhang
Betacoronavirus	hCoV-19/USA/NY-NYUMC287/2020	EPI_ISL_428801	GISAID	2020-04-05	United States	N09	Homo sapiens		Maria Aguero-Rosenfeld, Brendan Belovarac, Margaret Black, Ludovic Boytard, John Cadley, Paolo Cotzia, John Chen, Dacia Dimartino, Xiaojun Feng, Tatyana Gindin, Emily Guzman, Adriana Heguy, Megan Hogan, Emily Huang, George Jour, Andrew Lytle, Christian Marier, Matthew T. Maurano, Mark J. Mulligan, Peter Meyn, Iman Osman, Jared Pinnell, Vanessa Raabe, Sitharam Ramaswami, Amy Rapkiewicz, Marie Samanovic-Golden, Antonio Serrano, Guomiao Shen, Matija Snuderl, Theodore Vougiouklakis, Nick Vulpescu, Gael Westby, Paul Zappile, Yutong Zhang
Betacoronavirus	hCoV-19/USA/NY-NYUMC290/2020	EPI_ISL_428804	GISAID	2020-04-06	United States	N09	Homo sapiens		Mak TM, Octavia S, Chavatte JM, Cui L, Lin RTP
Betacoronavirus	hCoV-19/USA/NY-NYUMC291/2020	EPI_ISL_428805	GISAID	2020-04-06	United States	N09	Homo sapiens		Mak TM, Octavia S, Chavatte JM, Cui L, Lin RTP
Betacoronavirus	hCoV-19/Singapore/43/2020	EPI_ISL_428822	GISAID	2020-02-16	Singapore	N01	Homo sapiens		Mak TM, Octavia S, Chavatte JM, Cui L, Lin RTP
Betacoronavirus	hCoV-19/Singapore/45/2020	EPI_ISL_428824	GISAID	2020-03-16	Singapore	N08	Homo sapiens		Mak TM, Octavia S, Chavatte JM, Cui L, Lin RTP
Betacoronavirus	hCoV-19/Singapore/46/2020	EPI_ISL_428825	GISAID	2020-03-16	Singapore	N08	Homo sapiens		Mak TM, Octavia S, Chavatte JM, Cui L, Lin RTP
Betacoronavirus	hCoV-19/Singapore/47/2020	EPI_ISL_428826	GISAID	2020-03-17	Singapore	N03	Homo sapiens		Mak TM, Octavia S, Chavatte JM, Cui L, Lin RTP
Betacoronavirus	hCoV-19/Singapore/49/2020	EPI_ISL_428828	GISAID	2020-03-08	Singapore	N06	Homo sapiens		Mak TM, Octavia S, Chavatte JM, Cui L, Lin RTP
Betacoronavirus	hCoV-19/Singapore/50/2020	EPI_ISL_428829	GISAID	2020-03-08	Singapore	N01	Homo sapiens		Mak TM, Octavia S, Chavatte JM, Cui L, Lin RTP
Betacoronavirus	hCoV-19/Singapore/51/2020	EPI_ISL_428830	GISAID	2020-02-27	Singapore	N01	Homo sapiens		Mak TM, Octavia S, Chavatte JM, Cui L, Lin RTP
Betacoronavirus	hCoV-19/Singapore/52/2020	EPI_ISL_428831	GISAID	2020-03-13	Singapore	N03	Homo sapiens		Mak TM, Octavia S, Chavatte JM, Cui L, Lin RTP
Betacoronavirus	hCoV-19/Singapore/53/2020	EPI_ISL_428832	GISAID	2020-04-08	Singapore	N03	Homo sapiens		Mak TM, Octavia S, Chavatte JM, Cui L, Lin RTP
Betacoronavirus	hCoV-19/Singapore/54/2020	EPI_ISL_428833	GISAID	2020-04-08	Singapore	N03	Homo sapiens		Mak TM, Octavia S, Chavatte JM, Cui L, Lin RTP
Betacoronavirus	hCoV-19/Singapore/55/2020	EPI_ISL_428834	GISAID	2020-04-08	Singapore	N03	Homo sapiens		Mak TM, Octavia S, Chavatte JM, Cui L, Lin RTP
Betacoronavirus	hCoV-19/Singapore/56/2020	EPI_ISL_428835	GISAID	2020-04-08	Singapore	N03	Homo sapiens		Mak TM, Octavia S, Chavatte JM, Cui L, Lin RTP
Betacoronavirus	hCoV-19/Singapore/57/2020	EPI_ISL_428836	GISAID	2020-04-08	Singapore	N03	Homo sapiens		Mak TM, Octavia S, Chavatte JM, Cui L, Lin RTP
Betacoronavirus	hCoV-19/Singapore/58/2020	EPI_ISL_428837	GISAID	2020-04-08	Singapore	N03	Homo sapiens		Mak TM, Octavia S, Chavatte JM, Cui L, Lin RTP
Betacoronavirus	hCoV-19/Singapore/59/2020	EPI_ISL_428838	GISAID	2020-04-08	Singapore	N03	Homo sapiens		Mak TM, Octavia S, Chavatte JM, Cui L, Lin RTP
Betacoronavirus	hCoV-19/Singapore/60/2020	EPI_ISL_428839	GISAID	2020-04-08	Singapore	N03	Homo sapiens		Mak TM, Octavia S, Chavatte JM, Cui L, Lin RTP
Betacoronavirus	hCoV-19/Singapore/62/2020	EPI_ISL_428841	GISAID	2020-04-08	Singapore	N03	Homo sapiens		Mak TM, Octavia S, Chavatte JM, Cui L, Lin RTP
Betacoronavirus	hCoV-19/Singapore/63/2020	EPI_ISL_428842	GISAID	2020-04-08	Singapore	N03	Homo sapiens		Mak TM, Octavia S, Chavatte JM, Cui L, Lin RTP
Betacoronavirus	hCoV-19/Singapore/64/2020	EPI_ISL_428843	GISAID	2020-04-08	Singapore	N03	Homo sapiens		Mak TM, Octavia S, Chavatte JM, Cui L, Lin RTP
Betacoronavirus	hCoV-19/Singapore/65/2020	EPI_ISL_428844	GISAID	2020-04-08	Singapore	N03	Homo sapiens		Mak TM, Octavia S, Chavatte JM, Cui L, Lin RTP
Betacoronavirus	hCoV-19/Singapore/66/2020	EPI_ISL_428845	GISAID	2020-04-08	Singapore	N03	Homo sapiens		Mak TM, Octavia S, Chavatte JM, Cui L, Lin RTP
Betacoronavirus	hCoV-19/Singapore/68/2020	EPI_ISL_428847	GISAID	2020-04-15	Singapore	N03	Homo sapiens		Mak TM, Octavia S, Chavatte JM, Cui L, Lin RTP
Betacoronavirus	hCoV-19/Singapore/69/2020	EPI_ISL_428848	GISAID	2020-04-15	Singapore	N03	Homo sapiens		Mak TM, Octavia S, Chavatte JM, Cui L, Lin RTP
Betacoronavirus	hCoV-19/Singapore/70/2020	EPI_ISL_428849	GISAID	2020-04-15	Singapore	N03	Homo sapiens		Liubov Kozlovskaya, Anastasia Piniaeva, Georgy Ignatyev, Anna Shishova, Aydar Ishmukhametov, Mikhail Rychev, Egor Prokhorchuk, Denis Protsenko, Anastasia Berestovskaya
Betacoronavirus	hCoV-19/Singapore/71/2020	EPI_ISL_428850	GISAID	2020-04-15	Singapore	N03	Homo sapiens		Liubov Kozlovskaya, Anastasia Piniaeva, Georgy Ignatyev, Anna Shishova, Aydar Ishmukhametov, Mikhail Rychev, Egor Prokhorchuk, Denis Protsenko, Anastasia Berestovskaya
Betacoronavirus	hCoV-19/Russia/25I/2020	EPI_ISL_428851	GISAID	2020-04-02	Russia	N08	Homo sapiens		Licastro D, Rajasekharan S, Dal Monego S, Segat L, D'Agaro P, Marcello A
Betacoronavirus	hCoV-19/Russia/35I/2020	EPI_ISL_428852	GISAID	2020-04-02	Russia	N08	Homo sapiens		Licastro D, Rajasekharan S, Dal Monego S, Segat L, D'Agaro P, Marcello A
Betacoronavirus	hCoV-19/Italy/FVG-ICGEB_S14/2020	EPI_ISL_428853	GISAID	2020-03-30	Italy	N06	Homo sapiens		Sesay et al
Betacoronavirus	hCoV-19/Italy/FVG-ICGEB_S18/2020	EPI_ISL_428854	GISAID	2020-03-30	Italy	N06	Homo sapiens		Sesay et al
Betacoronavirus	hCoV-19/Gambia/GC19_015_case1_day0/2020	EPI_ISL_428855	GISAID	2020-03-17	Gambia	N08	Homo sapiens		Sesay et al
Betacoronavirus	hCoV19/Gambia/GC19_026_case2_day0/2020	EPI_ISL_428856	GISAID	2020-03-21	Gambia	N03	Homo sapiens		Oleg V. Pyankov, Sergey A. Bodnev, Tatyana V. Tregubchak, Alexander N. Shvalov, Elena V. Gavrilova, Rinat A. Maksyutov
Betacoronavirus	hCoV-19/Gambia/GC19_029_case3_day0/2020	EPI_ISL_428857	GISAID	2020-04-20	Gambia	N06	Homo sapiens		Oleg V. Pyankov, Sergey A. Bodnev, Tatyana V. Tregubchak, Alexander N. Shvalov, Elena V. Gavrilova, Rinat A. Maksyutov
Betacoronavirus	hCoV-19/Russia/Vector_62505/2020	EPI_ISL_428860	GISAID	2020-03-11	Russia	N06	Homo sapiens		Oleg V. Pyankov, Sergey A. Bodnev, Anastasiya M. Smirnova, Anastasiya A. Nazarenko, Tatyana V. Tregubchak, Alexander N. Shvalov, Elena V. Gavrilova, Rinat A. Maksyutov
Betacoronavirus	hCoV-19/Russia/Vector_62501/2020	EPI_ISL_428861	GISAID	2020-03-11	Russia	N06	Homo sapiens		Oleg V. Pyankov, Sergey A. Bodnev, Anastasiya M. Smirnova, Anastasiya A. Nazarenko, Tatyana V. Tregubchak, Alexander N. Shvalov, Elena V. Gavrilova, Rinat A. Maksyutov
Betacoronavirus	hCoV-19/Russia/Vector_62506/2020	EPI_ISL_428862	GISAID	2020-03-11	Russia	N08	Homo sapiens		Oleg V. Pyankov, Sergey A. Bodnev, Tatyana V. Tregubchak, Alexander N. Shvalov, Elena V. Gavrilova, Rinat A. Maksyutov
Betacoronavirus	hCoV-19/Russia/Vector_62508/2020	EPI_ISL_428863	GISAID	2020-03-11	Russia	N08	Homo sapiens		Oleg V. Pyankov, Sergey A. Bodnev, Tatyana V. Tregubchak, Alexander N. Shvalov, Elena V. Gavrilova, Rinat A. Maksyutov
Betacoronavirus	hCoV-19/Russia/Vector_62502/2020	EPI_ISL_428864	GISAID	2020-03-11	Russia	N08	Homo sapiens		Oleg V. Pyankov, Sergey A. Bodnev, Tatyana V. Tregubchak, Alexander N. Shvalov, Elena V. Gavrilova, Rinat A. Maksyutov
Betacoronavirus	hCoV-19/Russia/Vector_62704/2020	EPI_ISL_428865	GISAID	2020-03-11	Russia	N08	Homo sapiens		Oleg V. Pyankov, Sergey A. Bodnev, Tatyana V. Tregubchak, Alexander N. Shvalov, Elena V. Gavrilova, Rinat A. Maksyutov
Betacoronavirus	hCoV-19/Russia/Vector_62707/2020	EPI_ISL_428866	GISAID	2020-03-11	Russia	N08	Homo sapiens		Oleg V. Pyankov, Sergey A. Bodnev, Tatyana V. Tregubchak, Alexander N. Shvalov, Elena V. Gavrilova, Rinat A. Maksyutov
Betacoronavirus	hCoV-19/Russia/Vector_63401/2020	EPI_ISL_428867	GISAID	2020-03-11	Russia	N08	Homo sapiens		Oleg V. Pyankov, Sergey A. Bodnev, Tatyana V. Tregubchak, Alexander N. Shvalov, Elena V. Gavrilova, Rinat A. Maksyutov
Betacoronavirus	hCoV-19/Russia/Vector_64304/2020	EPI_ISL_428868	GISAID	2020-03-13	Russia	N08	Homo sapiens		Oleg V. Pyankov, Sergey A. Bodnev, Tatyana V. Tregubchak, Alexander N. Shvalov, Elena V. Gavrilova, Rinat A. Maksyutov
Betacoronavirus	hCoV-19/Russia/Vector_64405/2020	EPI_ISL_428869	GISAID	2020-03-13	Russia	N08	Homo sapiens		Oleg V. Pyankov, Sergey A. Bodnev, Tatyana V. Tregubchak, Alexander N. Shvalov, Elena V. Gavrilova, Rinat A. Maksyutov
Betacoronavirus	hCoV-19/Russia/Vector_64601/2020	EPI_ISL_428870	GISAID	2020-03-13	Russia	N06	Homo sapiens		Sergey A. Bodnev, Oleg V. Pyankov, Tatyana V. Tregubchak, Alexander N. Shvalov, Elena V. Gavrilova, Rinat A. Maksyutov
Betacoronavirus	hCoV-19/Russia/Vector_66501/2020	EPI_ISL_428871	GISAID	2020-03-13	Russia	N09	Homo sapiens		Sergey A. Bodnev, Oleg V. Pyankov, Tatyana V. Tregubchak, Alexander N. Shvalov, Elena V. Gavrilova, Rinat A. Maksyutov
Betacoronavirus	hCoV-19/Russia/Vector_71605/2020	EPI_ISL_428872	GISAID	2020-03-19	Russia	N08	Homo sapiens		Sergey A. Bodnev, Oleg V. Pyankov, Tatyana V. Tregubchak, Alexander N. Shvalov, Elena V. Gavrilova, Rinat A. Maksyutov
Betacoronavirus	hCoV-19/Russia/Vector_71904/2020	EPI_ISL_428873	GISAID	2020-03-19	Russia	N09	Homo sapiens		Sergey A. Bodnev, Oleg V. Pyankov, Tatyana V. Tregubchak, Alexander N. Shvalov, Elena V. Gavrilova, Rinat A. Maksyutov
Betacoronavirus	hCoV-19/Russia/Vector_73709/2020	EPI_ISL_428874	GISAID	2020-03-20	Russia	N08	Homo sapiens		Sergey A. Bodnev, Oleg V. Pyankov, Anastasiya M. Smirnova, Anastasiya A. Nazarenko, Tatyana V. Tregubchak, Alexander N. Shvalov, Elena V. Gavrilova, Rinat A. Maksyutov
Betacoronavirus	hCoV-19/Russia/Vector_67117/2020	EPI_ISL_428875	GISAID	2020-03-16	Russia	N09	Homo sapiens		Sergey A. Bodnev, Oleg V. Pyankov, Anastasiya M. Smirnova, Anastasiya A. Nazarenko, Tatyana V. Tregubchak, Alexander N. Shvalov, Elena V. Gavrilova, Rinat A. Maksyutov
Betacoronavirus	hCoV-19/Russia/Vector_71604/2020	EPI_ISL_428876	GISAID	2020-03-19	Russia	N06	Homo sapiens		Sergey A. Bodnev, Oleg V. Pyankov, Tatyana V. Tregubchak, Alexander N. Shvalov, Elena V. Gavrilova, Rinat A. Maksyutov
Betacoronavirus	hCoV-19/Russia/Vector_71602/2020	EPI_ISL_428877	GISAID	2020-03-19	Russia	N09	Homo sapiens		Sergey A. Bodnev, Oleg V. Pyankov, Tatyana V. Tregubchak, Alexander N. Shvalov, Elena V. Gavrilova, Rinat A. Maksyutov
Betacoronavirus	hCoV-19/Russia/Vector_89001/2020	EPI_ISL_428878	GISAID	2020-04-01	Russia	N06	Homo sapiens		Sergey A. Bodnev, Oleg V. Pyankov, Tatyana V. Tregubchak, Alexander N. Shvalov, Elena V. Gavrilova, Rinat A. Maksyutov
Betacoronavirus	hCoV-19/Russia/Vector_71905/2020	EPI_ISL_428879	GISAID	2020-03-19	Russia	N06	Homo sapiens		Sergey A. Bodnev, Oleg V. Pyankov, Tatyana V. Tregubchak, Alexander N. Shvalov, Elena V. Gavrilova, Rinat A. Maksyutov
Betacoronavirus	hCoV-19/Russia/Vector_71403/2020	EPI_ISL_428880	GISAID	2020-03-19	Russia	N06	Homo sapiens		Oleg V. Pyankov, Sergey A. Bodnev, Tatyana V. Tregubchak, Alexander N. Shvalov, Elena V. Gavrilova, Rinat A. Maksyutov
Betacoronavirus	hCoV-19/Russia/Vector_67142/2020	EPI_ISL_428881	GISAID	2020-03-16	Russia	N08	Homo sapiens		Oleg V. Pyankov, Sergey A. Bodnev, Tatyana V. Tregubchak, Alexander N. Shvalov, Elena V. Gavrilova, Rinat A. Maksyutov
Betacoronavirus	hCoV-19/Russia/Vector_67609/2020	EPI_ISL_428882	GISAID	2020-03-16	Russia	N08	Homo sapiens		Oleg V. Pyankov, Sergey A. Bodnev, Tatyana V. Tregubchak, Alexander N. Shvalov, Elena V. Gavrilova, Rinat A. Maksyutov
Betacoronavirus	hCoV-19/Russia/Vector_73603/2020	EPI_ISL_428883	GISAID	2020-03-20	Russia	N07	Homo sapiens		Oleg V. Pyankov, Sergey A. Bodnev, Tatyana V. Tregubchak, Alexander N. Shvalov, Elena V. Gavrilova, Rinat A. Maksyutov
Betacoronavirus	hCoV-19/Russia/Vector_73406/2020	EPI_ISL_428885	GISAID	2020-03-20	Russia	N06	Homo sapiens		Oleg V. Pyankov, Sergey A. Bodnev, Tatyana V. Tregubchak, Alexander N. Shvalov, Elena V. Gavrilova, Rinat A. Maksyutov
Betacoronavirus	hCoV-19/Russia/Vector_73403/2020	EPI_ISL_428886	GISAID	2020-03-20	Russia	N08	Homo sapiens		Oleg V. Pyankov, Sergey A. Bodnev, Tatyana V. Tregubchak, Alexander N. Shvalov, Elena V. Gavrilova, Rinat A. Maksyutov
Betacoronavirus	hCoV-19/Russia/Vector_77610/2020	EPI_ISL_428887	GISAID	2020-03-22	Russia	N08	Homo sapiens		Oleg V. Pyankov, Sergey A. Bodnev, Tatyana V. Tregubchak, Alexander N. Shvalov, Elena V. Gavrilova, Rinat A. Maksyutov
Betacoronavirus	hCoV-19/Russia/Vector_73703/2020	EPI_ISL_428888	GISAID	2020-03-20	Russia	N08	Homo sapiens		Oleg V. Pyankov, Sergey A. Bodnev, Tatyana V. Tregubchak, Alexander N. Shvalov, Elena V. Gavrilova, Rinat A. Maksyutov
Betacoronavirus	hCoV-19/Russia/Vector_77620/2020	EPI_ISL_428889	GISAID	2020-03-22	Russia	N08	Homo sapiens		Oleg V. Pyankov, Sergey A. Bodnev, Tatyana V. Tregubchak, Alexander N. Shvalov, Elena V. Gavrilova, Rinat A. Maksyutov
Betacoronavirus	hCoV-19/Russia/Vector_71903/2020	EPI_ISL_428890	GISAID	2020-03-19	Russia	N06	Homo sapiens		Oleg V. Pyankov, Sergey A. Bodnev, Tatyana V. Tregubchak, Alexander N. Shvalov, Elena V. Gavrilova, Rinat A. Maksyutov
Betacoronavirus	hCoV-19/Russia/Vector_83301/2020	EPI_ISL_428891	GISAID	2020-03-25	Russia	N08	Homo sapiens		Oleg V. Pyankov, Sergey A. Bodnev, Tatyana V. Tregubchak, Alexander N. Shvalov, Elena V. Gavrilova, Rinat A. Maksyutov
Betacoronavirus	hCoV-19/Russia/Vector_80902/2020	EPI_ISL_428892	GISAID	2020-03-23	Russia	N09	Homo sapiens		Oleg V. Pyankov, Sergey A. Bodnev, Tatyana V. Tregubchak, Alexander N. Shvalov, Elena V. Gavrilova, Rinat A. Maksyutov
Betacoronavirus	hCoV-19/Russia/Vector_80501/2020	EPI_ISL_428893	GISAID	2020-03-23	Russia	N02	Homo sapiens		Sergey A. Bodnev, Oleg V. Pyankov, Tatyana V. Tregubchak, Alexander N. Shvalov, Elena V. Gavrilova, Rinat A. Maksyutov
Betacoronavirus	hCoV-19/Russia/Vector_84506/2020	EPI_ISL_428894	GISAID	2020-03-27	Russia	N08	Homo sapiens		Sergey A. Bodnev, Oleg V. Pyankov, Tatyana V. Tregubchak, Alexander N. Shvalov, Elena V. Gavrilova, Rinat A. Maksyutov
Betacoronavirus	hCoV-19/Russia/Vector_82707/2020	EPI_ISL_428895	GISAID	2020-03-24	Russia	N08	Homo sapiens		Sergey A. Bodnev, Oleg V. Pyankov, Tatyana V. Tregubchak, Alexander N. Shvalov, Elena V. Gavrilova, Rinat A. Maksyutov
Betacoronavirus	hCoV-19/Russia/Vector_84801/2020	EPI_ISL_428896	GISAID	2020-03-27	Russia	N08	Homo sapiens		Sergey A. Bodnev, Oleg V. Pyankov, Tatyana V. Tregubchak, Alexander N. Shvalov, Elena V. Gavrilova, Rinat A. Maksyutov
Betacoronavirus	hCoV-19/Russia/Vector_82005/2020	EPI_ISL_428897	GISAID	2020-03-24	Russia	N03	Homo sapiens		Sergey A. Bodnev, Oleg V. Pyankov, Tatyana V. Tregubchak, Alexander N. Shvalov, Elena V. Gavrilova, Rinat A. Maksyutov
Betacoronavirus	hCoV-19/Russia/Vector_80503/2020	EPI_ISL_428898	GISAID	2020-03-23	Russia	N02	Homo sapiens		Sergey A. Bodnev, Oleg V. Pyankov, Tatyana V. Tregubchak, Alexander N. Shvalov, Elena V. Gavrilova, Rinat A. Maksyutov
Betacoronavirus	hCoV-19/Russia/Vector_86204/2020	EPI_ISL_428899	GISAID	2020-03-29	Russia	N06	Homo sapiens		Sergey A. Bodnev, Oleg V. Pyankov, Tatyana V. Tregubchak, Alexander N. Shvalov, Elena V. Gavrilova, Rinat A. Maksyutov
Betacoronavirus	hCoV-19/Russia/Vector_80112/2020	EPI_ISL_428900	GISAID	2020-03-23	Russia	N06	Homo sapiens		Sergey A. Bodnev, Oleg V. Pyankov, Tatyana V. Tregubchak, Alexander N. Shvalov, Elena V. Gavrilova, Rinat A. Maksyutov
Betacoronavirus	hCoV-19/Russia/Vector_80603/2020	EPI_ISL_428901	GISAID	2020-03-23	Russia	N06	Homo sapiens		Sergey A. Bodnev, Oleg V. Pyankov, Tatyana V. Tregubchak, Alexander N. Shvalov, Elena V. Gavrilova, Rinat A. Maksyutov
Betacoronavirus	hCoV-19/Russia/Vector_80305/2020	EPI_ISL_428902	GISAID	2020-03-23	Russia	N09	Homo sapiens		Sergey A. Bodnev, Oleg V. Pyankov, Tatyana V. Tregubchak, Alexander N. Shvalov, Elena V. Gavrilova, Rinat A. Maksyutov
Betacoronavirus	hCoV-19/Russia/Vector_79001/2020	EPI_ISL_428903	GISAID	2020-03-22	Russia	N08	Homo sapiens		Sergey A. Bodnev, Oleg V. Pyankov, Tatyana V. Tregubchak, Alexander N. Shvalov, Elena V. Gavrilova, Rinat A. Maksyutov
Betacoronavirus	hCoV-19/Russia/Vector_77628/2020	EPI_ISL_428904	GISAID	2020-03-22	Russia	N09	Homo sapiens		Oleg V. Pyankov, Sergey A. Bodnev, Tatyana V. Tregubchak, Alexander N. Shvalov, Elena V. Gavrilova, Rinat A. Maksyutov
Betacoronavirus	hCoV-19/Russia/Vector_80402/2020	EPI_ISL_428905	GISAID	2020-03-23	Russia	N09	Homo sapiens		Oleg V. Pyankov, Sergey A. Bodnev, Tatyana V. Tregubchak, Alexander N. Shvalov, Elena V. Gavrilova, Rinat A. Maksyutov
Betacoronavirus	hCoV-19/Russia/Vector_84504/2020	EPI_ISL_428906	GISAID	2020-03-27	Russia	N08	Homo sapiens		Oleg V. Pyankov, Sergey A. Bodnev, Tatyana V. Tregubchak, Alexander N. Shvalov, Elena V. Gavrilova, Rinat A. Maksyutov
Betacoronavirus	hCoV-19/Russia/Vector_89702/2020	EPI_ISL_428907	GISAID	2020-04-01	Russia	N08	Homo sapiens		Oleg V. Pyankov, Sergey A. Bodnev, Tatyana V. Tregubchak, Alexander N. Shvalov, Elena V. Gavrilova, Rinat A. Maksyutov
Betacoronavirus	hCoV-19/Russia/Vector_83602/2020	EPI_ISL_428908	GISAID	2020-03-25	Russia	N06	Homo sapiens		Oleg V. Pyankov, Sergey A. Bodnev, Tatyana V. Tregubchak, Alexander N. Shvalov, Elena V. Gavrilova, Rinat A. Maksyutov
Betacoronavirus	hCoV-19/Russia/Vector_83801/2020	EPI_ISL_428909	GISAID	2020-03-26	Russia	N06	Homo sapiens		Oleg V. Pyankov, Sergey A. Bodnev, Tatyana V. Tregubchak, Alexander N. Shvalov, Elena V. Gavrilova, Rinat A. Maksyutov
Betacoronavirus	hCoV-19/Russia/Vector_88201/2020	EPI_ISL_428910	GISAID	2020-03-31	Russia	N08	Homo sapiens		Oleg V. Pyankov, Sergey A. Bodnev, Tatyana V. Tregubchak, Alexander N. Shvalov, Elena V. Gavrilova, Rinat A. Maksyutov
Betacoronavirus	hCoV-19/Russia/Vector_88903/2020	EPI_ISL_428911	GISAID	2020-04-01	Russia	N08	Homo sapiens		Oleg V. Pyankov, Sergey A. Bodnev, Tatyana V. Tregubchak, Alexander N. Shvalov, Elena V. Gavrilova, Rinat A. Maksyutov
Betacoronavirus	hCoV-19/Russia/Vector_84401/2020	EPI_ISL_428912	GISAID	2020-03-27	Russia	N09	Homo sapiens		Oleg V. Pyankov, Sergey A. Bodnev, Tatyana V. Tregubchak, Alexander N. Shvalov, Elena V. Gavrilova, Rinat A. Maksyutov
Betacoronavirus	hCoV-19/Russia/Vector_84508/2020	EPI_ISL_428913	GISAID	2020-03-27	Russia	N08	Homo sapiens		Oleg V. Pyankov, Sergey A. Bodnev, Tatyana V. Tregubchak, Alexander N. Shvalov, Elena V. Gavrilova, Rinat A. Maksyutov
Betacoronavirus	hCoV-19/Russia/Vector_87104/2020	EPI_ISL_428914	GISAID	2020-03-30	Russia	N08	Homo sapiens		Oleg V. Pyankov, Sergey A. Bodnev, Tatyana V. Tregubchak, Alexander N. Shvalov, Elena V. Gavrilova, Rinat A. Maksyutov
Betacoronavirus	hCoV-19/Russia/Vector_82904/2020	EPI_ISL_428915	GISAID	2020-03-25	Russia	N06	Homo sapiens		Sergey A. Bodnev, Oleg V. Pyankov, Tatyana V. Tregubchak, Alexander N. Shvalov, Elena V. Gavrilova, Rinat A. Maksyutov
Betacoronavirus	hCoV-19/Russia/Vector_83803/2020	EPI_ISL_428916	GISAID	2020-03-26	Russia	N06	Homo sapiens		Sergey A. Bodnev, Oleg V. Pyankov, Tatyana V. Tregubchak, Alexander N. Shvalov, Elena V. Gavrilova, Rinat A. Maksyutov
Betacoronavirus	hCoV-19/Russia/Tatarstan-82208/2020	EPI_ISL_428917	GISAID	2020-03-24	Russia	N08	Homo sapiens		Sergey A. Bodnev, Oleg V. Pyankov, Tatyana V. Tregubchak, Alexander N. Shvalov, Elena V. Gavrilova, Rinat A. Maksyutov
Betacoronavirus	hCoV-19/Russia/Vector_84101/2020	EPI_ISL_428918	GISAID	2020-03-27	Russia	N08	Homo sapiens		Sergey A. Bodnev, Oleg V. Pyankov, Tatyana V. Tregubchak, Alexander N. Shvalov, Elena V. Gavrilova, Rinat A. Maksyutov
Betacoronavirus	hCoV-19/Russia/Vector_87106/2020	EPI_ISL_428919	GISAID	2020-03-30	Russia	N08	Homo sapiens		Sergey A. Bodnev, Oleg V. Pyankov, Tatyana V. Tregubchak, Alexander N. Shvalov, Elena V. Gavrilova, Rinat A. Maksyutov
Betacoronavirus	hCoV-19/Russia/Vector_87105/2020	EPI_ISL_428920	GISAID	2020-03-30	Russia	N08	Homo sapiens		Sergey A. Bodnev, Oleg V. Pyankov, Tatyana V. Tregubchak, Alexander N. Shvalov, Elena V. Gavrilova, Rinat A. Maksyutov
Betacoronavirus	hCoV-19/Russia/Vector_72601/2020	EPI_ISL_428921	GISAID	2020-03-19	Russia	N06	Homo sapiens		Sergey A. Bodnev, Oleg V. Pyankov, Tatyana V. Tregubchak, Alexander N. Shvalov, Elena V. Gavrilova, Rinat A. Maksyutov
Betacoronavirus	hCoV-19/Russia/Vector_86704/2020	EPI_ISL_428922	GISAID	2020-03-30	Russia	N08	Homo sapiens		Sergey A. Bodnev, Oleg V. Pyankov, Tatyana V. Tregubchak, Alexander N. Shvalov, Elena V. Gavrilova, Rinat A. Maksyutov
Betacoronavirus	hCoV-19/Russia/Vector_84302/2020	EPI_ISL_428923	GISAID	2020-03-27	Russia	N09	Homo sapiens		Wojciech Branicki, Ewelina Pośpiech, Michał Kowalski, Agnieszka Starowicz, Adrianna Klajmon, Aleksandra Pisarek, Danuta Piniewska-Róg, Kamila Marszałek, Tomasz Gromowski, Katarzyna Kopera, Katarzyna Dudek, Inga Drebot, Katarzyna Guła, Magda Pachota, Aleksandra Synowiec, Marek Sanak, Jarosław Foremny, Paweł P Łabaj, Krzysztof Pyrć
Betacoronavirus	hCoV-19/Russia/Vector_85311/2020	EPI_ISL_428924	GISAID	2020-03-28	Russia	N09	Homo sapiens		Wojciech Branicki, Ewelina Pośpiech, Michał Kowalski, Agnieszka Starowicz, Adrianna Klajmon, Aleksandra Pisarek, Danuta Piniewska-Róg, Kamila Marszałek, Tomasz Gromowski, Katarzyna Kopera, Katarzyna Dudek, Inga Drebot, Katarzyna Guła, Magda Pachota, Aleksandra Synowiec, Marek Sanak, Jarosław Foremny, Paweł P Łabaj, Krzysztof Pyrć
Betacoronavirus	hCoV-19/Poland/PL_P2/2020	EPI_ISL_428925	GISAID	2020-03-28	Poland	N06	Homo sapiens		Wojciech Branicki, Ewelina Pośpiech, Michał Kowalski, Agnieszka Starowicz, Adrianna Klajmon, Aleksandra Pisarek, Danuta Piniewska-Róg, Kamila Marszałek, Tomasz Gromowski, Katarzyna Kopera, Katarzyna Dudek, Inga Drebot, Katarzyna Guła, Magda Pachota, Aleksandra Synowiec, Marek Sanak, Jarosław Foremny, Paweł P Łabaj, Krzysztof Pyrć
Betacoronavirus	hCoV-19/Poland/PL_P3/2020	EPI_ISL_428926	GISAID	2020-03-28	Poland	N06	Homo sapiens		Wojciech Branicki, Ewelina Pośpiech, Michał Kowalski, Agnieszka Starowicz, Adrianna Klajmon, Aleksandra Pisarek, Danuta Piniewska-Róg, Kamila Marszałek, Tomasz Gromowski, Katarzyna Kopera, Katarzyna Dudek, Inga Drebot, Katarzyna Guła, Magda Pachota, Aleksandra Synowiec, Marek Sanak, Jarosław Foremny, Paweł P Łabaj, Krzysztof Pyrć
Betacoronavirus	hCoV-19/Poland/PL_P4/2020	EPI_ISL_428927	GISAID	2020-03-28	Poland	N06	Homo sapiens		Wojciech Branicki, Ewelina Pośpiech, Michał Kowalski, Agnieszka Starowicz, Adrianna Klajmon, Aleksandra Pisarek, Danuta Piniewska-Róg, Kamila Marszałek, Tomasz Gromowski, Katarzyna Kopera, Katarzyna Dudek, Inga Drebot, Katarzyna Guła, Magda Pachota, Aleksandra Synowiec, Marek Sanak, Jarosław Foremny, Paweł P Łabaj, Krzysztof Pyrć
Betacoronavirus	hCoV-19/Poland/PL_P5/2020	EPI_ISL_428928	GISAID	2020-03-30	Poland	N06	Homo sapiens		Wojciech Branicki, Ewelina Pośpiech, Michał Kowalski, Agnieszka Starowicz, Adrianna Klajmon, Aleksandra Pisarek, Danuta Piniewska-Róg, Kamila Marszałek, Tomasz Gromowski, Katarzyna Kopera, Katarzyna Dudek, Inga Drebot, Katarzyna Guła, Magda Pachota, Aleksandra Synowiec, Marek Sanak, Jarosław Foremny, Paweł P Łabaj, Krzysztof Pyrć
Betacoronavirus	hCoV-19/Poland/PL_P6/2020	EPI_ISL_428929	GISAID	2020-03-29	Poland	N06	Homo sapiens		Wojciech Branicki, Ewelina Pośpiech, Michał Kowalski, Agnieszka Starowicz, Adrianna Klajmon, Aleksandra Pisarek, Danuta Piniewska-Róg, Kamila Marszałek, Tomasz Gromowski, Katarzyna Kopera, Katarzyna Dudek, Inga Drebot, Katarzyna Guła, Magda Pachota, Aleksandra Synowiec, Marek Sanak, Jarosław Foremny, Paweł P Łabaj, Krzysztof Pyrć
Betacoronavirus	hCoV-19/Poland/PL_P7/2020	EPI_ISL_428930	GISAID	2020-03-29	Poland	N06	Homo sapiens		Wojciech Branicki, Ewelina Pośpiech, Michał Kowalski, Agnieszka Starowicz, Adrianna Klajmon, Aleksandra Pisarek, Danuta Piniewska-Róg, Kamila Marszałek, Tomasz Gromowski, Katarzyna Kopera, Katarzyna Dudek, Inga Drebot, Katarzyna Guła, Magda Pachota, Aleksandra Synowiec, Marek Sanak, Jarosław Foremny, Paweł P Łabaj, Krzysztof Pyrć
Betacoronavirus	hCoV-19/Poland/PL_P8/2020	EPI_ISL_428931	GISAID	2020-03-28	Poland	N06	Homo sapiens		Gage Moreno, Katarina Braun, et al. AIDS Vaccine Research Laboratories
Betacoronavirus	hCoV-19/Poland/PL_P9/2020	EPI_ISL_428932	GISAID	2020-03-28	Poland	N06	Homo sapiens		Anke Wienecke-Baldacchino, Ardashel Latsuzbaia, Jessica Tapp, Catherine Ragimbeau, Guillaume Fournier, Tamir Abdelrahman, Trung Nguyen Nguyen, Joel Mossong
Betacoronavirus	hCoV-19/USA/WI-260/2020	EPI_ISL_428936	GISAID	2020-04-18	United States	N09	Homo sapiens		Anke Wienecke-Baldacchino, Ardashel Latsuzbaia, Jessica Tapp, Catherine Ragimbeau, Guillaume Fournier, Tamir Abdelrahman, Trung Nguyen Nguyen, Joel Mossong
Betacoronavirus	hCoV-19/Luxembourg/LNS6969569/2020	EPI_ISL_428943	GISAID	2020-04-01	Luxembourg	N06	Homo sapiens		Anke Wienecke-Baldacchino, Ardashel Latsuzbaia, Jessica Tapp, Catherine Ragimbeau, Guillaume Fournier, Tamir Abdelrahman, Trung Nguyen Nguyen, Joel Mossong
Betacoronavirus	hCoV-19/Luxembourg/LNS1387711/2020	EPI_ISL_428944	GISAID	2020-04-01	Luxembourg	N06	Homo sapiens		Anke Wienecke-Baldacchino, Ardashel Latsuzbaia, Jessica Tapp, Catherine Ragimbeau, Guillaume Fournier, Tamir Abdelrahman, Trung Nguyen Nguyen, Joel Mossong
Betacoronavirus	hCoV-19/Luxembourg/LNS3702558/2020	EPI_ISL_428945	GISAID	2020-04-03	Luxembourg	N06	Homo sapiens		Anke Wienecke-Baldacchino, Ardashel Latsuzbaia, Jessica Tapp, Catherine Ragimbeau, Guillaume Fournier, Tamir Abdelrahman, Trung Nguyen Nguyen, Joel Mossong
Betacoronavirus	hCoV-19/Luxembourg/LNS0078676/2020	EPI_ISL_428949	GISAID	2020-04-03	Luxembourg	N06	Homo sapiens		Anke Wienecke-Baldacchino, Ardashel Latsuzbaia, Jessica Tapp, Catherine Ragimbeau, Guillaume Fournier, Tamir Abdelrahman, Trung Nguyen Nguyen, Joel Mossong
Betacoronavirus	hCoV-19/Luxembourg/LNS5971805/2020	EPI_ISL_428954	GISAID	2020-04-05	Luxembourg	N06	Homo sapiens		Anke Wienecke-Baldacchino, Ardashel Latsuzbaia, Jessica Tapp, Catherine Ragimbeau, Guillaume Fournier, Tamir Abdelrahman, Trung Nguyen Nguyen, Joel Mossong
Betacoronavirus	hCoV-19/Luxembourg/LNS6854244/2020	EPI_ISL_428956	GISAID	2020-04-01	Luxembourg	N06	Homo sapiens		Anke Wienecke-Baldacchino, Ardashel Latsuzbaia, Jessica Tapp, Catherine Ragimbeau, Guillaume Fournier, Tamir Abdelrahman, Trung Nguyen Nguyen, Joel Mossong
Betacoronavirus	hCoV-19/Luxembourg/LNS4295690/2020	EPI_ISL_428959	GISAID	2020-04-01	Luxembourg	N01	Homo sapiens		Anke Wienecke-Baldacchino, Ardashel Latsuzbaia, Jessica Tapp, Catherine Ragimbeau, Guillaume Fournier, Tamir Abdelrahman, Trung Nguyen Nguyen, Joel Mossong
Betacoronavirus	hCoV-19/Luxembourg/LNS6326231/2020	EPI_ISL_428960	GISAID	2020-04-02	Luxembourg	N06	Homo sapiens		Anke Wienecke-Baldacchino, Ardashel Latsuzbaia, Jessica Tapp, Catherine Ragimbeau, Guillaume Fournier, Tamir Abdelrahman, Trung Nguyen Nguyen, Joel Mossong
Betacoronavirus	hCoV-19/Luxembourg/LNS9322962/2020	EPI_ISL_428961	GISAID	2020-04-03	Luxembourg	N06	Homo sapiens		CZB Cliahub Consortium
Betacoronavirus	hCoV-19/Hungary/mbl_stool_isolate/2020_4	EPI_ISL_428969	GISAID	2020-03-26	Hungary	N06	Homo sapiens		CZB Cliahub Consortium
Betacoronavirus	hCoV-19/USA/CA-CZBRR057IX00104/2020	EPI_ISL_428990	GISAID	2020-03-28	United States	N09	Homo sapiens		CZB Cliahub Consortium
Betacoronavirus	hCoV-19/USA/CA-CZBRR057IX00071/2020	EPI_ISL_428991	GISAID	2020-03-28	United States	N09	Homo sapiens		CZB Cliahub Consortium
Betacoronavirus	hCoV-19/USA/CA-CZBRR057IX00138/2020	EPI_ISL_428992	GISAID	2020-04-08	United States	N09	Homo sapiens		CZB Cliahub Consortium
Betacoronavirus	hCoV-19/USA/CA-CZBRR057IX00157/2020	EPI_ISL_428993	GISAID	2020-04-08	United States	N09	Homo sapiens		CZB Cliahub Consortium
Betacoronavirus	hCoV-19/USA/CA-CZBRR057EX00703/2020	EPI_ISL_428994	GISAID	2020-03-23	United States	N08	Homo sapiens		CZB Cliahub Consortium
Betacoronavirus	hCoV-19/USA/CA-CZBRR057IX00133/2020	EPI_ISL_428995	GISAID	2020-04-08	United States	N04	Homo sapiens		CZB Cliahub Consortium
Betacoronavirus	hCoV-19/USA/CA-CZBRR057IX00077/2020	EPI_ISL_428996	GISAID	2020-03-28	United States	N09	Homo sapiens		CZB Cliahub Consortium
Betacoronavirus	hCoV-19/USA/CA-CZBRR057IX00015/2020	EPI_ISL_428997	GISAID	2020-03-25	United States	N04	Homo sapiens		CZB Cliahub Consortium
Betacoronavirus	hCoV-19/USA/CA-CZBRR057IX00084/2020	EPI_ISL_428998	GISAID	2020-03-28	United States	N09	Homo sapiens		CZB Cliahub Consortium
Betacoronavirus	hCoV-19/USA/CA-CZBRR057IX00069/2020	EPI_ISL_428999	GISAID	2020-03-28	United States	N09	Homo sapiens		CZB Cliahub Consortium
Betacoronavirus	hCoV-19/USA/CA-CZBRR057IX00103/2020	EPI_ISL_429000	GISAID	2020-03-28	United States	N04	Homo sapiens		CZB Cliahub Consortium
Betacoronavirus	hCoV-19/USA/CA-CZBRR057IX00046/2020	EPI_ISL_429001	GISAID	2020-03-25	United States	N01	Homo sapiens		CZB Cliahub Consortium
Betacoronavirus	hCoV-19/USA/CA-CZBRR057IX00098/2020	EPI_ISL_429002	GISAID	2020-03-28	United States	N09	Homo sapiens		CZB Cliahub Consortium
Betacoronavirus	hCoV-19/USA/CA-CZBRR057IX00136/2020	EPI_ISL_429003	GISAID	2020-04-08	United States	N09	Homo sapiens		CZB Cliahub Consortium
Betacoronavirus	hCoV-19/USA/CA-CZBRR057IX00085/2020	EPI_ISL_429004	GISAID	2020-03-28	United States	N06	Homo sapiens		CZB Cliahub Consortium
Betacoronavirus	hCoV-19/USA/CA-CZBRR057IX00079/2020	EPI_ISL_429005	GISAID	2020-03-28	United States	N04	Homo sapiens		CZB Cliahub Consortium
Betacoronavirus	hCoV-19/USA/CA-CZBRR057IX00095/2020	EPI_ISL_429006	GISAID	2020-03-28	United States	N01	Homo sapiens		CZB Cliahub Consortium
Betacoronavirus	hCoV-19/USA/CA-CZBRR057EX00458/2020	EPI_ISL_429007	GISAID	2020-03-18	United States	N01	Homo sapiens		CZB Cliahub Consortium
Betacoronavirus	hCoV-19/USA/CA-CZBRR057IX00091/2020	EPI_ISL_429008	GISAID	2020-03-28	United States	N04	Homo sapiens		CZB Cliahub Consortium
Betacoronavirus	hCoV-19/USA/CA-CZBRR057IX00122/2020	EPI_ISL_429009	GISAID	2020-04-08	United States	N09	Homo sapiens		CZB Cliahub Consortium
Betacoronavirus	hCoV-19/USA/CA-CZBRR057IX00108/2020	EPI_ISL_429010	GISAID	2020-03-28	United States	N04	Homo sapiens		CZB Cliahub Consortium
Betacoronavirus	hCoV-19/USA/CA-CZBRR057IX00147/2020	EPI_ISL_429011	GISAID	2020-04-08	United States	N09	Homo sapiens		CZB Cliahub Consortium
Betacoronavirus	hCoV-19/USA/CA-CZBRR057IX00016/2020	EPI_ISL_429012	GISAID	2020-03-25	United States	N01	Homo sapiens		CZB Cliahub Consortium
Betacoronavirus	hCoV-19/USA/CA-CZBRR057IX00080/2020	EPI_ISL_429013	GISAID	2020-03-28	United States	N09	Homo sapiens		CZB Cliahub Consortium
Betacoronavirus	hCoV-19/USA/CA-CZBRR057IX00142/2020	EPI_ISL_429014	GISAID	2020-04-08	United States	N09	Homo sapiens		CZB Cliahub Consortium
Betacoronavirus	hCoV-19/USA/CA-CZBRR057IX00100/2020	EPI_ISL_429015	GISAID	2020-03-28	United States	N09	Homo sapiens		CZB Cliahub Consortium
Betacoronavirus	hCoV-19/USA/CA-CZBRR057EX00709/2020	EPI_ISL_429016	GISAID	2020-03-23	United States	N09	Homo sapiens		CZB Cliahub Consortium
Betacoronavirus	hCoV-19/USA/CA-CZBRR057IX00030/2020	EPI_ISL_429017	GISAID	2020-03-25	United States	N06	Homo sapiens		CZB Cliahub Consortium
Betacoronavirus	hCoV-19/USA/CA-CZBRR057EX00750/2020	EPI_ISL_429018	GISAID	2020-04-03	United States	N09	Homo sapiens		CZB Cliahub Consortium
Betacoronavirus	hCoV-19/USA/CA-CZBRR057IX00078/2020	EPI_ISL_429019	GISAID	2020-03-28	United States	N04	Homo sapiens		CZB Cliahub Consortium
Betacoronavirus	hCoV-19/USA/CA-CZBRR057EX00721/2020	EPI_ISL_429020	GISAID	2020-03-31	United States	N04	Homo sapiens		CZB Cliahub Consortium
Betacoronavirus	hCoV-19/USA/CA-CZBRR057IX00045/2020	EPI_ISL_429021	GISAID	2020-03-25	United States	N04	Homo sapiens		CZB Cliahub Consortium
Betacoronavirus	hCoV-19/USA/CA-CZBRR057EX00713/2020	EPI_ISL_429022	GISAID	2020-03-23	United States	N08	Homo sapiens		CZB Cliahub Consortium
Betacoronavirus	hCoV-19/USA/CA-CZBRR057EX00740/2020	EPI_ISL_429023	GISAID	2020-03-31	United States	N09	Homo sapiens		CZB Cliahub Consortium
Betacoronavirus	hCoV-19/USA/CA-CZBRR057EX00705/2020	EPI_ISL_429024	GISAID	2020-03-23	United States	N09	Homo sapiens		CZB Cliahub Consortium
Betacoronavirus	hCoV-19/USA/CA-CZBRR057EX00737/2020	EPI_ISL_429025	GISAID	2020-03-31	United States	N04	Homo sapiens		CZB Cliahub Consortium
Betacoronavirus	hCoV-19/USA/CA-CZBRR057EX00731/2020	EPI_ISL_429026	GISAID	2020-03-31	United States	N09	Homo sapiens		CZB Cliahub Consortium
Betacoronavirus	hCoV-19/USA/CA-CZBRR057IX00137/2020	EPI_ISL_429027	GISAID	2020-04-08	United States	N09	Homo sapiens		CZB Cliahub Consortium
Betacoronavirus	hCoV-19/USA/CA-CZBRR057EX00746/2020	EPI_ISL_429028	GISAID	2020-04-03	United States	N04	Homo sapiens		CZB Cliahub Consortium
Betacoronavirus	hCoV-19/USA/CA-CZBRR057IX00067/2020	EPI_ISL_429029	GISAID	2020-03-28	United States	N06	Homo sapiens		CZB Cliahub Consortium
Betacoronavirus	hCoV-19/USA/CA-CZBRR057IX00072/2020	EPI_ISL_429030	GISAID	2020-03-28	United States	N09	Homo sapiens		CZB Cliahub Consortium
Betacoronavirus	hCoV-19/USA/CA-CZBRR057IX00139/2020	EPI_ISL_429031	GISAID	2020-04-08	United States	N09	Homo sapiens		CZB Cliahub Consortium
Betacoronavirus	hCoV-19/USA/CA-CZBRR057IX00082/2020	EPI_ISL_429032	GISAID	2020-03-28	United States	N04	Homo sapiens		CZB Cliahub Consortium
Betacoronavirus	hCoV-19/USA/CA-CZBRR057IX00086/2020	EPI_ISL_429033	GISAID	2020-03-28	United States	N09	Homo sapiens		CZB Cliahub Consortium
Betacoronavirus	hCoV-19/USA/CA-CZBRR057EX00706/2020	EPI_ISL_429034	GISAID	2020-03-23	United States	N01	Homo sapiens		CZB Cliahub Consortium
Betacoronavirus	hCoV-19/USA/CA-CZBRR057IX00042/2020	EPI_ISL_429035	GISAID	2020-03-25	United States	N09	Homo sapiens		CZB Cliahub Consortium
Betacoronavirus	hCoV-19/USA/CA-CZBRR057IX00107/2020	EPI_ISL_429036	GISAID	2020-03-28	United States	N01	Homo sapiens		CZB Cliahub Consortium
Betacoronavirus	hCoV-19/USA/CA-CZBRR057IX00009/2020	EPI_ISL_429037	GISAID	2020-03-25	United States	N09	Homo sapiens		CZB Cliahub Consortium
Betacoronavirus	hCoV-19/USA/CA-CZBRR057EX00707/2020	EPI_ISL_429038	GISAID	2020-03-23	United States	N08	Homo sapiens		CZB Cliahub Consortium
Betacoronavirus	hCoV-19/USA/CA-CZBRR057IX00036/2020	EPI_ISL_429039	GISAID	2020-03-25	United States	N04	Homo sapiens		CZB Cliahub Consortium
Betacoronavirus	hCoV-19/USA/CA-CZBRR057EX00701/2020	EPI_ISL_429040	GISAID	2020-03-23	United States	N04	Homo sapiens		CZB Cliahub Consortium
Betacoronavirus	hCoV-19/USA/CA-CZBRR057IX00096/2020	EPI_ISL_429041	GISAID	2020-03-28	United States	N04	Homo sapiens		CZB Cliahub Consortium
Betacoronavirus	hCoV-19/USA/CA-CZBRR057EX00710/2020	EPI_ISL_429042	GISAID	2020-03-23	United States	N09	Homo sapiens		CZB Cliahub Consortium
Betacoronavirus	hCoV-19/USA/CA-CZBRR057IX00156/2020	EPI_ISL_429043	GISAID	2020-04-08	United States	N09	Homo sapiens		CZB Cliahub Consortium
Betacoronavirus	hCoV-19/USA/CA-CZBRR057IX00158/2020	EPI_ISL_429044	GISAID	2020-04-08	United States	N04	Homo sapiens		CZB Cliahub Consortium
Betacoronavirus	hCoV-19/USA/CA-CZBRR057IX00039/2020	EPI_ISL_429045	GISAID	2020-03-25	United States	N04	Homo sapiens		CZB Cliahub Consortium
Betacoronavirus	hCoV-19/USA/CA-CZBRR057IX00125/2020	EPI_ISL_429046	GISAID	2020-04-08	United States	N04	Homo sapiens		CZB Cliahub Consortium
Betacoronavirus	hCoV-19/USA/CA-CZBRR057IX00154/2020	EPI_ISL_429047	GISAID	2020-04-08	United States	N04	Homo sapiens		CZB Cliahub Consortium
Betacoronavirus	hCoV-19/USA/CA-CZBRR057IX00043/2020	EPI_ISL_429048	GISAID	2020-03-25	United States	N02	Homo sapiens		CZB Cliahub Consortium
Betacoronavirus	hCoV-19/USA/CA-CZBRR057IX00090/2020	EPI_ISL_429049	GISAID	2020-03-28	United States	N04	Homo sapiens		Yanqun Wang, Daxi Wang, Lu Zhang, Wanying Sun, Zhaoyong Zhang et al.
Betacoronavirus	hCoV-19/USA/CA-CZBRR057IX00089/2020	EPI_ISL_429050	GISAID	2020-03-28	United States	N06	Homo sapiens		Yanqun Wang, Daxi Wang, Lu Zhang, Wanying Sun, Zhaoyong Zhang et al.
Betacoronavirus	hCoV-19/Guangzhou/GZMU0003/2020	EPI_ISL_429074	GISAID	2020-02-07	China	N01	Homo sapiens		Yanqun Wang, Daxi Wang, Lu Zhang, Wanying Sun, Zhaoyong Zhang et al.
Betacoronavirus	hCoV-19/Guangzhou/GZMU0008/2020	EPI_ISL_429075	GISAID	2020-02-07	China	N02	Homo sapiens		Yanqun Wang, Daxi Wang, Lu Zhang, Wanying Sun, Zhaoyong Zhang et al.
Betacoronavirus	hCoV-19/Guangzhou/GZMU0010/2020	EPI_ISL_429077	GISAID	2020-02-07	China	N01	Homo sapiens		Yanqun Wang, Daxi Wang, Lu Zhang, Wanying Sun, Zhaoyong Zhang et al.
Betacoronavirus	hCoV-19/Guangzhou/GZMU0013/2020	EPI_ISL_429078	GISAID	2020-02-07	China	N01	Homo sapiens		Yanqun Wang, Daxi Wang, Lu Zhang, Wanying Sun, Zhaoyong Zhang et al.
Betacoronavirus	hCoV-19/Guangzhou/GZMU0019/2020	EPI_ISL_429080	GISAID	2020-02-05	China	N01	Homo sapiens		Yanqun Wang, Daxi Wang, Lu Zhang, Wanying Sun, Zhaoyong Zhang et al.
Betacoronavirus	hCoV-19/Guangzhou/GZMU0023/2020	EPI_ISL_429082	GISAID	2020-02-05	China	N02	Homo sapiens		Yanqun Wang, Daxi Wang, Lu Zhang, Wanying Sun, Zhaoyong Zhang et al.
Betacoronavirus	hCoV-19/Guangzhou/GZMU0024/2020	EPI_ISL_429083	GISAID	2020-02-05	China	N02	Homo sapiens		Yanqun Wang, Daxi Wang, Lu Zhang, Wanying Sun, Zhaoyong Zhang et al.
Betacoronavirus	hCoV-19/Guangzhou/GZMU0025/2020	EPI_ISL_429084	GISAID	2020-02-05	China	N02	Homo sapiens
Betacoronavirus	hCoV-19/Guangzhou/GZMU0033/2020	EPI_ISL_429085	GISAID	2020-02-01	China	N01	Homo sapiens		Yanqun Wang, Daxi Wang, Lu Zhang, Wanying Sun, Zhaoyong Zhang et al.
Betacoronavirus	hCoV-19/Guangzhou/GZMU0034/2020	EPI_ISL_429086	GISAID	2020-02-01	China	N01	Homo sapiens		Yanqun Wang, Daxi Wang, Lu Zhang, Wanying Sun, Zhaoyong Zhang et al.
Betacoronavirus	hCoV-19/Guangzhou/GZMU0035/2020	EPI_ISL_429088	GISAID	2020-02-01	China	N01	Homo sapiens		Yanqun Wang, Daxi Wang, Lu Zhang, Wanying Sun, Zhaoyong Zhang et al.
Betacoronavirus	hCoV-19/Guangzhou/GZMU0037/2020	EPI_ISL_429089	GISAID	2020-02-08	China	N01	Homo sapiens		Yanqun Wang, Daxi Wang, Lu Zhang, Wanying Sun, Zhaoyong Zhang et al.
Betacoronavirus	hCoV-19/Guangzhou/GZMU0039/2020	EPI_ISL_429090	GISAID	2020-02-08	China	N02	Homo sapiens		Yanqun Wang, Daxi Wang, Lu Zhang, Wanying Sun, Zhaoyong Zhang et al.
Betacoronavirus	hCoV-19/Guangzhou/GZMU0041/2020	EPI_ISL_429091	GISAID	2020-02-08	China	N02	Homo sapiens		Yanqun Wang, Daxi Wang, Lu Zhang, Wanying Sun, Zhaoyong Zhang et al.
Betacoronavirus	hCoV-19/Guangzhou/GZMU0045/2020	EPI_ISL_429092	GISAID	2020-02-08	China	N02	Homo sapiens		Yanqun Wang, Daxi Wang, Lu Zhang, Wanying Sun, Zhaoyong Zhang et al.
Betacoronavirus	hCoV-19/Guangzhou/GZMU0046/2020	EPI_ISL_429093	GISAID	2020-02-08	China	N02	Homo sapiens		Yanqun Wang, Daxi Wang, Lu Zhang, Wanying Sun, Zhaoyong Zhang et al.
Betacoronavirus	hCoV-19/Guangzhou/GZMU0049/2020	EPI_ISL_429094	GISAID	2020-02-08	China	N02	Homo sapiens		Yanqun Wang, Daxi Wang, Lu Zhang, Wanying Sun, Zhaoyong Zhang et al.
Betacoronavirus	hCoV-19/Guangzhou/GZMU0050/2020	EPI_ISL_429095	GISAID	2020-02-08	China	N02	Homo sapiens		Yanqun Wang, Daxi Wang, Lu Zhang, Wanying Sun, Zhaoyong Zhang et al.
Betacoronavirus	hCoV-19/Guangzhou/GZMU0051/2020	EPI_ISL_429096	GISAID	2020-01-29	China	N01	Homo sapiens		Yanqun Wang, Daxi Wang, Lu Zhang, Wanying Sun, Zhaoyong Zhang et al.
Betacoronavirus	hCoV-19/Guangzhou/GZMU0052/2020	EPI_ISL_429097	GISAID	2020-01-29	China	N01	Homo sapiens		Yanqun Wang, Daxi Wang, Lu Zhang, Wanying Sun, Zhaoyong Zhang et al.
Betacoronavirus	hCoV-19/Guangzhou/GZMU0054/2020	EPI_ISL_429098	GISAID	2020-01-29	China	N01	Homo sapiens		Yanqun Wang, Daxi Wang, Lu Zhang, Wanying Sun, Zhaoyong Zhang et al.
Betacoronavirus	hCoV-19/Guangzhou/GZMU0059/2020	EPI_ISL_429102	GISAID	2020-01-27	China	N01	Homo sapiens
Betacoronavirus	hCoV-19/Guangzhou/GZMU0036/2020	EPI_ISL_429104	GISAID	2020-02-01	China	N01	Homo sapiens		Arne Kotz, Olov Svartstrom, Maria Lind Karlberg, Anna-Malin Linde, Oskar Karlsson Lindsjo, Anna Risberg, Shaman Muradrasoli, Karin Tegmark-Wisell
Betacoronavirus	hCoV-19/Guangzhou/GZMU0055/2020	EPI_ISL_429105	GISAID	2020-01-29	China	N01	Homo sapiens		Arne Kotz, Olov Svartstrom, Maria Lind Karlberg, Anna-Malin Linde, Oskar Karlsson Lindsjo, Anna Risberg, Shaman Muradrasoli, Karin Tegmark-Wisell
Betacoronavirus	hCoV-19/Sweden/20-08142/2020	EPI_ISL_429115	GISAID	2020-03-11	Sweden	N01	Homo sapiens		Arne Kotz, Olov Svartstrom, Maria Lind Karlberg, Anna-Malin Linde, Oskar Karlsson Lindsjo, Anna Risberg, Shaman Muradrasoli, Karin Tegmark-Wisell
Betacoronavirus	hCoV-19/Sweden/20-08143/2020	EPI_ISL_429116	GISAID	2020-03-15	Sweden	N08	Homo sapiens		Arne Kotz, Olov Svartstrom, Maria Lind Karlberg, Anna-Malin Linde, Oskar Karlsson Lindsjo, Anna Risberg, Shaman Muradrasoli, Karin Tegmark-Wisell
Betacoronavirus	hCoV-19/Sweden/20-08145/2020	EPI_ISL_429117	GISAID	2020-03-11	Sweden	N08	Homo sapiens		Arne Kotz, Olov Svartstrom, Maria Lind Karlberg, Anna-Malin Linde, Oskar Karlsson Lindsjo, Anna Risberg, Shaman Muradrasoli, Karin Tegmark-Wisell
Betacoronavirus	hCoV-19/Sweden/20-08146/2020	EPI_ISL_429118	GISAID	2020-03-11	Sweden	N09	Homo sapiens		Arne Kotz, Olov Svartstrom, Maria Lind Karlberg, Anna-Malin Linde, Oskar Karlsson Lindsjo, Anna Risberg, Shaman Muradrasoli, Karin Tegmark-Wisell
Betacoronavirus	hCoV-19/Sweden/20-08148/2020	EPI_ISL_429119	GISAID	2020-03-11	Sweden	N08	Homo sapiens		Arne Kotz, Olov Svartstrom, Maria Lind Karlberg, Anna-Malin Linde, Oskar Karlsson Lindsjo, Anna Risberg, Shaman Muradrasoli, Karin Tegmark-Wisell
Betacoronavirus	hCoV-19/Sweden/20-08149/2020	EPI_ISL_429120	GISAID	2020-03-11	Sweden	N08	Homo sapiens		Arne Kotz, Olov Svartstrom, Maria Lind Karlberg, Anna-Malin Linde, Oskar Karlsson Lindsjo, Anna Risberg, Shaman Muradrasoli, Karin Tegmark-Wisell
Betacoronavirus	hCoV-19/Sweden/20-08151/2020	EPI_ISL_429121	GISAID	2020-03-11	Sweden	N09	Homo sapiens		Arne Kotz, Olov Svartstrom, Maria Lind Karlberg, Anna-Malin Linde, Oskar Karlsson Lindsjo, Anna Risberg, Shaman Muradrasoli, Karin Tegmark-Wisell
Betacoronavirus	hCoV-19/Sweden/20-08155/2020	EPI_ISL_429122	GISAID	2020-03-11	Sweden	N08	Homo sapiens		Arne Kotz, Olov Svartstrom, Maria Lind Karlberg, Anna-Malin Linde, Oskar Karlsson Lindsjo, Anna Risberg, Shaman Muradrasoli, Karin Tegmark-Wisell
Betacoronavirus	hCoV-19/Sweden/20-08169/2020	EPI_ISL_429123	GISAID	2020-03-12	Sweden	N08	Homo sapiens		Arne Kotz, Olov Svartstrom, Maria Lind Karlberg, Anna-Malin Linde, Oskar Karlsson Lindsjo, Anna Risberg, Shaman Muradrasoli, Karin Tegmark-Wisell
Betacoronavirus	hCoV-19/Sweden/20-08170/2020	EPI_ISL_429124	GISAID	2020-03-12	Sweden	N06	Homo sapiens		Tobias Kollberg, Helena Enroth, Olov Svartstrom, Maria Lind Karlberg, Anna-Malin Linde, Oskar Karlsson Lindsjo, Anna Risberg, Shaman Muradrasoli, Karin Tegmark-Wisell
Betacoronavirus	hCoV-19/Sweden/20-08173/2020	EPI_ISL_429125	GISAID	2020-03-12	Sweden	N08	Homo sapiens		Tobias Kollberg, Helena Enroth, Olov Svartstrom, Maria Lind Karlberg, Anna-Malin Linde, Oskar Karlsson Lindsjo, Anna Risberg, Shaman Muradrasoli, Karin Tegmark-Wisell
Betacoronavirus	hCoV-19/Sweden/20-08320/2020	EPI_ISL_429126	GISAID	2020-03-21	Sweden	N09	Homo sapiens		Tobias Kollberg, Helena Enroth, Olov Svartstrom, Maria Lind Karlberg, Anna-Malin Linde, Oskar Karlsson Lindsjo, Anna Risberg, Shaman Muradrasoli, Karin Tegmark-Wisell
Betacoronavirus	hCoV-19/Sweden/20-08332/2020	EPI_ISL_429127	GISAID	2020-03-20	Sweden	N09	Homo sapiens		Olov Svartstrom, Maria Lind Karlberg, Anna-Malin Linde, Oskar Karlsson Lindsjo, Anna Risberg, Shaman Muradrasoli, Karin Tegmark-Wisell
Betacoronavirus	hCoV-19/Sweden/20-08680/2020	EPI_ISL_429128	GISAID	2020-04-02	Sweden	N01	Homo sapiens		Olov Svartstrom, Maria Lind Karlberg, Anna-Malin Linde, Oskar Karlsson Lindsjo, Anna Risberg, Shaman Muradrasoli, Karin Tegmark-Wisell
Betacoronavirus	hCoV-19/Sweden/20-08681/2020	EPI_ISL_429129	GISAID	2020-03-27	Sweden	N09	Homo sapiens		Olov Svartstrom, Maria Lind Karlberg, Anna-Malin Linde, Oskar Karlsson Lindsjo, Anna Risberg, Shaman Muradrasoli, Karin Tegmark-Wisell
Betacoronavirus	hCoV-19/Sweden/20-08683/2020	EPI_ISL_429130	GISAID	2020-03-23	Sweden	N09	Homo sapiens		Olov Svartstrom, Maria Lind Karlberg, Anna-Malin Linde, Oskar Karlsson Lindsjo, Anna Risberg, Shaman Muradrasoli, Karin Tegmark-Wisell
Betacoronavirus	hCoV-19/Sweden/20-08684/2020	EPI_ISL_429131	GISAID	2020-03-27	Sweden	N09	Homo sapiens		Olov Svartstrom, Maria Lind Karlberg, Anna-Malin Linde, Oskar Karlsson Lindsjo, Anna Risberg, Shaman Muradrasoli, Karin Tegmark-Wisell
Betacoronavirus	hCoV-19/Sweden/20-08685/2020	EPI_ISL_429132	GISAID	2020-03-27	Sweden	N09	Homo sapiens		Olov Svartstrom, Maria Lind Karlberg, Anna-Malin Linde, Oskar Karlsson Lindsjo, Anna Risberg, Shaman Muradrasoli, Karin Tegmark-Wisell
Betacoronavirus	hCoV-19/Sweden/20-08690/2020	EPI_ISL_429133	GISAID	2020-03-26	Sweden	N06	Homo sapiens		Olov Svartstrom, Maria Lind Karlberg, Anna-Malin Linde, Oskar Karlsson Lindsjo, Anna Risberg, Shaman Muradrasoli, Karin Tegmark-Wisell
Betacoronavirus	hCoV-19/Sweden/20-08693/2020	EPI_ISL_429134	GISAID	2020-03-24	Sweden	N09	Homo sapiens		Martin Sundqvist, Olov Svartstrom, Maria Lind Karlberg, Anna-Malin Linde, Oskar Karlsson Lindsjo, Anna Risberg, Shaman Muradrasoli, Karin Tegmark-Wisell
Betacoronavirus	hCoV-19/Sweden/20-08719/2020	EPI_ISL_429135	GISAID	2020-04-02	Sweden	N06	Homo sapiens		Martin Sundqvist, Olov Svartstrom, Maria Lind Karlberg, Anna-Malin Linde, Oskar Karlsson Lindsjo, Anna Risberg, Shaman Muradrasoli, Karin Tegmark-Wisell
Betacoronavirus	hCoV-19/Sweden/20-50048/2020	EPI_ISL_429136	GISAID	2020-03-04	Sweden	N06	Homo sapiens		Martin Sundqvist, Olov Svartstrom, Maria Lind Karlberg, Anna-Malin Linde, Oskar Karlsson Lindsjo, Anna Risberg, Shaman Muradrasoli, Karin Tegmark-Wisell
Betacoronavirus	hCoV-19/Sweden/20-50076/2020	EPI_ISL_429137	GISAID	2020-03-04	Sweden	N06	Homo sapiens		Martin Sundqvist, Olov Svartstrom, Maria Lind Karlberg, Anna-Malin Linde, Oskar Karlsson Lindsjo, Anna Risberg, Shaman Muradrasoli, Karin Tegmark-Wisell
Betacoronavirus	hCoV-19/Sweden/20-50087/2020	EPI_ISL_429138	GISAID	2020-03-05	Sweden	N08	Homo sapiens		Martin Sundqvist, Olov Svartstrom, Maria Lind Karlberg, Anna-Malin Linde, Oskar Karlsson Lindsjo, Anna Risberg, Shaman Muradrasoli, Karin Tegmark-Wisell
Betacoronavirus	hCoV-19/Sweden/20-50123/2020	EPI_ISL_429139	GISAID	2020-03-06	Sweden	N06	Homo sapiens		Martin Sundqvist, Olov Svartstrom, Maria Lind Karlberg, Anna-Malin Linde, Oskar Karlsson Lindsjo, Anna Risberg, Shaman Muradrasoli, Karin Tegmark-Wisell
Betacoronavirus	hCoV-19/Sweden/20-50130/2020	EPI_ISL_429141	GISAID	2020-03-06	Sweden	N06	Homo sapiens		Martin Sundqvist, Olov Svartstrom, Maria Lind Karlberg, Anna-Malin Linde, Oskar Karlsson Lindsjo, Anna Risberg, Shaman Muradrasoli, Karin Tegmark-Wisell
Betacoronavirus	hCoV-19/Sweden/20-50131/2020	EPI_ISL_429142	GISAID	2020-03-06	Sweden	N06	Homo sapiens		Martin Sundqvist, Olov Svartstrom, Maria Lind Karlberg, Anna-Malin Linde, Oskar Karlsson Lindsjo, Anna Risberg, Shaman Muradrasoli, Karin Tegmark-Wisell
Betacoronavirus	hCoV-19/Sweden/20-50132/2020	EPI_ISL_429143	GISAID	2020-03-06	Sweden	N08	Homo sapiens		Martin Sundqvist, Olov Svartstrom, Maria Lind Karlberg, Anna-Malin Linde, Oskar Karlsson Lindsjo, Anna Risberg, Shaman Muradrasoli, Karin Tegmark-Wisell
Betacoronavirus	hCoV-19/Sweden/20-50133/2020	EPI_ISL_429144	GISAID	2020-03-06	Sweden	N06	Homo sapiens		Martin Sundqvist, Olov Svartstrom, Maria Lind Karlberg, Anna-Malin Linde, Oskar Karlsson Lindsjo, Anna Risberg, Shaman Muradrasoli, Karin Tegmark-Wisell
Betacoronavirus	hCoV-19/Sweden/20-50170/2020	EPI_ISL_429145	GISAID	2020-03-08	Sweden	N06	Homo sapiens		Martin Sundqvist, Olov Svartstrom, Maria Lind Karlberg, Anna-Malin Linde, Oskar Karlsson Lindsjo, Anna Risberg, Shaman Muradrasoli, Karin Tegmark-Wisell
Betacoronavirus	hCoV-19/Sweden/20-50171/2020	EPI_ISL_429146	GISAID	2020-03-08	Sweden	N06	Homo sapiens		Martin Sundqvist, Olov Svartstrom, Maria Lind Karlberg, Anna-Malin Linde, Oskar Karlsson Lindsjo, Anna Risberg, Shaman Muradrasoli, Karin Tegmark-Wisell
Betacoronavirus	hCoV-19/Sweden/20-50172/2020	EPI_ISL_429147	GISAID	2020-03-08	Sweden	N06	Homo sapiens		Martin Sundqvist, Olov Svartstrom, Maria Lind Karlberg, Anna-Malin Linde, Oskar Karlsson Lindsjo, Anna Risberg, Shaman Muradrasoli, Karin Tegmark-Wisell
Betacoronavirus	hCoV-19/Sweden/20-50173/2020	EPI_ISL_429148	GISAID	2020-03-08	Sweden	N06	Homo sapiens		Martin Sundqvist, Olov Svartstrom, Maria Lind Karlberg, Anna-Malin Linde, Oskar Karlsson Lindsjo, Anna Risberg, Shaman Muradrasoli, Karin Tegmark-Wisell
Betacoronavirus	hCoV-19/Sweden/20-50174/2020	EPI_ISL_429149	GISAID	2020-03-08	Sweden	N06	Homo sapiens		Martin Sundqvist, Olov Svartstrom, Maria Lind Karlberg, Anna-Malin Linde, Oskar Karlsson Lindsjo, Anna Risberg, Shaman Muradrasoli, Karin Tegmark-Wisell
Betacoronavirus	hCoV-19/Sweden/20-50175/2020	EPI_ISL_429150	GISAID	2020-03-08	Sweden	N06	Homo sapiens		Martin Sundqvist, Olov Svartstrom, Maria Lind Karlberg, Anna-Malin Linde, Oskar Karlsson Lindsjo, Anna Risberg, Shaman Muradrasoli, Karin Tegmark-Wisell
Betacoronavirus	hCoV-19/Sweden/20-50176/2020	EPI_ISL_429151	GISAID	2020-03-08	Sweden	N06	Homo sapiens		Martin Sundqvist, Olov Svartstrom, Maria Lind Karlberg, Anna-Malin Linde, Oskar Karlsson Lindsjo, Anna Risberg, Shaman Muradrasoli, Karin Tegmark-Wisell
Betacoronavirus	hCoV-19/Sweden/20-50179/2020	EPI_ISL_429152	GISAID	2020-03-08	Sweden	N06	Homo sapiens		Martin Sundqvist, Olov Svartstrom, Maria Lind Karlberg, Anna-Malin Linde, Oskar Karlsson Lindsjo, Anna Risberg, Shaman Muradrasoli, Karin Tegmark-Wisell
Betacoronavirus	hCoV-19/Sweden/20-50180/2020	EPI_ISL_429153	GISAID	2020-03-08	Sweden	N06	Homo sapiens		Martin Sundqvist, Olov Svartstrom, Maria Lind Karlberg, Anna-Malin Linde, Oskar Karlsson Lindsjo, Anna Risberg, Shaman Muradrasoli, Karin Tegmark-Wisell
Betacoronavirus	hCoV-19/Sweden/20-50181/2020	EPI_ISL_429154	GISAID	2020-03-08	Sweden	N06	Homo sapiens		Martin Sundqvist, Olov Svartstrom, Maria Lind Karlberg, Anna-Malin Linde, Oskar Karlsson Lindsjo, Anna Risberg, Shaman Muradrasoli, Karin Tegmark-Wisell
Betacoronavirus	hCoV-19/Sweden/20-50230/2020	EPI_ISL_429155	GISAID	2020-03-09	Sweden	N06	Homo sapiens		Martin Sundqvist, Olov Svartstrom, Maria Lind Karlberg, Anna-Malin Linde, Oskar Karlsson Lindsjo, Anna Risberg, Shaman Muradrasoli, Karin Tegmark-Wisell
Betacoronavirus	hCoV-19/Sweden/20-50232/2020	EPI_ISL_429156	GISAID	2020-03-09	Sweden	N06	Homo sapiens		Martin Sundqvist, Olov Svartstrom, Maria Lind Karlberg, Anna-Malin Linde, Oskar Karlsson Lindsjo, Anna Risberg, Shaman Muradrasoli, Karin Tegmark-Wisell
Betacoronavirus	hCoV-19/Sweden/20-50234/2020	EPI_ISL_429157	GISAID	2020-03-10	Sweden	N08	Homo sapiens		Martin Sundqvist, Olov Svartstrom, Maria Lind Karlberg, Anna-Malin Linde, Oskar Karlsson Lindsjo, Anna Risberg, Shaman Muradrasoli, Karin Tegmark-Wisell
Betacoronavirus	hCoV-19/Sweden/20-50235/2020	EPI_ISL_429158	GISAID	2020-03-10	Sweden	N06	Homo sapiens		Martin Sundqvist, Olov Svartstrom, Maria Lind Karlberg, Anna-Malin Linde, Oskar Karlsson Lindsjo, Anna Risberg, Shaman Muradrasoli, Karin Tegmark-Wisell
Betacoronavirus	hCoV-19/Sweden/20-50236/2020	EPI_ISL_429159	GISAID	2020-03-10	Sweden	N01	Homo sapiens		Olov Svartstrom, Maria Lind Karlberg, Anna-Malin Linde, Oskar Karlsson Lindsjo, Anna Risberg, Shaman Muradrasoli, Karin Tegmark-Wisell
Betacoronavirus	hCoV-19/Sweden/20-50312/2020	EPI_ISL_429160	GISAID	2020-03-12	Sweden	N06	Homo sapiens		Olov Svartstrom, Maria Lind Karlberg, Anna-Malin Linde, Oskar Karlsson Lindsjo, Anna Risberg, Shaman Muradrasoli, Karin Tegmark-Wisell
Betacoronavirus	hCoV-19/Sweden/20-50315/2020	EPI_ISL_429161	GISAID	2020-03-12	Sweden	N09	Homo sapiens		Olov Svartstrom, Maria Lind Karlberg, Anna-Malin Linde, Oskar Karlsson Lindsjo, Anna Risberg, Shaman Muradrasoli, Karin Tegmark-Wisell
Betacoronavirus	hCoV-19/Sweden/20-50357/2020	EPI_ISL_429162	GISAID	2020-03-15	Sweden	N09	Homo sapiens		Elizabeth Batty, Wasun Chantratita, Thanat Chookajorn, Stefan Fernandez, Angkana Huang, Poramate Jiaranai, Anthony R. Jones, Khajohn Joonsalak, Chonticha Klungtong, Theerarat Kochakarn, Namfon Kotanan, Krittikorn Kumpornsin, Wudtichai Manasatienkij, Bhakbhoom Panthan, Ekawat Pasomsub, Kingkan Rakmanee, Insee Sensorn, Janjira Thaipadungpanit, Arporn Wangwiwatsin,Treewat Watthanachockchai
Betacoronavirus	hCoV-19/Sweden/20-50361/2020	EPI_ISL_429163	GISAID	2020-03-16	Sweden	N08	Homo sapiens		Elizabeth Batty, Wasun Chantratita, Thanat Chookajorn, Stefan Fernandez, Angkana Huang, Poramate Jiaranai, Anthony R. Jones, Khajohn Joonsalak, Chonticha Klungtong, Theerarat Kochakarn, Namfon Kotanan, Krittikorn Kumpornsin, Wudtichai Manasatienkij, Bhakbhoom Panthan, Ekawat Pasomsub, Kingkan Rakmanee, Insee Sensorn, Janjira Thaipadungpanit, Arporn Wangwiwatsin,Treewat Watthanachockchai
Betacoronavirus	hCoV-19/Thailand/Bangkok-0025/2020	EPI_ISL_429164	GISAID	2020-03-13	Thailand	N02	Homo sapiens		Elizabeth Batty, Wasun Chantratita, Thanat Chookajorn, Stefan Fernandez, Angkana Huang, Poramate Jiaranai, Anthony R. Jones, Khajohn Joonsalak, Chonticha Klungtong, Theerarat Kochakarn, Namfon Kotanan, Krittikorn Kumpornsin, Wudtichai Manasatienkij, Bhakbhoom Panthan, Ekawat Pasomsub, Kingkan Rakmanee, Insee Sensorn, Janjira Thaipadungpanit, Arporn Wangwiwatsin,Treewat Watthanachockchai
Betacoronavirus	hCoV-19/Thailand/Bangkok-0026/2020	EPI_ISL_429165	GISAID	2020-03-13	Thailand	N02	Homo sapiens		Elizabeth Batty, Wasun Chantratita, Thanat Chookajorn, Stefan Fernandez, Angkana Huang, Poramate Jiaranai, Anthony R. Jones, Khajohn Joonsalak, Chonticha Klungtong, Theerarat Kochakarn, Namfon Kotanan, Krittikorn Kumpornsin, Wudtichai Manasatienkij, Bhakbhoom Panthan, Ekawat Pasomsub, Kingkan Rakmanee, Insee Sensorn, Janjira Thaipadungpanit, Arporn Wangwiwatsin,Treewat Watthanachockchai
Betacoronavirus	hCoV-19/Thailand/Bangkok-0028/2020	EPI_ISL_429166	GISAID	2020-03-13	Thailand	N02	Homo sapiens		Elizabeth Batty, Wasun Chantratita, Thanat Chookajorn, Stefan Fernandez, Angkana Huang, Poramate Jiaranai, Anthony R. Jones, Khajohn Joonsalak, Chonticha Klungtong, Theerarat Kochakarn, Namfon Kotanan, Krittikorn Kumpornsin, Wudtichai Manasatienkij, Bhakbhoom Panthan, Ekawat Pasomsub, Kingkan Rakmanee, Insee Sensorn, Janjira Thaipadungpanit, Arporn Wangwiwatsin,Treewat Watthanachockchai
Betacoronavirus	hCoV-19/Thailand/Bangkok-0029/2020	EPI_ISL_429167	GISAID	2020-03-13	Thailand	N02	Homo sapiens		Elizabeth Batty, Wasun Chantratita, Thanat Chookajorn, Stefan Fernandez, Angkana Huang, Poramate Jiaranai, Anthony R. Jones, Khajohn Joonsalak, Chonticha Klungtong, Theerarat Kochakarn, Namfon Kotanan, Krittikorn Kumpornsin, Wudtichai Manasatienkij, Bhakbhoom Panthan, Ekawat Pasomsub, Kingkan Rakmanee, Insee Sensorn, Janjira Thaipadungpanit, Arporn Wangwiwatsin,Treewat Watthanachockchai
Betacoronavirus	hCoV-19/Thailand/Bangkok-0033/2020	EPI_ISL_429169	GISAID	2020-03-17	Thailand	N08	Homo sapiens		Elizabeth Batty, Wasun Chantratita, Thanat Chookajorn, Stefan Fernandez, Angkana Huang, Poramate Jiaranai, Anthony R. Jones, Khajohn Joonsalak, Chonticha Klungtong, Theerarat Kochakarn, Namfon Kotanan, Krittikorn Kumpornsin, Wudtichai Manasatienkij, Bhakbhoom Panthan, Ekawat Pasomsub, Kingkan Rakmanee, Insee Sensorn, Janjira Thaipadungpanit, Arporn Wangwiwatsin,Treewat Watthanachockchai
Betacoronavirus	hCoV-19/Thailand/Bangkok-0034/2020	EPI_ISL_429170	GISAID	2020-03-17	Thailand	N02	Homo sapiens		Elizabeth Batty, Wasun Chantratita, Thanat Chookajorn, Stefan Fernandez, Angkana Huang, Poramate Jiaranai, Anthony R. Jones, Khajohn Joonsalak, Chonticha Klungtong, Theerarat Kochakarn, Namfon Kotanan, Krittikorn Kumpornsin, Wudtichai Manasatienkij, Bhakbhoom Panthan, Ekawat Pasomsub, Kingkan Rakmanee, Insee Sensorn, Janjira Thaipadungpanit, Arporn Wangwiwatsin,Treewat Watthanachockchai
Betacoronavirus	hCoV-19/Thailand/Bangkok-0035/2020	EPI_ISL_429171	GISAID	2020-03-18	Thailand	N02	Homo sapiens		Elizabeth Batty, Wasun Chantratita, Thanat Chookajorn, Stefan Fernandez, Angkana Huang, Poramate Jiaranai, Anthony R. Jones, Khajohn Joonsalak, Chonticha Klungtong, Theerarat Kochakarn, Namfon Kotanan, Krittikorn Kumpornsin, Wudtichai Manasatienkij, Bhakbhoom Panthan, Ekawat Pasomsub, Kingkan Rakmanee, Insee Sensorn, Janjira Thaipadungpanit, Arporn Wangwiwatsin,Treewat Watthanachockchai
Betacoronavirus	hCoV-19/Thailand/Bangkok-0036/2020	EPI_ISL_429172	GISAID	2020-03-21	Thailand	N08	Homo sapiens		Elizabeth Batty, Wasun Chantratita, Thanat Chookajorn, Stefan Fernandez, Angkana Huang, Poramate Jiaranai, Anthony R. Jones, Khajohn Joonsalak, Chonticha Klungtong, Theerarat Kochakarn, Namfon Kotanan, Krittikorn Kumpornsin, Wudtichai Manasatienkij, Bhakbhoom Panthan, Ekawat Pasomsub, Kingkan Rakmanee, Insee Sensorn, Janjira Thaipadungpanit, Arporn Wangwiwatsin,Treewat Watthanachockchai
Betacoronavirus	hCoV-19/Thailand/Bangkok-0038/2020	EPI_ISL_429174	GISAID	2020-03-25	Thailand	N09	Homo sapiens		Elizabeth Batty, Wasun Chantratita, Thanat Chookajorn, Stefan Fernandez, Angkana Huang, Poramate Jiaranai, Anthony R. Jones, Khajohn Joonsalak, Chonticha Klungtong, Theerarat Kochakarn, Namfon Kotanan, Krittikorn Kumpornsin, Wudtichai Manasatienkij, Bhakbhoom Panthan, Ekawat Pasomsub, Kingkan Rakmanee, Insee Sensorn, Janjira Thaipadungpanit, Arporn Wangwiwatsin,Treewat Watthanachockchai
Betacoronavirus	hCoV-19/Thailand/Bangkok-0039/2020	EPI_ISL_429175	GISAID	2020-03-28	Thailand	N03	Homo sapiens		Elizabeth Batty, Wasun Chantratita, Thanat Chookajorn, Stefan Fernandez, Angkana Huang, Poramate Jiaranai, Anthony R. Jones, Khajohn Joonsalak, Chonticha Klungtong, Theerarat Kochakarn, Namfon Kotanan, Krittikorn Kumpornsin, Wudtichai Manasatienkij, Bhakbhoom Panthan, Ekawat Pasomsub, Kingkan Rakmanee, Insee Sensorn, Janjira Thaipadungpanit, Arporn Wangwiwatsin,Treewat Watthanachockchai
Betacoronavirus	hCoV-19/Thailand/Bangkok-0043/2020	EPI_ISL_429179	GISAID	2020-03-28	Thailand	N06	Homo sapiens		Elizabeth Batty, Wasun Chantratita, Thanat Chookajorn, Stefan Fernandez, Angkana Huang, Poramate Jiaranai, Anthony R. Jones, Khajohn Joonsalak, Chonticha Klungtong, Theerarat Kochakarn, Namfon Kotanan, Krittikorn Kumpornsin, Wudtichai Manasatienkij, Bhakbhoom Panthan, Ekawat Pasomsub, Kingkan Rakmanee, Insee Sensorn, Janjira Thaipadungpanit, Arporn Wangwiwatsin,Treewat Watthanachockchai
Betacoronavirus	hCoV-19/Thailand/Bangkok-0046/2020	EPI_ISL_429182	GISAID	2020-03-28	Thailand	N09	Homo sapiens		Laubscher F.
Betacoronavirus	hCoV-19/Thailand/Bangkok-0048/2020	EPI_ISL_429184	GISAID	2020-03-28	Thailand	N09	Homo sapiens		Laubscher F.
Betacoronavirus	hCoV-19/Switzerland/GE3144/2020	EPI_ISL_429196	GISAID	2020-03-18	Switzerland	N06	Homo sapiens		Laubscher F.
Betacoronavirus	hCoV-19/Switzerland/GE0199/2020/P1	EPI_ISL_429197	GISAID	2020-03-21	Switzerland	N06	Homo sapiens		Laubscher F.
Betacoronavirus	hCoV-19/Switzerland/GE0636/2020	EPI_ISL_429199	GISAID	2020-03-22	Switzerland	N09	Homo sapiens		Laubscher F.
Betacoronavirus	hCoV-19/Switzerland/GE5737/2020	EPI_ISL_429200	GISAID	2020-03-19	Switzerland	N08	Homo sapiens		Laubscher F.
Betacoronavirus	hCoV-19/Switzerland/GE2297/2020	EPI_ISL_429201	GISAID	2020-03-29	Switzerland	N09	Homo sapiens		Laubscher F.
Betacoronavirus	hCoV-10/Switzerland/GE1736/2020	EPI_ISL_429203	GISAID	2020-03-21	Switzerland	N08	Homo sapiens		Laubscher F.
Betacoronavirus	hCoV-19/Switzerland/GE7617/2020	EPI_ISL_429204	GISAID	2020-04-03	Switzerland	N06	Homo sapiens		Laubscher F.
Betacoronavirus	hCoV-19/Switzerland/GE5007/2020	EPI_ISL_429206	GISAID	2020-04-07	Switzerland	N06	Homo sapiens		Laubscher F.
Betacoronavirus	hCoV-19/Switzerland/GE1184/2020	EPI_ISL_429207	GISAID	2020-04-03	Switzerland	N06	Homo sapiens		Laubscher F.
Betacoronavirus	hCoV-19/Switzerland/GE2164/2020	EPI_ISL_429208	GISAID	2020-03-17	Switzerland	N06	Homo sapiens		Laubscher F.
Betacoronavirus	hCoV-19/Switzerland/GE3650/2020	EPI_ISL_429209	GISAID	2020-03-16	Switzerland	N06	Homo sapiens		Laubscher F.
Betacoronavirus	hCoV-19/Switzerland/GE8147/2020	EPI_ISL_429210	GISAID	2020-03-16	Switzerland	N06	Homo sapiens		Laubscher F.
Betacoronavirus	hCoV-19/Switzerland/GE5708/2020	EPI_ISL_429211	GISAID	2020-03-24	Switzerland	N06	Homo sapiens		Laubscher F.
Betacoronavirus	hCoV-19/Switzerland/GE0056/2020	EPI_ISL_429212	GISAID	2020-03-24	Switzerland	N06	Homo sapiens		Laubscher F.
Betacoronavirus	hCoV-19/Switzerland/GE8086/2020	EPI_ISL_429213	GISAID	2020-03-16	Switzerland	N08	Homo sapiens		Laubscher F.
Betacoronavirus	hCoV-19/Switzerland/GE2759/2020	EPI_ISL_429214	GISAID	2020-03-23	Switzerland	N06	Homo sapiens		Laubscher F.
Betacoronavirus	hCoV-19/Switzerland/GE4807/2020	EPI_ISL_429215	GISAID	2020-03-23	Switzerland	N06	Homo sapiens		Laubscher F.
Betacoronavirus	hCoV-10/Switzerland/GE6414/2020	EPI_ISL_429217	GISAID	2020-04-06	Switzerland	N08	Homo sapiens		Laubscher F.
Betacoronavirus	hCoV-19/Switzerland/GE0304/2020	EPI_ISL_429218	GISAID	2020-04-02	Switzerland	N06	Homo sapiens		Laubscher F.
Betacoronavirus	hCoV-19/Switzerland/GE2453/2020	EPI_ISL_429219	GISAID	2020-04-03	Switzerland	N06	Homo sapiens		Laubscher F.
Betacoronavirus	hCoV-19/Switzerland/GE6065/2020	EPI_ISL_429220	GISAID	2020-04-06	Switzerland	N06	Homo sapiens		Laubscher F.
Betacoronavirus	hCoV-19/Switzerland/GE6099/2020	EPI_ISL_429221	GISAID	2020-04-06	Switzerland	N08	Homo sapiens		Laubscher F.
Betacoronavirus	hCoV-19/Switzerland/GE3655/2020	EPI_ISL_429222	GISAID	2020-04-07	Switzerland	N08	Homo sapiens		Lorusso A, Marcacci M, Di Domenico M, Ancora M, Curini V, Mangone I, Rinaldi A, Di Pasquale A, Camma C, Puglia I, Savini G
Betacoronavirus	hCoV-19/Switzerland/GE4644/2020	EPI_ISL_429223	GISAID	2020-04-07	Switzerland	N08	Homo sapiens		Lorusso A, Marcacci M, Di Domenico M, Ancora M, Curini V, Mangone I, Rinaldi A, Di Pasquale A, Camma C, Puglia I, Savini G
Betacoronavirus	hCoV-19/Italy/TE5551/2020	EPI_ISL_429226	GISAID	2020-03-17	Italy	N06	Homo sapiens		Lorusso A, Marcacci M, Di Domenico M, Ancora M, Curini V, Mangone I, Rinaldi A, Di Pasquale A, Camma C, Puglia I, Savini G
Betacoronavirus	hCoV-19/Italy/TE5553/2020	EPI_ISL_429227	GISAID	2020-03-17	Italy	N08	Homo sapiens		Lorusso A, Marcacci M, Di Domenico M, Ancora M, Curini V, Mangone I, Rinaldi A, Di Pasquale A, Camma C, Puglia I, Savini G
Betacoronavirus	hCoV-19/Italy/TE5674/2020	EPI_ISL_429228	GISAID	2020-03-20	Italy	N08	Homo sapiens		Lorusso A, Marcacci M, Di Domenico M, Ancora M, Curini V, Mangone I, Rinaldi A, Di Pasquale A, Camma C, Puglia I, Savini G
Betacoronavirus	hCoV-19/Italy/TE6571/2020	EPI_ISL_429231	GISAID	2020-03-24	Italy	N08	Homo sapiens		Lorusso A, Marcacci M, Di Domenico M, Ancora M, Curini V, Mangone I, Rinaldi A, Di Pasquale A, Camma C, Puglia I, Savini G
Betacoronavirus	hCoV-19/Italy/TE6572/2020	EPI_ISL_429232	GISAID	2020-03-24	Italy	N08	Homo sapiens		Yi Sun,Ziqin Dian,Ya Xu,Guiqian Zhang,Xin Fan,Yu Zhang
Betacoronavirus	hCoV-19/Italy/TE7859/2020	EPI_ISL_429236	GISAID	2020-03-28	Italy	N08	Homo sapiens		Joaquín Mendoza, Almudena Rojas, Pablo Mendoza
Betacoronavirus	hCoV-19/Yunnan/0306-466/2020	EPI_ISL_429239	GISAID	2020-03-06	China	N01	Homo sapiens		Rasmus Kirkegaard
Betacoronavirus	hCoV-19/Spain/Vircell001/2020	EPI_ISL_429256	GISAID	2020-03-12	Spain	N06	Homo sapiens		Rasmus Kirkegaard
Betacoronavirus	hCoV-19/Denmark/ALAB-HH01/2020	EPI_ISL_429262	GISAID	2020-03-10	Denmark	N09	Homo sapiens		Rasmus Kirkegaard
Betacoronavirus	hCoV-19/Denmark/ALAB-HH02/2020	EPI_ISL_429263	GISAID	2020-03-10	Denmark	N09	Homo sapiens		Rasmus Kirkegaard
Betacoronavirus	hCoV-19/Denmark/ALAB-HH03/2020	EPI_ISL_429264	GISAID	2020-03-10	Denmark	N09	Homo sapiens		Rasmus Kirkegaard
Betacoronavirus	hCoV-19/Denmark/ALAB-HH04/2020	EPI_ISL_429265	GISAID	2020-03-10	Denmark	N09	Homo sapiens		Rasmus Kirkegaard
Betacoronavirus	hCoV-19/Denmark/ALAB-HH05/2020	EPI_ISL_429266	GISAID	2020-03-10	Denmark	N09	Homo sapiens		Rasmus Kirkegaard
Betacoronavirus	hCoV-19/Denmark/ALAB-HH06/2020	EPI_ISL_429267	GISAID	2020-03-10	Denmark	N09	Homo sapiens		Rasmus Kirkegaard
Betacoronavirus	hCoV-19/Denmark/ALAB-HH07/2020	EPI_ISL_429268	GISAID	2020-03-10	Denmark	N09	Homo sapiens		Rasmus Kirkegaard
Betacoronavirus	hCoV-19/Denmark/ALAB-HH08/2020	EPI_ISL_429269	GISAID	2020-03-10	Denmark	N09	Homo sapiens		Rasmus Kirkegaard
Betacoronavirus	hCoV-19/Denmark/ALAB-HH11/2020	EPI_ISL_429270	GISAID	2020-03-10	Denmark	N09	Homo sapiens		Rasmus Kirkegaard
Betacoronavirus	hCoV-19/Denmark/ALAB-HH13/2020	EPI_ISL_429271	GISAID	2020-03-10	Denmark	N09	Homo sapiens		Rasmus Kirkegaard
Betacoronavirus	hCoV-19/Denmark/ALAB-HH14/2020	EPI_ISL_429272	GISAID	2020-03-10	Denmark	N09	Homo sapiens		Rasmus Kirkegaard
Betacoronavirus	hCoV-19/Denmark/ALAB-HH15/2020	EPI_ISL_429273	GISAID	2020-03-10	Denmark	N08	Homo sapiens		Rasmus Kirkegaard
Betacoronavirus	hCoV-19/Denmark/ALAB-HH16/2020	EPI_ISL_429274	GISAID	2020-03-10	Denmark	N09	Homo sapiens		Rasmus Kirkegaard
Betacoronavirus	hCoV-19/Denmark/ALAB-HH17/2020	EPI_ISL_429275	GISAID	2020-03-10	Denmark	N09	Homo sapiens		Rasmus Kirkegaard
Betacoronavirus	hCoV-19/Denmark/ALAB-HH18/2020	EPI_ISL_429276	GISAID	2020-03-10	Denmark	N09	Homo sapiens		Rasmus Kirkegaard
Betacoronavirus	hCoV-19/Denmark/ALAB-HH19/2020	EPI_ISL_429277	GISAID	2020-03-10	Denmark	N09	Homo sapiens		Rasmus Kirkegaard
Betacoronavirus	hCoV-19/Denmark/ALAB-HH20/2020	EPI_ISL_429278	GISAID	2020-03-10	Denmark	N06	Homo sapiens		Rasmus Kirkegaard
Betacoronavirus	hCoV-19/Denmark/ALAB-HH21/2020	EPI_ISL_429279	GISAID	2020-03-10	Denmark	N01	Homo sapiens		Rasmus Kirkegaard
Betacoronavirus	hCoV-19/Denmark/ALAB-HH22/2020	EPI_ISL_429280	GISAID	2020-03-10	Denmark	N09	Homo sapiens		Rasmus Kirkegaard
Betacoronavirus	hCoV-19/Denmark/ALAB-HH23/2020	EPI_ISL_429281	GISAID	2020-03-10	Denmark	N09	Homo sapiens		Rasmus Kirkegaard
Betacoronavirus	hCoV-19/Denmark/ALAB-HH24/2020	EPI_ISL_429282	GISAID	2020-03-11	Denmark	N09	Homo sapiens		Rasmus Kirkegaard
Betacoronavirus	hCoV-19/Denmark/ALAB-HH25/2020	EPI_ISL_429283	GISAID	2020-03-11	Denmark	N09	Homo sapiens		Rasmus Kirkegaard
Betacoronavirus	hCoV-19/Denmark/ALAB-HH26/2020	EPI_ISL_429284	GISAID	2020-03-11	Denmark	N06	Homo sapiens		Rasmus Kirkegaard
Betacoronavirus	hCoV-19/Denmark/ALAB-HH27/2020	EPI_ISL_429285	GISAID	2020-03-11	Denmark	N09	Homo sapiens		Rasmus Kirkegaard
Betacoronavirus	hCoV-19/Denmark/ALAB-HH29/2020	EPI_ISL_429287	GISAID	2020-03-11	Denmark	N06	Homo sapiens		Rasmus Kirkegaard
Betacoronavirus	hCoV-19/Denmark/ALAB-HH31/2020	EPI_ISL_429289	GISAID	2020-03-12	Denmark	N09	Homo sapiens		Rasmus Kirkegaard
Betacoronavirus	hCoV-19/Denmark/ALAB-HH37/2020	EPI_ISL_429293	GISAID	2020-03-13	Denmark	N09	Homo sapiens		Rasmus Kirkegaard
Betacoronavirus	hCoV-19/Denmark/ALAB-HH39/2020	EPI_ISL_429295	GISAID	2020-03-13	Denmark	N07	Homo sapiens		Rasmus Kirkegaard
Betacoronavirus	hCoV-19/Denmark/ALAB-HH43/2020	EPI_ISL_429299	GISAID	2020-03-14	Denmark	N09	Homo sapiens		Rasmus Kirkegaard
Betacoronavirus	hCoV-19/Denmark/ALAB-HH46/2020	EPI_ISL_429300	GISAID	2020-03-13	Denmark	N09	Homo sapiens		Rasmus Kirkegaard
Betacoronavirus	hCoV-19/Denmark/ALAB-HH49/2020	EPI_ISL_429301	GISAID	2020-03-16	Denmark	N09	Homo sapiens		Rasmus Kirkegaard
Betacoronavirus	hCoV-19/Denmark/ALAB-HH50/2020	EPI_ISL_429302	GISAID	2020-03-16	Denmark	N09	Homo sapiens		Rasmus Kirkegaard
Betacoronavirus	hCoV-19/Denmark/ALAB-HH51/2020	EPI_ISL_429303	GISAID	2020-03-16	Denmark	N09	Homo sapiens		Rasmus Kirkegaard
Betacoronavirus	hCoV-19/Denmark/ALAB-HH56/2020	EPI_ISL_429304	GISAID	2020-03-17	Denmark	N09	Homo sapiens		Rasmus Kirkegaard
Betacoronavirus	hCoV-19/Denmark/ALAB-HH57/2020	EPI_ISL_429305	GISAID	2020-03-17	Denmark	N09	Homo sapiens		Rasmus Kirkegaard
Betacoronavirus	hCoV-19/Denmark/ALAB-HH60/2020	EPI_ISL_429306	GISAID	2020-03-17	Denmark	N09	Homo sapiens		Rasmus Kirkegaard
Betacoronavirus	hCoV-19/Denmark/ALAB-HH61/2020	EPI_ISL_429307	GISAID	2020-03-17	Denmark	N09	Homo sapiens		Rasmus Kirkegaard
Betacoronavirus	hCoV-19/Denmark/ALAB-HH62/2020	EPI_ISL_429308	GISAID	2020-03-17	Denmark	N08	Homo sapiens		Rasmus Kirkegaard
Betacoronavirus	hCoV-19/Denmark/ALAB-HH63/2020	EPI_ISL_429309	GISAID	2020-03-18	Denmark	N09	Homo sapiens		Rasmus Kirkegaard
Betacoronavirus	hCoV-19/Denmark/ALAB-HH64/2020	EPI_ISL_429310	GISAID	2020-03-17	Denmark	N09	Homo sapiens		Rasmus Kirkegaard
Betacoronavirus	hCoV-19/Denmark/ALAB-HH65/2020	EPI_ISL_429311	GISAID	2020-03-17	Denmark	N09	Homo sapiens		Rasmus Kirkegaard
Betacoronavirus	hCoV-19/Denmark/ALAB-HH66/2020	EPI_ISL_429312	GISAID	2020-03-18	Denmark	N09	Homo sapiens		Rasmus Kirkegaard
Betacoronavirus	hCoV-19/Denmark/ALAB-HH74/2020	EPI_ISL_429315	GISAID	2020-03-18	Denmark	N06	Homo sapiens		Rasmus Kirkegaard
Betacoronavirus	hCoV-19/Denmark/ALAB-HH75/2020	EPI_ISL_429316	GISAID	2020-03-18	Denmark	N09	Homo sapiens		Rasmus Kirkegaard
Betacoronavirus	hCoV-19/Denmark/ALAB-HH77/2020	EPI_ISL_429318	GISAID	2020-03-16	Denmark	N09	Homo sapiens		Rasmus Kirkegaard
Betacoronavirus	hCoV-19/Denmark/ALAB-HH80/2020	EPI_ISL_429321	GISAID	2020-03-16	Denmark	N09	Homo sapiens		Rasmus Kirkegaard
Betacoronavirus	hCoV-19/Denmark/ALAB-HH81/2020	EPI_ISL_429322	GISAID	2020-03-16	Denmark	N09	Homo sapiens		Rasmus Kirkegaard
Betacoronavirus	hCoV-19/Denmark/ALAB-HH82/2020	EPI_ISL_429323	GISAID	2020-03-15	Denmark	N09	Homo sapiens		Rasmus Kirkegaard
Betacoronavirus	hCoV-19/Denmark/ALAB-HH83/2020	EPI_ISL_429324	GISAID	2020-03-16	Denmark	N09	Homo sapiens		Rasmus Kirkegaard
Betacoronavirus	hCoV-19/Denmark/ALAB-HH84/2020	EPI_ISL_429325	GISAID	2020-03-16	Denmark	N06	Homo sapiens		Rasmus Kirkegaard
Betacoronavirus	hCoV-19/Denmark/ALAB-HH87/2020	EPI_ISL_429327	GISAID	2020-03-15	Denmark	N09	Homo sapiens		Rasmus Kirkegaard
Betacoronavirus	hCoV-19/Denmark/ALAB-HH88/2020	EPI_ISL_429328	GISAID	2020-03-15	Denmark	N07	Homo sapiens		Rasmus Kirkegaard
Betacoronavirus	hCoV-19/Denmark/ALAB-HH89/2020	EPI_ISL_429329	GISAID	2020-03-15	Denmark	N09	Homo sapiens		Rasmus Kirkegaard
Betacoronavirus	hCoV-19/Denmark/ALAB-HH92/2020	EPI_ISL_429331	GISAID	2020-03-15	Denmark	N09	Homo sapiens		Rasmus Kirkegaard
Betacoronavirus	hCoV-19/Denmark/ALAB-SSI103/2020	EPI_ISL_429335	GISAID	2020-03-02	Denmark	N03	Homo sapiens		Rasmus Kirkegaard
Betacoronavirus	hCoV-19/Denmark/ALAB-SSI105/2020	EPI_ISL_429337	GISAID	2020-03-08	Denmark	N09	Homo sapiens		Rasmus Kirkegaard
Betacoronavirus	hCoV-19/Denmark/ALAB-SSI107/2020	EPI_ISL_429339	GISAID	2020-03-07	Denmark	N09	Homo sapiens		Rasmus Kirkegaard
Betacoronavirus	hCoV-19/Denmark/ALAB-SSI108/2020	EPI_ISL_429340	GISAID	2020-03-07	Denmark	N06	Homo sapiens		Rasmus Kirkegaard
Betacoronavirus	hCoV-19/Denmark/ALAB-SSI109/2020	EPI_ISL_429341	GISAID	2020-03-04	Denmark	N08	Homo sapiens		Rasmus Kirkegaard
Betacoronavirus	hCoV-19/Denmark/ALAB-SSI110/2020	EPI_ISL_429342	GISAID	2020-03-08	Denmark	N09	Homo sapiens		Rasmus Kirkegaard
Betacoronavirus	hCoV-19/Denmark/ALAB-SSI111/2020	EPI_ISL_429343	GISAID	2020-03-09	Denmark	N09	Homo sapiens		Rasmus Kirkegaard
Betacoronavirus	hCoV-19/Denmark/ALAB-SSI113/2020	EPI_ISL_429344	GISAID	2020-03-08	Denmark	N09	Homo sapiens		Rasmus Kirkegaard
Betacoronavirus	hCoV-19/Denmark/ALAB-SSI114/2020	EPI_ISL_429345	GISAID	2020-03-09	Denmark	N09	Homo sapiens		Rasmus Kirkegaard
Betacoronavirus	hCoV-19/Denmark/ALAB-SSI117/2020	EPI_ISL_429346	GISAID	2020-03-06	Denmark	N06	Homo sapiens		Rasmus Kirkegaard
Betacoronavirus	hCoV-19/Denmark/ALAB-SSI119/2020	EPI_ISL_429348	GISAID	2020-03-08	Denmark	N09	Homo sapiens		Rasmus Kirkegaard
Betacoronavirus	hCoV-19/Denmark/ALAB-SSI120/2020	EPI_ISL_429349	GISAID	2020-03-08	Denmark	N09	Homo sapiens		Rasmus Kirkegaard
Betacoronavirus	hCoV-19/Denmark/ALAB-SSI121/2020	EPI_ISL_429350	GISAID	2020-03-08	Denmark	N09	Homo sapiens		Rasmus Kirkegaard
Betacoronavirus	hCoV-19/Denmark/ALAB-SSI122/2020	EPI_ISL_429351	GISAID	2020-03-08	Denmark	N09	Homo sapiens		Rasmus Kirkegaard
Betacoronavirus	hCoV-19/Denmark/ALAB-SSI123/2020	EPI_ISL_429352	GISAID	2020-03-08	Denmark	N09	Homo sapiens		Rasmus Kirkegaard
Betacoronavirus	hCoV-19/Denmark/ALAB-SSI125/2020	EPI_ISL_429353	GISAID	2020-03-08	Denmark	N08	Homo sapiens		Rasmus Kirkegaard
Betacoronavirus	hCoV-19/Denmark/ALAB-SSI126/2020	EPI_ISL_429354	GISAID	2020-03-08	Denmark	N09	Homo sapiens		Rasmus Kirkegaard
Betacoronavirus	hCoV-19/Denmark/ALAB-SSI128/2020	EPI_ISL_429355	GISAID	2020-03-08	Denmark	N09	Homo sapiens		Rasmus Kirkegaard
Betacoronavirus	hCoV-19/Denmark/ALAB-SSI129/2020	EPI_ISL_429356	GISAID	2020-03-08	Denmark	N09	Homo sapiens		Rasmus Kirkegaard
Betacoronavirus	hCoV-19/Denmark/ALAB-SSI132/2020	EPI_ISL_429357	GISAID	2020-03-08	Denmark	N09	Homo sapiens		Rasmus Kirkegaard
Betacoronavirus	hCoV-19/Denmark/ALAB-SSI139/2020	EPI_ISL_429358	GISAID	2020-03-09	Denmark	N09	Homo sapiens		Rasmus Kirkegaard
Betacoronavirus	hCoV-19/Denmark/ALAB-SSI142/2020	EPI_ISL_429360	GISAID	2020-03-09	Denmark	N01	Homo sapiens		Rasmus Kirkegaard
Betacoronavirus	hCoV-19/Denmark/ALAB-SSI143/2020	EPI_ISL_429361	GISAID	2020-03-09	Denmark	N09	Homo sapiens		Rasmus Kirkegaard
Betacoronavirus	hCoV-19/Denmark/ALAB-SSI146/2020	EPI_ISL_429364	GISAID	2020-03-09	Denmark	N09	Homo sapiens		Rasmus Kirkegaard
Betacoronavirus	hCoV-19/Denmark/ALAB-SSI150/2020	EPI_ISL_429368	GISAID	2020-03-09	Denmark	N09	Homo sapiens		Rasmus Kirkegaard
Betacoronavirus	hCoV-19/Denmark/ALAB-SSI151/2020	EPI_ISL_429369	GISAID	2020-03-09	Denmark	N09	Homo sapiens		Rasmus Kirkegaard
Betacoronavirus	hCoV-19/Denmark/ALAB-SSI154/2020	EPI_ISL_429370	GISAID	2020-03-09	Denmark	N09	Homo sapiens		Rasmus Kirkegaard
Betacoronavirus	hCoV-19/Denmark/ALAB-SSI155/2020	EPI_ISL_429371	GISAID	2020-03-10	Denmark	N09	Homo sapiens		Rasmus Kirkegaard
Betacoronavirus	hCoV-19/Denmark/ALAB-SSI156/2020	EPI_ISL_429372	GISAID	2020-03-10	Denmark	N09	Homo sapiens		Rasmus Kirkegaard
Betacoronavirus	hCoV-19/Denmark/ALAB-SSI157/2020	EPI_ISL_429373	GISAID	2020-03-09	Denmark	N01	Homo sapiens		Rasmus Kirkegaard
Betacoronavirus	hCoV-19/Denmark/ALAB-SSI158/2020	EPI_ISL_429374	GISAID	2020-03-09	Denmark	N09	Homo sapiens		Rasmus Kirkegaard
Betacoronavirus	hCoV-19/Denmark/ALAB-SSI159/2020	EPI_ISL_429375	GISAID	2020-03-09	Denmark	N09	Homo sapiens		Rasmus Kirkegaard
Betacoronavirus	hCoV-19/Denmark/ALAB-SSI160/2020	EPI_ISL_429376	GISAID	2020-03-09	Denmark	N09	Homo sapiens		Rasmus Kirkegaard
Betacoronavirus	hCoV-19/Denmark/ALAB-SSI162/2020	EPI_ISL_429377	GISAID	2020-03-09	Denmark	N09	Homo sapiens		Rasmus Kirkegaard
Betacoronavirus	hCoV-19/Denmark/ALAB-SSI163/2020	EPI_ISL_429378	GISAID	2020-03-09	Denmark	N09	Homo sapiens		Rasmus Kirkegaard
Betacoronavirus	hCoV-19/Denmark/ALAB-SSI164/2020	EPI_ISL_429379	GISAID	2020-03-09	Denmark	N09	Homo sapiens		Rasmus Kirkegaard
Betacoronavirus	hCoV-19/Denmark/ALAB-SSI167/2020	EPI_ISL_429381	GISAID	2020-03-09	Denmark	N09	Homo sapiens		Rasmus Kirkegaard
Betacoronavirus	hCoV-19/Denmark/ALAB-SSI168/2020	EPI_ISL_429382	GISAID	2020-03-09	Denmark	N09	Homo sapiens		Rasmus Kirkegaard
Betacoronavirus	hCoV-19/Denmark/ALAB-SSI169/2020	EPI_ISL_429383	GISAID	2020-03-09	Denmark	N09	Homo sapiens		Rasmus Kirkegaard
Betacoronavirus	hCoV-19/Denmark/ALAB-SSI171/2020	EPI_ISL_429384	GISAID	2020-03-09	Denmark	N09	Homo sapiens		Rasmus Kirkegaard
Betacoronavirus	hCoV-19/Denmark/ALAB-SSI172/2020	EPI_ISL_429385	GISAID	2020-03-09	Denmark	N09	Homo sapiens		Rasmus Kirkegaard
Betacoronavirus	hCoV-19/Denmark/ALAB-SSI173/2020	EPI_ISL_429386	GISAID	2020-03-09	Denmark	N09	Homo sapiens		Rasmus Kirkegaard
Betacoronavirus	hCoV-19/Denmark/ALAB-SSI174/2020	EPI_ISL_429387	GISAID	2020-03-09	Denmark	N09	Homo sapiens		Rasmus Kirkegaard
Betacoronavirus	hCoV-19/Denmark/ALAB-SSI194/2020	EPI_ISL_429395	GISAID	2020-03-09	Denmark	N09	Homo sapiens		Rasmus Kirkegaard
Betacoronavirus	hCoV-19/Denmark/ALAB-SSI195/2020	EPI_ISL_429396	GISAID	2020-03-09	Denmark	N09	Homo sapiens		Rasmus Kirkegaard
Betacoronavirus	hCoV-19/Denmark/ALAB-SSI201/2020	EPI_ISL_429399	GISAID	2020-03-09	Denmark	N06	Homo sapiens		Rasmus Kirkegaard
Betacoronavirus	hCoV-19/Denmark/ALAB-SSI204/2020	EPI_ISL_429402	GISAID	2020-03-09	Denmark	N09	Homo sapiens		Rasmus Kirkegaard
Betacoronavirus	hCoV-19/Denmark/ALAB-SSI207/2020	EPI_ISL_429404	GISAID	2020-03-10	Denmark	N09	Homo sapiens		Rasmus Kirkegaard
Betacoronavirus	hCoV-19/Denmark/ALAB-SSI209/2020	EPI_ISL_429405	GISAID	2020-03-10	Denmark	N06	Homo sapiens		Rasmus Kirkegaard
Betacoronavirus	hCoV-19/Denmark/ALAB-SSI213/2020	EPI_ISL_429406	GISAID	2020-03-11	Denmark	N09	Homo sapiens		Rasmus Kirkegaard
Betacoronavirus	hCoV-19/Denmark/ALAB-SSI215/2020	EPI_ISL_429407	GISAID	2020-03-11	Denmark	N09	Homo sapiens		Rasmus Kirkegaard
Betacoronavirus	hCoV-19/Denmark/ALAB-SSI216/2020	EPI_ISL_429408	GISAID	2020-03-10	Denmark	N08	Homo sapiens		Rasmus Kirkegaard
Betacoronavirus	hCoV-19/Denmark/ALAB-SSI219/2020	EPI_ISL_429409	GISAID	2020-03-10	Denmark	N01	Homo sapiens		Rasmus Kirkegaard
Betacoronavirus	hCoV-19/Denmark/ALAB-SSI221/2020	EPI_ISL_429410	GISAID	2020-03-10	Denmark	N08	Homo sapiens		Rasmus Kirkegaard
Betacoronavirus	hCoV-19/Denmark/ALAB-SSI235/2020	EPI_ISL_429414	GISAID	2020-03-09	Denmark	N08	Homo sapiens		Rasmus Kirkegaard
Betacoronavirus	hCoV-19/Denmark/ALAB-SSI258/2020	EPI_ISL_429420	GISAID	2020-03-10	Denmark	N01	Homo sapiens		Rasmus Kirkegaard
Betacoronavirus	hCoV-19/Denmark/ALAB-SSI259/2020	EPI_ISL_429421	GISAID	2020-03-10	Denmark	N01	Homo sapiens		Rasmus Kirkegaard
Betacoronavirus	hCoV-19/Denmark/ALAB-SSI262/2020	EPI_ISL_429424	GISAID	2020-03-10	Denmark	N06	Homo sapiens		Rasmus Kirkegaard
Betacoronavirus	hCoV-19/Denmark/ALAB-SSI263/2020	EPI_ISL_429425	GISAID	2020-03-10	Denmark	N08	Homo sapiens		Rasmus Kirkegaard
Betacoronavirus	hCoV-19/Denmark/ALAB-SSI264/2020	EPI_ISL_429426	GISAID	2020-03-10	Denmark	N01	Homo sapiens		Rasmus Kirkegaard
Betacoronavirus	hCoV-19/Denmark/ALAB-SSI265/2020	EPI_ISL_429427	GISAID	2020-03-10	Denmark	N01	Homo sapiens		Rasmus Kirkegaard
Betacoronavirus	hCoV-19/Denmark/ALAB-SSI268/2020	EPI_ISL_429428	GISAID	2020-03-10	Denmark	N09	Homo sapiens		Rasmus Kirkegaard
Betacoronavirus	hCoV-19/Denmark/ALAB-SSI271/2020	EPI_ISL_429431	GISAID	2020-03-10	Denmark	N09	Homo sapiens		Rasmus Kirkegaard
Betacoronavirus	hCoV-19/Denmark/ALAB-SSI272/2020	EPI_ISL_429433	GISAID	2020-03-10	Denmark	N09	Homo sapiens		Rasmus Kirkegaard
Betacoronavirus	hCoV-19/Denmark/ALAB-SSI273/2020	EPI_ISL_429434	GISAID	2020-03-10	Denmark	N06	Homo sapiens		Rasmus Kirkegaard
Betacoronavirus	hCoV-19/Denmark/ALAB-SSI279/2020	EPI_ISL_429439	GISAID	2020-03-10	Denmark	N09	Homo sapiens		Rasmus Kirkegaard
Betacoronavirus	hCoV-19/Denmark/ALAB-SSI280/2020	EPI_ISL_429440	GISAID	2020-03-10	Denmark	N09	Homo sapiens		Rasmus Kirkegaard
Betacoronavirus	hCoV-19/Denmark/ALAB-SSI29/2020	EPI_ISL_429447	GISAID	2020-03-03	Denmark	N08	Homo sapiens		Rasmus Kirkegaard
Betacoronavirus	hCoV-19/Denmark/ALAB-SSI293/2020	EPI_ISL_429448	GISAID	2020-03-10	Denmark	N01	Homo sapiens		Rasmus Kirkegaard
Betacoronavirus	hCoV-19/Denmark/ALAB-SSI298/2020	EPI_ISL_429449	GISAID	2020-03-10	Denmark	N09	Homo sapiens		Rasmus Kirkegaard
Betacoronavirus	hCoV-19/Denmark/ALAB-SSI299/2020	EPI_ISL_429450	GISAID	2020-03-10	Denmark	N09	Homo sapiens		Rasmus Kirkegaard
Betacoronavirus	hCoV-19/Denmark/ALAB-SSI300/2020	EPI_ISL_429451	GISAID	2020-03-10	Denmark	N09	Homo sapiens		Rasmus Kirkegaard
Betacoronavirus	hCoV-19/Denmark/ALAB-SSI301/2020	EPI_ISL_429452	GISAID	2020-03-10	Denmark	N09	Homo sapiens		Rasmus Kirkegaard
Betacoronavirus	hCoV-19/Denmark/ALAB-SSI302/2020	EPI_ISL_429453	GISAID	2020-03-10	Denmark	N09	Homo sapiens		Rasmus Kirkegaard
Betacoronavirus	hCoV-19/Denmark/ALAB-SSI346/2020	EPI_ISL_429460	GISAID	2020-03-23	Denmark	N09	Homo sapiens		Rasmus Kirkegaard
Betacoronavirus	hCoV-19/Denmark/ALAB-SSI347/2020	EPI_ISL_429461	GISAID	2020-03-23	Denmark	N09	Homo sapiens		Rasmus Kirkegaard
Betacoronavirus	hCoV-19/Denmark/ALAB-SSI349/2020	EPI_ISL_429463	GISAID	2020-03-23	Denmark	N09	Homo sapiens		Rasmus Kirkegaard
Betacoronavirus	hCoV-19/Denmark/ALAB-SSI351/2020	EPI_ISL_429464	GISAID	2020-03-23	Denmark	N09	Homo sapiens		Rasmus Kirkegaard
Betacoronavirus	hCoV-19/Denmark/ALAB-SSI352/2020	EPI_ISL_429465	GISAID	2020-03-23	Denmark	N09	Homo sapiens		Rasmus Kirkegaard
Betacoronavirus	hCoV-19/Denmark/ALAB-SSI354/2020	EPI_ISL_429466	GISAID	2020-03-23	Denmark	N09	Homo sapiens		Rasmus Kirkegaard
Betacoronavirus	hCoV-19/Denmark/ALAB-SSI357/2020	EPI_ISL_429468	GISAID	2020-03-23	Denmark	N09	Homo sapiens		Rasmus Kirkegaard
Betacoronavirus	hCoV-19/Denmark/ALAB-SSI358/2020	EPI_ISL_429469	GISAID	2020-03-24	Denmark	N09	Homo sapiens		Rasmus Kirkegaard
Betacoronavirus	hCoV-19/Denmark/ALAB-SSI361/2020	EPI_ISL_429471	GISAID	2020-03-23	Denmark	N09	Homo sapiens		Rasmus Kirkegaard
Betacoronavirus	hCoV-19/Denmark/ALAB-SSI364/2020	EPI_ISL_429472	GISAID	2020-03-23	Denmark	N09	Homo sapiens		Rasmus Kirkegaard
Betacoronavirus	hCoV-19/Denmark/ALAB-SSI365/2020	EPI_ISL_429473	GISAID	2020-03-23	Denmark	N08	Homo sapiens		Rasmus Kirkegaard
Betacoronavirus	hCoV-19/Denmark/ALAB-SSI366/2020	EPI_ISL_429474	GISAID	2020-03-23	Denmark	N09	Homo sapiens		Rasmus Kirkegaard
Betacoronavirus	hCoV-19/Denmark/ALAB-SSI370/2020	EPI_ISL_429476	GISAID	2020-03-23	Denmark	N09	Homo sapiens		Rasmus Kirkegaard
Betacoronavirus	hCoV-19/Denmark/ALAB-SSI371/2020	EPI_ISL_429477	GISAID	2020-03-23	Denmark	N09	Homo sapiens		Rasmus Kirkegaard
Betacoronavirus	hCoV-19/Denmark/ALAB-SSI372/2020	EPI_ISL_429478	GISAID	2020-03-23	Denmark	N09	Homo sapiens		Rasmus Kirkegaard
Betacoronavirus	hCoV-19/Denmark/ALAB-SSI374/2020	EPI_ISL_429479	GISAID	2020-03-22	Denmark	N09	Homo sapiens		Rasmus Kirkegaard
Betacoronavirus	hCoV-19/Denmark/ALAB-SSI375/2020	EPI_ISL_429480	GISAID	2020-03-22	Denmark	N09	Homo sapiens		Rasmus Kirkegaard
Betacoronavirus	hCoV-19/Denmark/ALAB-SSI376/2020	EPI_ISL_429481	GISAID	2020-03-22	Denmark	N09	Homo sapiens		Rasmus Kirkegaard
Betacoronavirus	hCoV-19/Denmark/ALAB-SSI377/2020	EPI_ISL_429482	GISAID	2020-03-22	Denmark	N09	Homo sapiens		Rasmus Kirkegaard
Betacoronavirus	hCoV-19/Denmark/ALAB-SSI383/2020	EPI_ISL_429483	GISAID	2020-03-24	Denmark	N09	Homo sapiens		Rasmus Kirkegaard
Betacoronavirus	hCoV-19/Denmark/ALAB-SSI384/2020	EPI_ISL_429484	GISAID	2020-03-24	Denmark	N08	Homo sapiens		Rasmus Kirkegaard
Betacoronavirus	hCoV-19/Denmark/ALAB-SSI385/2020	EPI_ISL_429485	GISAID	2020-03-24	Denmark	N09	Homo sapiens		Rasmus Kirkegaard
Betacoronavirus	hCoV-19/Denmark/ALAB-SSI390/2020	EPI_ISL_429486	GISAID	2020-03-24	Denmark	N08	Homo sapiens		Rasmus Kirkegaard
Betacoronavirus	hCoV-19/Denmark/ALAB-SSI393/2020	EPI_ISL_429488	GISAID	2020-03-24	Denmark	N09	Homo sapiens		Rasmus Kirkegaard
Betacoronavirus	hCoV-19/Denmark/ALAB-SSI394/2020	EPI_ISL_429489	GISAID	2020-03-24	Denmark	N09	Homo sapiens		Rasmus Kirkegaard
Betacoronavirus	hCoV-19/Denmark/ALAB-SSI395/2020	EPI_ISL_429490	GISAID	2020-03-23	Denmark	N06	Homo sapiens		Rasmus Kirkegaard
Betacoronavirus	hCoV-19/Denmark/ALAB-SSI399/2020	EPI_ISL_429492	GISAID	2020-03-23	Denmark	N09	Homo sapiens		Rasmus Kirkegaard
Betacoronavirus	hCoV-19/Denmark/ALAB-SSI400/2020	EPI_ISL_429493	GISAID	2020-03-23	Denmark	N09	Homo sapiens		Rasmus Kirkegaard
Betacoronavirus	hCoV-19/Denmark/ALAB-SSI402/2020	EPI_ISL_429495	GISAID	2020-03-09	Denmark	N09	Homo sapiens		Rasmus Kirkegaard
Betacoronavirus	hCoV-19/Denmark/ALAB-SSI403A/2020	EPI_ISL_429496	GISAID	2020-03-23	Denmark	N09	Homo sapiens		Rasmus Kirkegaard
Betacoronavirus	hCoV-19/Denmark/ALAB-SSI404/2020	EPI_ISL_429497	GISAID	2020-03-08	Denmark	N09	Homo sapiens		Rasmus Kirkegaard
Betacoronavirus	hCoV-19/Denmark/ALAB-SSI405/2020	EPI_ISL_429499	GISAID	2020-03-08	Denmark	N08	Homo sapiens		Rasmus Kirkegaard
Betacoronavirus	hCoV-19/Denmark/ALAB-SSI407/2020	EPI_ISL_429501	GISAID	2020-03-10	Denmark	N09	Homo sapiens		Rasmus Kirkegaard
Betacoronavirus	hCoV-19/Denmark/ALAB-SSI408/2020	EPI_ISL_429502	GISAID	2020-03-10	Denmark	N09	Homo sapiens		Rasmus Kirkegaard
Betacoronavirus	hCoV-19/Denmark/ALAB-SSI409/2020	EPI_ISL_429503	GISAID	2020-03-10	Denmark	N09	Homo sapiens		Rasmus Kirkegaard
Betacoronavirus	hCoV-19/Denmark/ALAB-SSI411/2020	EPI_ISL_429505	GISAID	2020-03-10	Denmark	N09	Homo sapiens		Rasmus Kirkegaard
Betacoronavirus	hCoV-19/Denmark/ALAB-SSI411A/2020	EPI_ISL_429506	GISAID	2020-03-23	Denmark	N09	Homo sapiens		Rasmus Kirkegaard
Betacoronavirus	hCoV-19/Denmark/ALAB-SSI412/2020	EPI_ISL_429507	GISAID	2020-03-10	Denmark	N08	Homo sapiens		Rasmus Kirkegaard
Betacoronavirus	hCoV-19/Denmark/ALAB-SSI412A/2020	EPI_ISL_429508	GISAID	2020-03-23	Denmark	N09	Homo sapiens		Rasmus Kirkegaard
Betacoronavirus	hCoV-19/Denmark/ALAB-SSI413/2020	EPI_ISL_429509	GISAID	2020-03-10	Denmark	N09	Homo sapiens		Rasmus Kirkegaard
Betacoronavirus	hCoV-19/Denmark/ALAB-SSI413A/2020	EPI_ISL_429510	GISAID	2020-03-23	Denmark	N09	Homo sapiens		Rasmus Kirkegaard
Betacoronavirus	hCoV-19/Denmark/ALAB-SSI414/2020	EPI_ISL_429511	GISAID	2020-03-10	Denmark	N09	Homo sapiens		Rasmus Kirkegaard
Betacoronavirus	hCoV-19/Denmark/ALAB-SSI414A/2020	EPI_ISL_429512	GISAID	2020-03-23	Denmark	N09	Homo sapiens		Rasmus Kirkegaard
Betacoronavirus	hCoV-19/Denmark/ALAB-SSI416/2020	EPI_ISL_429513	GISAID	2020-03-10	Denmark	N09	Homo sapiens		Rasmus Kirkegaard
Betacoronavirus	hCoV-19/Denmark/ALAB-SSI417/2020	EPI_ISL_429514	GISAID	2020-03-10	Denmark	N09	Homo sapiens		Rasmus Kirkegaard
Betacoronavirus	hCoV-19/Denmark/ALAB-SSI418/2020	EPI_ISL_429516	GISAID	2020-03-10	Denmark	N09	Homo sapiens		Rasmus Kirkegaard
Betacoronavirus	hCoV-19/Denmark/ALAB-SSI419/2020	EPI_ISL_429517	GISAID	2020-03-11	Denmark	N09	Homo sapiens		Rasmus Kirkegaard
Betacoronavirus	hCoV-19/Denmark/ALAB-SSI420/2020	EPI_ISL_429518	GISAID	2020-03-11	Denmark	N08	Homo sapiens		Rasmus Kirkegaard
Betacoronavirus	hCoV-19/Denmark/ALAB-SSI420A/2020	EPI_ISL_429519	GISAID	2020-03-22	Denmark	N09	Homo sapiens		Rasmus Kirkegaard
Betacoronavirus	hCoV-19/Denmark/ALAB-SSI423/2020	EPI_ISL_429520	GISAID	2020-03-11	Denmark	N09	Homo sapiens		Rasmus Kirkegaard
Betacoronavirus	hCoV-19/Denmark/ALAB-SSI424/2020	EPI_ISL_429521	GISAID	2020-03-11	Denmark	N09	Homo sapiens		Rasmus Kirkegaard
Betacoronavirus	hCoV-19/Denmark/ALAB-SSI425A/2020	EPI_ISL_429524	GISAID	2020-03-24	Denmark	N06	Homo sapiens		Rasmus Kirkegaard
Betacoronavirus	hCoV-19/Denmark/ALAB-SSI426/2020	EPI_ISL_429525	GISAID	2020-03-12	Denmark	N09	Homo sapiens		Rasmus Kirkegaard
Betacoronavirus	hCoV-19/Denmark/ALAB-SSI430/2020	EPI_ISL_429526	GISAID	2020-03-24	Denmark	N06	Homo sapiens		Rasmus Kirkegaard
Betacoronavirus	hCoV-19/Denmark/ALAB-SSI431/2020	EPI_ISL_429527	GISAID	2020-03-24	Denmark	N09	Homo sapiens		Rasmus Kirkegaard
Betacoronavirus	hCoV-19/Denmark/ALAB-SSI432/2020	EPI_ISL_429528	GISAID	2020-03-24	Denmark	N09	Homo sapiens		Rasmus Kirkegaard
Betacoronavirus	hCoV-19/Denmark/ALAB-SSI434/2020	EPI_ISL_429529	GISAID	2020-03-24	Denmark	N09	Homo sapiens		Rasmus Kirkegaard
Betacoronavirus	hCoV-19/Denmark/ALAB-SSI437/2020	EPI_ISL_429530	GISAID	2020-03-25	Denmark	N09	Homo sapiens		Rasmus Kirkegaard
Betacoronavirus	hCoV-19/Denmark/ALAB-SSI444/2020	EPI_ISL_429533	GISAID	2020-03-25	Denmark	N09	Homo sapiens		Rasmus Kirkegaard
Betacoronavirus	hCoV-19/Denmark/ALAB-SSI446/2020	EPI_ISL_429534	GISAID	2020-03-25	Denmark	N09	Homo sapiens		Rasmus Kirkegaard
Betacoronavirus	hCoV-19/Denmark/ALAB-SSI448/2020	EPI_ISL_429535	GISAID	2020-03-25	Denmark	N09	Homo sapiens		Rasmus Kirkegaard
Betacoronavirus	hCoV-19/Denmark/ALAB-SSI449/2020	EPI_ISL_429536	GISAID	2020-03-25	Denmark	N09	Homo sapiens		Rasmus Kirkegaard
Betacoronavirus	hCoV-19/Denmark/ALAB-SSI450/2020	EPI_ISL_429537	GISAID	2020-03-24	Denmark	N06	Homo sapiens		Rasmus Kirkegaard
Betacoronavirus	hCoV-19/Denmark/ALAB-SSI451/2020	EPI_ISL_429538	GISAID	2020-03-25	Denmark	N06	Homo sapiens		Rasmus Kirkegaard
Betacoronavirus	hCoV-19/Denmark/ALAB-SSI454/2020	EPI_ISL_429539	GISAID	2020-03-25	Denmark	N06	Homo sapiens		Rasmus Kirkegaard
Betacoronavirus	hCoV-19/Denmark/ALAB-SSI456/2020	EPI_ISL_429540	GISAID	2020-03-25	Denmark	N09	Homo sapiens		Rasmus Kirkegaard
Betacoronavirus	hCoV-19/Denmark/ALAB-SSI461/2020	EPI_ISL_429542	GISAID	2020-03-25	Denmark	N07	Homo sapiens		Rasmus Kirkegaard
Betacoronavirus	hCoV-19/Denmark/ALAB-SSI462/2020	EPI_ISL_429543	GISAID	2020-03-25	Denmark	N09	Homo sapiens		Rasmus Kirkegaard
Betacoronavirus	hCoV-19/Denmark/ALAB-SSI463/2020	EPI_ISL_429544	GISAID	2020-03-25	Denmark	N06	Homo sapiens		Rasmus Kirkegaard
Betacoronavirus	hCoV-19/Denmark/ALAB-SSI464/2020	EPI_ISL_429545	GISAID	2020-03-25	Denmark	N09	Homo sapiens		Rasmus Kirkegaard
Betacoronavirus	hCoV-19/Denmark/ALAB-SSI466/2020	EPI_ISL_429546	GISAID	2020-03-25	Denmark	N09	Homo sapiens		Rasmus Kirkegaard
Betacoronavirus	hCoV-19/Denmark/ALAB-SSI467/2020	EPI_ISL_429547	GISAID	2020-03-25	Denmark	N06	Homo sapiens		Rasmus Kirkegaard
Betacoronavirus	hCoV-19/Denmark/ALAB-SSI468/2020	EPI_ISL_429548	GISAID	2020-03-25	Denmark	N06	Homo sapiens		Rasmus Kirkegaard
Betacoronavirus	hCoV-19/Denmark/ALAB-SSI469/2020	EPI_ISL_429549	GISAID	2020-03-25	Denmark	N08	Homo sapiens		Rasmus Kirkegaard
Betacoronavirus	hCoV-19/Denmark/ALAB-SSI470/2020	EPI_ISL_429550	GISAID	2020-03-25	Denmark	N06	Homo sapiens		Rasmus Kirkegaard
Betacoronavirus	hCoV-19/Denmark/ALAB-SSI471/2020	EPI_ISL_429551	GISAID	2020-03-25	Denmark	N09	Homo sapiens		Rasmus Kirkegaard
Betacoronavirus	hCoV-19/Denmark/ALAB-SSI472/2020	EPI_ISL_429552	GISAID	2020-03-25	Denmark	N09	Homo sapiens		Rasmus Kirkegaard
Betacoronavirus	hCoV-19/Denmark/ALAB-SSI473/2020	EPI_ISL_429553	GISAID	2020-03-25	Denmark	N06	Homo sapiens		Rasmus Kirkegaard
Betacoronavirus	hCoV-19/Denmark/ALAB-SSI474/2020	EPI_ISL_429554	GISAID	2020-03-25	Denmark	N09	Homo sapiens		Rasmus Kirkegaard
Betacoronavirus	hCoV-19/Denmark/ALAB-SSI475/2020	EPI_ISL_429555	GISAID	2020-03-25	Denmark	N06	Homo sapiens		Rasmus Kirkegaard
Betacoronavirus	hCoV-19/Denmark/ALAB-SSI477/2020	EPI_ISL_429556	GISAID	2020-03-26	Denmark	N09	Homo sapiens		Rasmus Kirkegaard
Betacoronavirus	hCoV-19/Denmark/ALAB-SSI478/2020	EPI_ISL_429557	GISAID	2020-03-26	Denmark	N09	Homo sapiens		Rasmus Kirkegaard
Betacoronavirus	hCoV-19/Denmark/ALAB-SSI479/2020	EPI_ISL_429558	GISAID	2020-03-25	Denmark	N09	Homo sapiens		Rasmus Kirkegaard
Betacoronavirus	hCoV-19/Denmark/ALAB-SSI480/2020	EPI_ISL_429559	GISAID	2020-03-25	Denmark	N08	Homo sapiens		Rasmus Kirkegaard
Betacoronavirus	hCoV-19/Denmark/ALAB-SSI481/2020	EPI_ISL_429560	GISAID	2020-03-25	Denmark	N09	Homo sapiens		Rasmus Kirkegaard
Betacoronavirus	hCoV-19/Denmark/ALAB-SSI482/2020	EPI_ISL_429561	GISAID	2020-03-25	Denmark	N09	Homo sapiens		Rasmus Kirkegaard
Betacoronavirus	hCoV-19/Denmark/ALAB-SSI483/2020	EPI_ISL_429562	GISAID	2020-03-26	Denmark	N09	Homo sapiens		Rasmus Kirkegaard
Betacoronavirus	hCoV-19/Denmark/ALAB-SSI484/2020	EPI_ISL_429563	GISAID	2020-03-23	Denmark	N09	Homo sapiens		Rasmus Kirkegaard
Betacoronavirus	hCoV-19/Denmark/ALAB-SSI486/2020	EPI_ISL_429564	GISAID	2020-03-26	Denmark	N08	Homo sapiens		Rasmus Kirkegaard
Betacoronavirus	hCoV-19/Denmark/ALAB-SSI488/2020	EPI_ISL_429565	GISAID	2020-03-24	Denmark	N09	Homo sapiens		Rasmus Kirkegaard
Betacoronavirus	hCoV-19/Denmark/ALAB-SSI489/2020	EPI_ISL_429566	GISAID	2020-03-23	Denmark	N09	Homo sapiens		Rasmus Kirkegaard
Betacoronavirus	hCoV-19/Denmark/ALAB-SSI490/2020	EPI_ISL_429567	GISAID	2020-03-21	Denmark	N09	Homo sapiens		Rasmus Kirkegaard
Betacoronavirus	hCoV-19/Denmark/ALAB-SSI494/2020	EPI_ISL_429569	GISAID	2020-03-24	Denmark	N09	Homo sapiens		Rasmus Kirkegaard
Betacoronavirus	hCoV-19/Denmark/ALAB-SSI495/2020	EPI_ISL_429570	GISAID	2020-03-24	Denmark	N09	Homo sapiens		Rasmus Kirkegaard
Betacoronavirus	hCoV-19/Denmark/ALAB-SSI497/2020	EPI_ISL_429571	GISAID	2020-03-26	Denmark	N06	Homo sapiens		Rasmus Kirkegaard
Betacoronavirus	hCoV-19/Denmark/ALAB-SSI501/2020	EPI_ISL_429572	GISAID	2020-03-24	Denmark	N09	Homo sapiens		Rasmus Kirkegaard
Betacoronavirus	hCoV-19/Denmark/ALAB-SSI502/2020	EPI_ISL_429573	GISAID	2020-03-23	Denmark	N09	Homo sapiens		Rasmus Kirkegaard
Betacoronavirus	hCoV-19/Denmark/ALAB-SSI506/2020	EPI_ISL_429574	GISAID	2020-03-26	Denmark	N09	Homo sapiens		Rasmus Kirkegaard
Betacoronavirus	hCoV-19/Denmark/ALAB-SSI507/2020	EPI_ISL_429575	GISAID	2020-03-25	Denmark	N09	Homo sapiens		Rasmus Kirkegaard
Betacoronavirus	hCoV-19/Denmark/ALAB-SSI509/2020	EPI_ISL_429577	GISAID	2020-03-25	Denmark	N09	Homo sapiens		Rasmus Kirkegaard
Betacoronavirus	hCoV-19/Denmark/ALAB-SSI510/2020	EPI_ISL_429578	GISAID	2020-03-25	Denmark	N09	Homo sapiens		Rasmus Kirkegaard
Betacoronavirus	hCoV-19/Denmark/ALAB-SSI511/2020	EPI_ISL_429579	GISAID	2020-03-26	Denmark	N06	Homo sapiens		Rasmus Kirkegaard
Betacoronavirus	hCoV-19/Denmark/ALAB-SSI512/2020	EPI_ISL_429580	GISAID	2020-03-25	Denmark	N06	Homo sapiens		Rasmus Kirkegaard
Betacoronavirus	hCoV-19/Denmark/ALAB-SSI513/2020	EPI_ISL_429581	GISAID	2020-03-24	Denmark	N09	Homo sapiens		Rasmus Kirkegaard
Betacoronavirus	hCoV-19/Denmark/ALAB-SSI514/2020	EPI_ISL_429582	GISAID	2020-03-16	Denmark	N09	Homo sapiens		Rasmus Kirkegaard
Betacoronavirus	hCoV-19/Denmark/ALAB-SSI515/2020	EPI_ISL_429583	GISAID	2020-03-23	Denmark	N03	Homo sapiens		Rasmus Kirkegaard
Betacoronavirus	hCoV-19/Denmark/ALAB-SSI518/2020	EPI_ISL_429584	GISAID	2020-03-26	Denmark	N03	Homo sapiens		Rasmus Kirkegaard
Betacoronavirus	hCoV-19/Denmark/ALAB-SSI520/2020	EPI_ISL_429585	GISAID	2020-03-26	Denmark	N09	Homo sapiens		Rasmus Kirkegaard
Betacoronavirus	hCoV-19/Denmark/ALAB-SSI521/2020	EPI_ISL_429586	GISAID	2020-03-26	Denmark	N06	Homo sapiens		Rasmus Kirkegaard
Betacoronavirus	hCoV-19/Denmark/ALAB-SSI522/2020	EPI_ISL_429587	GISAID	2020-03-26	Denmark	N06	Homo sapiens		Rasmus Kirkegaard
Betacoronavirus	hCoV-19/Denmark/ALAB-SSI523/2020	EPI_ISL_429588	GISAID	2020-03-26	Denmark	N09	Homo sapiens		Rasmus Kirkegaard
Betacoronavirus	hCoV-19/Denmark/ALAB-SSI592/2020	EPI_ISL_429589	GISAID	2020-03-28	Denmark	N09	Homo sapiens		Pavitra Roychoudhury, Hong Xie, Keith Jerome, Alexander Greninger
Betacoronavirus	hCoV-19/Denmark/ALAB-SSI595/2020	EPI_ISL_429590	GISAID	2020-03-28	Denmark	N09	Homo sapiens		Pavitra Roychoudhury, Hong Xie, Keith Jerome, Alexander Greninger
Betacoronavirus	hCoV-19/USA/WA-UW-4546/2020	EPI_ISL_429598	GISAID	2020-03-31	United States	N04	Homo sapiens		Pavitra Roychoudhury, Hong Xie, Keith Jerome, Alexander Greninger
Betacoronavirus	hCoV-19/USA/WA-UW-4549/2020	EPI_ISL_429600	GISAID	2020-03-31	United States	N09	Homo sapiens		Pavitra Roychoudhury, Hong Xie, Keith Jerome, Alexander Greninger
Betacoronavirus	hCoV-19/USA/ID-UW-4552/2020	EPI_ISL_429601	GISAID	2020-03-29	United States	N09	Homo sapiens		Pavitra Roychoudhury, Hong Xie, Keith Jerome, Alexander Greninger
Betacoronavirus	hCoV-19/USA/WA-UW-4564/2020	EPI_ISL_429602	GISAID	2020-03-30	United States	N09	Homo sapiens		Pavitra Roychoudhury, Hong Xie, Keith Jerome, Alexander Greninger
Betacoronavirus	hCoV-19/USA/WA-UW-4565/2020	EPI_ISL_429603	GISAID	2020-03-30	United States	N09	Homo sapiens		Pavitra Roychoudhury, Hong Xie, Keith Jerome, Alexander Greninger
Betacoronavirus	hCoV-19/USA/WA-UW-4568/2020	EPI_ISL_429604	GISAID	2020-03-29	United States	N09	Homo sapiens		Pavitra Roychoudhury, Hong Xie, Keith Jerome, Alexander Greninger
Betacoronavirus	hCoV-19/USA/WA-UW-4578/2020	EPI_ISL_429605	GISAID	2020-03-31	United States	N09	Homo sapiens		Pavitra Roychoudhury, Hong Xie, Keith Jerome, Alexander Greninger
Betacoronavirus	hCoV-19/USA/WA-UW-4593/2020	EPI_ISL_429608	GISAID	2020-03-31	United States	N09	Homo sapiens		Pavitra Roychoudhury, Hong Xie, Keith Jerome, Alexander Greninger
Betacoronavirus	hCoV-19/USA/WA-UW-4594/2020	EPI_ISL_429609	GISAID	2020-03-31	United States	N09	Homo sapiens		Pavitra Roychoudhury, Hong Xie, Keith Jerome, Alexander Greninger
Betacoronavirus	hCoV-19/USA/WA-UW-4602/2020	EPI_ISL_429611	GISAID	2020-03-31	United States	N09	Homo sapiens		Pavitra Roychoudhury, Hong Xie, Keith Jerome, Alexander Greninger
Betacoronavirus	hCoV-19/USA/WA-UW-4609/2020	EPI_ISL_429612	GISAID	2020-03-26	United States	N04	Homo sapiens		Pavitra Roychoudhury, Hong Xie, Keith Jerome, Alexander Greninger
Betacoronavirus	hCoV-19/USA/WA-UW-4612/2020	EPI_ISL_429614	GISAID	2020-03-26	United States	N09	Homo sapiens		Pavitra Roychoudhury, Hong Xie, Keith Jerome, Alexander Greninger
Betacoronavirus	hCoV-19/USA/WA-UW-4732/2020	EPI_ISL_429616	GISAID	2020-03-29	United States	N09	Homo sapiens		Pavitra Roychoudhury, Hong Xie, Keith Jerome, Alexander Greninger
Betacoronavirus	hCoV-19/USA/WA-UW-4734/2020	EPI_ISL_429617	GISAID	2020-03-28	United States	N09	Homo sapiens		Pavitra Roychoudhury, Hong Xie, Keith Jerome, Alexander Greninger
Betacoronavirus	hCoV-19/USA/WA-UW-4741/2020	EPI_ISL_429618	GISAID	2020-03-25	United States	N09	Homo sapiens		Pavitra Roychoudhury, Hong Xie, Keith Jerome, Alexander Greninger
Betacoronavirus	hCoV-19/USA/WA-UW-4763/2020	EPI_ISL_429622	GISAID	2020-03-27	United States	N09	Homo sapiens		Pavitra Roychoudhury, Hong Xie, Keith Jerome, Alexander Greninger
Betacoronavirus	hCoV-19/USA/WA-UW-4766/2020	EPI_ISL_429623	GISAID	2020-03-28	United States	N04	Homo sapiens		Pavitra Roychoudhury, Hong Xie, Keith Jerome, Alexander Greninger
Betacoronavirus	hCoV-19/USA/WA-UW-4769/2020	EPI_ISL_429624	GISAID	2020-03-27	United States	N09	Homo sapiens		Pavitra Roychoudhury, Hong Xie, Keith Jerome, Alexander Greninger
Betacoronavirus	hCoV-19/USA/WA-UW-4770/2020	EPI_ISL_429625	GISAID	2020-03-27	United States	N09	Homo sapiens		Pavitra Roychoudhury, Hong Xie, Keith Jerome, Alexander Greninger
Betacoronavirus	hCoV-19/USA/WA-UW-4775/2020	EPI_ISL_429626	GISAID	2020-03-28	United States	N09	Homo sapiens		Pavitra Roychoudhury, Hong Xie, Keith Jerome, Alexander Greninger
Betacoronavirus	hCoV-19/USA/WA-UW-4777/2020	EPI_ISL_429627	GISAID	2020-03-27	United States	N09	Homo sapiens		Pavitra Roychoudhury, Hong Xie, Keith Jerome, Alexander Greninger
Betacoronavirus	hCoV-19/USA/UNKNOWN-UW-4645/2020	EPI_ISL_429628	GISAID	2020-04-06	United States	N04	Homo sapiens		Pavitra Roychoudhury, Hong Xie, Keith Jerome, Alexander Greninger
Betacoronavirus	hCoV-19/USA/WA-UW-4649/2020	EPI_ISL_429629	GISAID	2020-04-06	United States	N09	Homo sapiens		Pavitra Roychoudhury, Hong Xie, Keith Jerome, Alexander Greninger
Betacoronavirus	hCoV-19/USA/WA-UW-4677/2020	EPI_ISL_429630	GISAID	2020-04-05	United States	N01	Homo sapiens		Pavitra Roychoudhury, Hong Xie, Keith Jerome, Alexander Greninger
Betacoronavirus	hCoV-19/USA/WA-UW-4695/2020	EPI_ISL_429631	GISAID	2020-04-06	United States	N09	Homo sapiens		Pavitra Roychoudhury, Hong Xie, Keith Jerome, Alexander Greninger
Betacoronavirus	hCoV-19/USA/WA-UW-4705/2020	EPI_ISL_429632	GISAID	2020-04-06	United States	N09	Homo sapiens		Pavitra Roychoudhury, Hong Xie, Keith Jerome, Alexander Greninger
Betacoronavirus	hCoV-19/USA/WA-UW-4892/2020	EPI_ISL_429634	GISAID	2020-04-07	United States	N09	Homo sapiens		Pavitra Roychoudhury, Hong Xie, Keith Jerome, Alexander Greninger
Betacoronavirus	hCoV-19/USA/WA-UW-4921/2020	EPI_ISL_429636	GISAID	2020-04-07	United States	N09	Homo sapiens		Pavitra Roychoudhury, Hong Xie, Keith Jerome, Alexander Greninger
Betacoronavirus	hCoV-19/USA/WA-UW-4925/2020	EPI_ISL_429637	GISAID	2020-04-07	United States	N09	Homo sapiens		Pavitra Roychoudhury, Hong Xie, Keith Jerome, Alexander Greninger
Betacoronavirus	hCoV-19/USA/WA-UW-4999/2020	EPI_ISL_429638	GISAID	2020-04-07	United States	N09	Homo sapiens		Pavitra Roychoudhury, Hong Xie, Keith Jerome, Alexander Greninger
Betacoronavirus	hCoV-19/USA/WA-UW-5025/2020	EPI_ISL_429639	GISAID	2020-04-07	United States	N09	Homo sapiens		Pavitra Roychoudhury, Hong Xie, Keith Jerome, Alexander Greninger
Betacoronavirus	hCoV-19/USA/CT-UW-5038/2020	EPI_ISL_429641	GISAID	2020-04-06	United States	N09	Homo sapiens		Pavitra Roychoudhury, Hong Xie, Keith Jerome, Alexander Greninger
Betacoronavirus	hCoV-19/USA/CT-UW-5043/2020	EPI_ISL_429642	GISAID	2020-04-06	United States	N01	Homo sapiens		Pavitra Roychoudhury, Hong Xie, Keith Jerome, Alexander Greninger
Betacoronavirus	hCoV-19/USA/UNKNOWN-UW-5044/2020	EPI_ISL_429643	GISAID	2020-04-08	United States	N09	Homo sapiens		Pavitra Roychoudhury, Hong Xie, Keith Jerome, Alexander Greninger
Betacoronavirus	hCoV-19/USA/CT-UW-5073/2020	EPI_ISL_429645	GISAID	2020-04-06	United States	N06	Homo sapiens		Pavitra Roychoudhury, Hong Xie, Keith Jerome, Alexander Greninger
Betacoronavirus	hCoV-19/USA/WA-UW-5144/2020	EPI_ISL_429649	GISAID	2020-04-02	United States	N04	Homo sapiens		Pavitra Roychoudhury, Hong Xie, Keith Jerome, Alexander Greninger
Betacoronavirus	hCoV-19/USA/WA-UW-5152/2020	EPI_ISL_429650	GISAID	2020-04-02	United States	N04	Homo sapiens		Pavitra Roychoudhury, Hong Xie, Keith Jerome, Alexander Greninger
Betacoronavirus	hCoV-19/USA/WA-UW-5158/2020	EPI_ISL_429651	GISAID	2020-04-02	United States	N09	Homo sapiens		Pavitra Roychoudhury, Hong Xie, Keith Jerome, Alexander Greninger
Betacoronavirus	hCoV-19/USA/WA-UW-5166/2020	EPI_ISL_429653	GISAID	2020-04-02	United States	N09	Homo sapiens		Pavitra Roychoudhury, Hong Xie, Keith Jerome, Alexander Greninger
Betacoronavirus	hCoV-19/USA/WA-UW-5169/2020	EPI_ISL_429654	GISAID	2020-04-02	United States	N09	Homo sapiens		Pavitra Roychoudhury, Hong Xie, Keith Jerome, Alexander Greninger
Betacoronavirus	hCoV-19/USA/WA-UW-5170/2020	EPI_ISL_429655	GISAID	2020-04-02	United States	N09	Homo sapiens		Talita Adelino, Joilson Xavier, Marta Giovanetti, Vagner Fonseca, Marcos Vinícius Silva, Luiz Carlos Junior Alcantara, Marluce Aparecida Assunção Oliveira
Betacoronavirus	hCoV-19/USA/UNKNOWN-UW-5172/2020	EPI_ISL_429656	GISAID	2020-04-02	United States	N09	Homo sapiens		Talita Adelino, Joilson Xavier, Marta Giovanetti, Vagner Fonseca, Marcos Vinícius Silva, Luiz Carlos Junior Alcantara, Marluce Aparecida Assunção Oliveira
Betacoronavirus	hCoV-19/Brazil/CV4/2020	EPI_ISL_429667	GISAID	2020-03-09	Brazil	N01	Homo sapiens		Talita Adelino, Joilson Xavier, Marta Giovanetti, Vagner Fonseca, Marcos Vinícius Silva, Luiz Carlos Junior Alcantara, Marluce Aparecida Assunção Oliveira
Betacoronavirus	hCoV-19/Brazil/CV6/2020	EPI_ISL_429669	GISAID	2020-03-13	Brazil	N01	Homo sapiens		Talita Adelino, Joilson Xavier, Marta Giovanetti, Vagner Fonseca, Marcos Vinícius Silva, Luiz Carlos Junior Alcantara, Marluce Aparecida Assunção Oliveira
Betacoronavirus	hCoV-19/Brazil/CV16/2020	EPI_ISL_429676	GISAID	2020-03-16	Brazil	N01	Homo sapiens		Talita Adelino, Joilson Xavier, Marta Giovanetti, Vagner Fonseca, Marcos Vinícius Silva, Luiz Carlos Junior Alcantara, Marluce Aparecida Assunção Oliveira
Betacoronavirus	hCoV-19/Brazil/CV21/2020	EPI_ISL_429681	GISAID	2020-03-16	Brazil	N06	Homo sapiens		Talita Adelino, Joilson Xavier, Marta Giovanetti, Vagner Fonseca, Marcos Vinícius Silva, Luiz Carlos Junior Alcantara, Marluce Aparecida Assunção Oliveira
Betacoronavirus	hCoV-19/Brazil/CV31/2020	EPI_ISL_429687	GISAID	2020-03-17	Brazil	N06	Homo sapiens		Talita Adelino, Joilson Xavier, Marta Giovanetti, Vagner Fonseca, Marcos Vinícius Silva, Luiz Carlos Junior Alcantara, Marluce Aparecida Assunção Oliveira
Betacoronavirus	hCoV-19/Brazil/CV32/2020	EPI_ISL_429688	GISAID	2020-03-17	Brazil	N08	Homo sapiens		Anke Wienecke-Baldacchino, Ardashel Latsuzbaia, Jessica Tapp, Catherine Ragimbeau, Guillaume Fournier, Tamir Abdelrahman, Trung Nguyen Nguyen, Joel Mossong
Betacoronavirus	hCoV-19/Brazil/CV42/2020	EPI_ISL_429695	GISAID	2020-03-20	Brazil	N06	Homo sapiens		Anke Wienecke-Baldacchino, Ardashel Latsuzbaia, Jessica Tapp, Catherine Ragimbeau, Guillaume Fournier, Tamir Abdelrahman, Trung Nguyen Nguyen, Joel Mossong
Betacoronavirus	hCoV-19/Luxembourg/LNS7032690/2020	EPI_ISL_429716	GISAID	2020-03-29	Luxembourg	N06	Homo sapiens		Anke Wienecke-Baldacchino, Ardashel Latsuzbaia, Jessica Tapp, Catherine Ragimbeau, Guillaume Fournier, Tamir Abdelrahman, Trung Nguyen Nguyen, Joel Mossong
Betacoronavirus	hCoV-19/Luxembourg/LNS1995247/2020	EPI_ISL_429718	GISAID	2020-03-19	Luxembourg	N08	Homo sapiens		Anke Wienecke-Baldacchino, Ardashel Latsuzbaia, Jessica Tapp, Catherine Ragimbeau, Guillaume Fournier, Tamir Abdelrahman, Trung Nguyen Nguyen, Joel Mossong
Betacoronavirus	hCoV-19/Luxembourg/LNS6137379/2020	EPI_ISL_429722	GISAID	2020-04-01	Luxembourg	N09	Homo sapiens		Anke Wienecke-Baldacchino, Ardashel Latsuzbaia, Jessica Tapp, Catherine Ragimbeau, Guillaume Fournier, Tamir Abdelrahman, Trung Nguyen Nguyen, Joel Mossong
Betacoronavirus	hCoV-19/Luxembourg/LNS9984061/2020	EPI_ISL_429724	GISAID	2020-03-19	Luxembourg	N06	Homo sapiens		Anke Wienecke-Baldacchino, Ardashel Latsuzbaia, Jessica Tapp, Catherine Ragimbeau, Guillaume Fournier, Tamir Abdelrahman, Trung Nguyen Nguyen, Joel Mossong
Betacoronavirus	hCoV-19/Luxembourg/LNS0481305/2020	EPI_ISL_429729	GISAID	2020-03-22	Luxembourg	N09	Homo sapiens		Anke Wienecke-Baldacchino, Ardashel Latsuzbaia, Jessica Tapp, Catherine Ragimbeau, Guillaume Fournier, Tamir Abdelrahman, Trung Nguyen Nguyen, Joel Mossong
Betacoronavirus	hCoV-19/Luxembourg/LNS7438855/2020	EPI_ISL_429730	GISAID	2020-04-09	Luxembourg	N06	Homo sapiens		Anke Wienecke-Baldacchino, Ardashel Latsuzbaia, Jessica Tapp, Catherine Ragimbeau, Guillaume Fournier, Tamir Abdelrahman, Trung Nguyen Nguyen, Joel Mossong
Betacoronavirus	hCoV-19/Luxembourg/LNS4423730/2020	EPI_ISL_429733	GISAID	2020-03-22	Luxembourg	N09	Homo sapiens		Anke Wienecke-Baldacchino, Ardashel Latsuzbaia, Jessica Tapp, Catherine Ragimbeau, Guillaume Fournier, Tamir Abdelrahman, Trung Nguyen Nguyen, Joel Mossong
Betacoronavirus	hCoV-19/Luxembourg/LNS5358505/2020	EPI_ISL_429735	GISAID	2020-03-20	Luxembourg	N06	Homo sapiens		Anke Wienecke-Baldacchino, Ardashel Latsuzbaia, Jessica Tapp, Catherine Ragimbeau, Guillaume Fournier, Tamir Abdelrahman, Trung Nguyen Nguyen, Joel Mossong
Betacoronavirus	hCoV-19/Luxembourg/LNS2913521/2020	EPI_ISL_429746	GISAID	2020-03-26	Luxembourg	N06	Homo sapiens		Anke Wienecke-Baldacchino, Ardashel Latsuzbaia, Jessica Tapp, Catherine Ragimbeau, Guillaume Fournier, Tamir Abdelrahman, Trung Nguyen Nguyen, Joel Mossong
Betacoronavirus	hCoV-19/Luxembourg/LNS9598665/2020	EPI_ISL_429750	GISAID	2020-03-18	Luxembourg	N09	Homo sapiens		Anke Wienecke-Baldacchino, Ardashel Latsuzbaia, Jessica Tapp, Catherine Ragimbeau, Guillaume Fournier, Tamir Abdelrahman, Trung Nguyen Nguyen, Joel Mossong
Betacoronavirus	hCoV-19/Luxembourg/LNS8772889/2020	EPI_ISL_429755	GISAID	2020-03-29	Luxembourg	N06	Homo sapiens		Anke Wienecke-Baldacchino, Ardashel Latsuzbaia, Jessica Tapp, Catherine Ragimbeau, Guillaume Fournier, Tamir Abdelrahman, Trung Nguyen Nguyen, Joel Mossong
Betacoronavirus	hCoV-19/Luxembourg/LNS8167314/2020	EPI_ISL_429758	GISAID	2020-03-24	Luxembourg	N08	Homo sapiens		Anke Wienecke-Baldacchino, Ardashel Latsuzbaia, Jessica Tapp, Catherine Ragimbeau, Guillaume Fournier, Tamir Abdelrahman, Trung Nguyen Nguyen, Joel Mossong
Betacoronavirus	hCoV-19/Luxembourg/LNS9455951/2020	EPI_ISL_429759	GISAID	2020-03-24	Luxembourg	N06	Homo sapiens		Anke Wienecke-Baldacchino, Ardashel Latsuzbaia, Jessica Tapp, Catherine Ragimbeau, Guillaume Fournier, Tamir Abdelrahman, Trung Nguyen Nguyen, Joel Mossong
Betacoronavirus	hCoV-19/Luxembourg/LNS0211710/2020	EPI_ISL_429760	GISAID	2020-03-22	Luxembourg	N06	Homo sapiens		Anke Wienecke-Baldacchino, Ardashel Latsuzbaia, Jessica Tapp, Catherine Ragimbeau, Guillaume Fournier, Tamir Abdelrahman, Trung Nguyen Nguyen, Joel Mossong
Betacoronavirus	hCoV-19/Luxembourg/LNS1703112/2020	EPI_ISL_429764	GISAID	2020-04-09	Luxembourg	N09	Homo sapiens		Anke Wienecke-Baldacchino, Ardashel Latsuzbaia, Jessica Tapp, Catherine Ragimbeau, Guillaume Fournier, Tamir Abdelrahman, Trung Nguyen Nguyen, Joel Mossong
Betacoronavirus	hCoV-19/Luxembourg/LNS0814393/2020	EPI_ISL_429766	GISAID	2020-03-23	Luxembourg	N06	Homo sapiens		Anke Wienecke-Baldacchino, Ardashel Latsuzbaia, Jessica Tapp, Catherine Ragimbeau, Guillaume Fournier, Tamir Abdelrahman, Trung Nguyen Nguyen, Joel Mossong
Betacoronavirus	hCoV-19/Luxembourg/LNS3437586/2020	EPI_ISL_429767	GISAID	2020-03-25	Luxembourg	N09	Homo sapiens		Anke Wienecke-Baldacchino, Ardashel Latsuzbaia, Jessica Tapp, Catherine Ragimbeau, Guillaume Fournier, Tamir Abdelrahman, Trung Nguyen Nguyen, Joel Mossong
Betacoronavirus	hCoV-19/Luxembourg/LNS4530810/2020	EPI_ISL_429770	GISAID	2020-03-28	Luxembourg	N06	Homo sapiens		Anke Wienecke-Baldacchino, Ardashel Latsuzbaia, Jessica Tapp, Catherine Ragimbeau, Guillaume Fournier, Tamir Abdelrahman, Trung Nguyen Nguyen, Joel Mossong
Betacoronavirus	hCoV-19/Luxembourg/LNS8726389/2020	EPI_ISL_429776	GISAID	2020-03-23	Luxembourg	N06	Homo sapiens		Anke Wienecke-Baldacchino, Ardashel Latsuzbaia, Jessica Tapp, Catherine Ragimbeau, Guillaume Fournier, Tamir Abdelrahman, Trung Nguyen Nguyen, Joel Mossong
Betacoronavirus	hCoV-19/Luxembourg/LNS0994857/2020	EPI_ISL_429777	GISAID	2020-03-24	Luxembourg	N08	Homo sapiens		Anke Wienecke-Baldacchino, Ardashel Latsuzbaia, Jessica Tapp, Catherine Ragimbeau, Guillaume Fournier, Tamir Abdelrahman, Trung Nguyen Nguyen, Joel Mossong
Betacoronavirus	hCoV-19/Luxembourg/LNS2580723/2020	EPI_ISL_429778	GISAID	2020-03-22	Luxembourg	N06	Homo sapiens		Anke Wienecke-Baldacchino, Ardashel Latsuzbaia, Jessica Tapp, Catherine Ragimbeau, Guillaume Fournier, Tamir Abdelrahman, Trung Nguyen Nguyen, Joel Mossong
Betacoronavirus	hCoV-19/Luxembourg/LNS3169999/2020	EPI_ISL_429782	GISAID	2020-03-29	Luxembourg	N06	Homo sapiens		Anke Wienecke-Baldacchino, Ardashel Latsuzbaia, Jessica Tapp, Catherine Ragimbeau, Guillaume Fournier, Tamir Abdelrahman, Trung Nguyen Nguyen, Joel Mossong
Betacoronavirus	hCoV-19/Luxembourg/LNS5677421/2020	EPI_ISL_429784	GISAID	2020-03-27	Luxembourg	N09	Homo sapiens		Anna Majer, Shari Tyson, Grace Seo, Kristyn Burak, Philip Mabon, Elsie Grudeski, Rhiannon Huzarewich, Russell Mandes, Jennifer Tanner, Natalie Knox, Morag Graham, Gary Van Domselaar, Richard Garceau, Guillaume Desnoyers, Nathalie Bastien, Yan Li, Timothy Booth, Matthew Gilmour
Betacoronavirus	hCoV-19/Luxembourg/LNS6479831/2020	EPI_ISL_429794	GISAID	2020-03-31	Luxembourg	N09	Homo sapiens		Anna Majer, Shari Tyson, Grace Seo, Kristyn Burak, Philip Mabon, Elsie Grudeski, Rhiannon Huzarewich, Russell Mandes, Jennifer Tanner, Natalie Knox, Morag Graham, Gary Van Domselaar, Paul Van Caeseele, Jared Bullard, David Alexander, Kerry Dust, Nathalie Bastien, Yan Li, Timothy Booth, Matthew Gilmour
Betacoronavirus	hCoV-19/Canada/NB_1/2020	EPI_ISL_429806	GISAID	2020-03-09	Canada	N06	Homo sapiens		Anna Majer, Shari Tyson, Grace Seo, Kristyn Burak, Philip Mabon, Elsie Grudeski, Rhiannon Huzarewich, Russell Mandes, Jennifer Tanner, Natalie Knox, Morag Graham, Gary Van Domselaar, Richard Garceau, Guillaume Desnoyers, Nathalie Bastien, Yan Li, Timothy Booth, Matthew Gilmour
Betacoronavirus	hCoV-19/Canada/MB_2/2020	EPI_ISL_429807	GISAID	2020-03-10	Canada	N03	Homo sapiens		Anna Majer, Shari Tyson, Grace Seo, Kristyn Burak, Philip Mabon, Elsie Grudeski, Rhiannon Huzarewich, Russell Mandes, Jennifer Tanner, Natalie Knox, Morag Graham, Gary Van Domselaar, Richard Garceau, Guillaume Desnoyers, Nathalie Bastien, Yan Li, Timothy Booth, Matthew Gilmour
Betacoronavirus	hCoV-19/Canada/PE_3/2020	EPI_ISL_429808	GISAID	2020-03-11	Canada	N04	Homo sapiens
Betacoronavirus	hCoV-19/Canada/SK_16/2020	EPI_ISL_429809	GISAID	2020-03-13	Canada	N06	Homo sapiens		Anna Majer, Shari Tyson, Grace Seo, Kristyn Burak, Philip Mabon, Elsie Grudeski, Rhiannon Huzarewich, Russell Mandes, Jennifer Tanner, Natalie Knox, Morag Graham, Gary Van Domselaar, Richard Garceau, Guillaume Desnoyers, Nathalie Bastien, Yan Li, Timothy Booth, Matthew Gilmour
Betacoronavirus	hCoV-19/Canada/SK_20/2020	EPI_ISL_429810	GISAID	2020-03-15	Canada	N06	Homo sapiens		Anna Majer, Shari Tyson, Grace Seo, Kristyn Burak, Philip Mabon, Elsie Grudeski, Rhiannon Huzarewich, Russell Mandes, Jennifer Tanner, Natalie Knox, Morag Graham, Gary Van Domselaar, Todd Hatchette, Jason LeBlanc, Nathalie Bastien, Yan Li, Timothy Booth, Matthew Gilmour
Betacoronavirus	hCoV-19/Canada/NB_21/2020	EPI_ISL_429811	GISAID	2020-03-12	Canada	N06	Homo sapiens		Anna Majer, Shari Tyson, Grace Seo, Kristyn Burak, Philip Mabon, Elsie Grudeski, Rhiannon Huzarewich, Russell Mandes, Jennifer Tanner, Natalie Knox, Morag Graham, Gary Van Domselaar, Todd Hatchette, Jason LeBlanc, Nathalie Bastien, Yan Li, Timothy Booth, Matthew Gilmour
Betacoronavirus	hCoV-19/Canada/NS_30/2020	EPI_ISL_429812	GISAID	2020-03-14	Canada	N09	Homo sapiens		Anna Majer, Shari Tyson, Grace Seo, Kristyn Burak, Philip Mabon, Elsie Grudeski, Rhiannon Huzarewich, Russell Mandes, Jennifer Tanner, Natalie Knox, Morag Graham, Gary Van Domselaar, Todd Hatchette, Jason LeBlanc, Nathalie Bastien, Yan Li, Timothy Booth, Matthew Gilmour
Betacoronavirus	hCoV-19/Canada/NS_31/2020	EPI_ISL_429813	GISAID	2020-03-15	Canada	N09	Homo sapiens		Anna Majer, Shari Tyson, Grace Seo, Kristyn Burak, Philip Mabon, Elsie Grudeski, Rhiannon Huzarewich, Russell Mandes, Jennifer Tanner, Natalie Knox, Morag Graham, Gary Van Domselaar, Robert Needle, Yang Yu, Adel Malek, Laura Gilbert, George Zahariadis, Nathalie Bastien, Yan Li, Timothy Booth, Matthew Gilmour
Betacoronavirus	hCoV-19/Canada/NS_32/2020	EPI_ISL_429814	GISAID	2020-03-15	Canada	N01	Homo sapiens		Anna Majer, Shari Tyson, Grace Seo, Kristyn Burak, Philip Mabon, Elsie Grudeski, Rhiannon Huzarewich, Russell Mandes, Jennifer Tanner, Natalie Knox, Morag Graham, Gary Van Domselaar, Richard Garceau, Guillaume Desnoyers, Nathalie Bastien, Yan Li, Timothy Booth, Matthew Gilmour
Betacoronavirus	hCoV-19/Canada/NL_34/2020	EPI_ISL_429815	GISAID	2020-03-15	Canada	N04	Homo sapiens		Anna Majer, Shari Tyson, Grace Seo, Kristyn Burak, Philip Mabon, Elsie Grudeski, Rhiannon Huzarewich, Russell Mandes, Jennifer Tanner, Natalie Knox, Morag Graham, Gary Van Domselaar, Paul Van Caeseele, Jared Bullard, David Alexander, Kerry Dust, Nathalie Bastien, Yan Li, Timothy Booth, Matthew Gilmour
Betacoronavirus	hCoV-19/Canada/NB_35/2020	EPI_ISL_429816	GISAID	2020-03-14	Canada	N06	Homo sapiens		Anna Majer, Shari Tyson, Grace Seo, Kristyn Burak, Philip Mabon, Elsie Grudeski, Rhiannon Huzarewich, Russell Mandes, Jennifer Tanner, Natalie Knox, Morag Graham, Gary Van Domselaar, Paul Van Caeseele, Jared Bullard, David Alexander, Kerry Dust, Nathalie Bastien, Yan Li, Timothy Booth, Matthew Gilmour
Betacoronavirus	hCoV-19/Canada/MB_36/2020	EPI_ISL_429817	GISAID	2020-03-14	Canada	N09	Homo sapiens		Anna Majer, Shari Tyson, Grace Seo, Kristyn Burak, Philip Mabon, Elsie Grudeski, Rhiannon Huzarewich, Russell Mandes, Jennifer Tanner, Natalie Knox, Morag Graham, Gary Van Domselaar, Paul Van Caeseele, Jared Bullard, David Alexander, Kerry Dust, Nathalie Bastien, Yan Li, Timothy Booth, Matthew Gilmour
Betacoronavirus	hCoV-19/Canada/MB_37/2020	EPI_ISL_429818	GISAID	2020-03-18	Canada	N06	Homo sapiens		Anna Majer, Shari Tyson, Grace Seo, Kristyn Burak, Philip Mabon, Elsie Grudeski, Rhiannon Huzarewich, Russell Mandez, Jennifer Tanner, Natalie Knox, Morag Graham, Gary Van Domselaar, Paul Van Caeseele, Jared Bullard, David Alexander, Kerry Dust, Nathalie Bastien, Yan Li, Timothy Booth, Matthew Gilmour
Betacoronavirus	hCoV-19/Canada/MB_38/2020	EPI_ISL_429819	GISAID	2020-03-18	Canada	N04	Homo sapiens		Anna Majer, Shari Tyson, Grace Seo, Kristyn Burak, Philip Mabon, Elsie Grudeski, Rhiannon Huzarewich, Russell Mandes, Jennifer Tanner, Natalie Knox, Morag Graham, Gary Van Domselaar, Richard Garceau, Guillaume Desnoyers, Nathalie Bastien, Yan Li, Timothy Booth, Matthew Gilmour
Betacoronavirus	hCoV-19/Canada/MB_39/2020	EPI_ISL_429820	GISAID	2020-03-14	Canada	N09	Homo sapiens		Anna Majer, Shari Tyson, Grace Seo, Kristyn Burak, Philip Mabon, Elsie Grudeski, Rhiannon Huzarewich, Russell Mandes, Jennifer Tanner, Natalie Knox, Morag Graham, Gary Van Domselaar, Richard Garceau, Guillaume Desnoyers, Nathalie Bastien, Yan Li, Timothy Booth, Matthew Gilmour
Betacoronavirus	hCoV-19/Canada/SK_52/2020	EPI_ISL_429821	GISAID	2020-03-16	Canada	N06	Homo sapiens		Craig S. Richmond, Paraic A. Kenny
Betacoronavirus	hCoV-19/Canada/SK_63/2020	EPI_ISL_429822	GISAID	2020-03-16	Canada	N08	Homo sapiens		Craig S. Richmond, Paraic A. Kenny
Betacoronavirus	hCoV-19/USA/WI-GMF-00822/2020	EPI_ISL_429843	GISAID	2020-04-08	United States	N09	Homo sapiens		Craig S. Richmond, Paraic A. Kenny
Betacoronavirus	hCoV-19/USA/WI-GMF-01047/2020	EPI_ISL_429845	GISAID	2020-04-14	United States	N09	Homo sapiens		Craig S. Richmond, Paraic A. Kenny
Betacoronavirus	hCoV-19/USA/WI-GMF-01158/2020	EPI_ISL_429846	GISAID	2020-04-16	United States	N09	Homo sapiens		Craig S. Richmond, Paraic A. Kenny
Betacoronavirus	hCoV-19/USA/WI-GMF-01159/2020	EPI_ISL_429847	GISAID	2020-04-16	United States	N09	Homo sapiens		Wang Xiaoguang,Ji Qiaoying,Ji Jiansong,Ye Bifeng,Ye Ling
Betacoronavirus	hCoV-19/USA/WI-GMF-01316/2020	EPI_ISL_429848	GISAID	2020-04-06	United States	N09	Homo sapiens		Wang Xiaoguang,Ji Qiaoying,Ji Jiansong,Ye Bifeng,Ye Ling
Betacoronavirus	hCoV-19/Lishui/LS111/2020	EPI_ISL_429852	GISAID	2020-01-25	China	N01	Homo sapiens		Wang Xiaoguang,Ji Qiaoying,Ji Jiansong,Ye Bifeng,Ye Ling
Betacoronavirus	hCoV-19/Lishui/LS556/2020	EPI_ISL_429853	GISAID	2020-01-28	China	N01	Homo sapiens		Fatma Bayrakdar,Ayşe Başak Altaş,Yasemin Coşgun,Gülay Korukluoğlu,Selçuk Kılıç
Betacoronavirus	hCoV-19/Lishui/LS557/2020	EPI_ISL_429854	GISAID	2020-02-01	China	N02	Homo sapiens		Fatma Bayrakdar,Ayşe Başak Altaş,Yasemin Coşgun,Gülay Korukluoğlu,Selçuk Kılıç
Betacoronavirus	hCoV-19/Turkey/HSGM-8968/2020	EPI_ISL_429861	GISAID	2020-03-22	Turkey	N01	Homo sapiens		Fatma Bayrakdar,Ayşe Başak Altaş,Yasemin Coşgun,Gülay Korukluoğlu,Selçuk Kılıç
Betacoronavirus	hCoV-19/Turkey/HSGM-8970/2020	EPI_ISL_429862	GISAID	2020-03-22	Turkey	N01	Homo sapiens		Fatma Bayrakdar,Ayşe Başak Altaş,Yasemin Coşgun,Gülay Korukluoğlu,Selçuk Kılıç
Betacoronavirus	hCoV-19/Turkey/HSGM-8975/2020	EPI_ISL_429863	GISAID	2020-03-22	Turkey	N01	Homo sapiens		Fatma Bayrakdar,Ayşe Başak Altaş,Yasemin Coşgun,Gülay Korukluoğlu,Selçuk Kılıç
Betacoronavirus	hCoV-19/Turkey/HSGM-8979/2020	EPI_ISL_429864	GISAID	2020-03-22	Turkey	N01	Homo sapiens		Fatma Bayrakdar,Ayşe Başak Altaş,Yasemin Coşgun,Gülay Korukluoğlu,Selçuk Kılıç
Betacoronavirus	hCoV-19/Turkey/HSGM-4236/2020	EPI_ISL_429866	GISAID	2020-03-16	Turkey	N01	Homo sapiens		Fatma Bayrakdar,Ayşe Başak Altaş,Yasemin Coşgun,Gülay Korukluoğlu,Selçuk Kılıç
Betacoronavirus	hCoV-19/Turkey/HSGM-4505/2020	EPI_ISL_429867	GISAID	2020-03-17	Turkey	N01	Homo sapiens		Fatma Bayrakdar,Ayşe Başak Altaş,Yasemin Coşgun,Gülay Korukluoğlu,Selçuk Kılıç
Betacoronavirus	hCoV-19/Turkey/HSGM-4598/2020	EPI_ISL_429868	GISAID	2020-03-17	Turkey	N03	Homo sapiens		Fatma Bayrakdar,Ayşe Başak Altaş,Yasemin Coşgun,Gülay Korukluoğlu,Selçuk Kılıç
Betacoronavirus	hCoV-19/Turkey/HSGM-4701/2020	EPI_ISL_429869	GISAID	2020-03-17	Turkey	N01	Homo sapiens		Fatma Bayrakdar,Ayşe Başak Altaş,Yasemin Coşgun,Gülay Korukluoğlu,Selçuk Kılıç
Betacoronavirus	hCoV-19/Turkey/HSGM-8990/2020	EPI_ISL_429870	GISAID	2020-03-22	Turkey	N01	Homo sapiens		Fatma Bayrakdar,Ayşe Başak Altaş,Yasemin Coşgun,Gülay Korukluoğlu,Selçuk Kılıç
Betacoronavirus	hCoV-19/Turkey/HSGM-10241/2020	EPI_ISL_429871	GISAID	2020-03-23	Turkey	N01	Homo sapiens		Fatma Bayrakdar,Ayşe Başak Altaş,Yasemin Coşgun,Gülay Korukluoğlu,Selçuk Kılıç
Betacoronavirus	hCoV-19/Turkey/HSGM-11518/2020	EPI_ISL_429872	GISAID	2020-03-25	Turkey	N03	Homo sapiens		Ji-Rong Yang, Yu-Chi Lin, Jung-Jung Mu, Ming-Tsan Liu
Betacoronavirus	hCoV-19/Turkey/HSGM-11520/2020	EPI_ISL_429873	GISAID	2020-03-23	Turkey	N01	Homo sapiens		Ji-Rong Yang, Yu-Chi Lin, Jung-Jung Mu, Ming-Tsan-Liu
Betacoronavirus	hCoV-19/Taiwan/299/2020	EPI_ISL_429882	GISAID	2020-03-29	China	N03	Homo sapiens		Ji-Rong Yang, Yu-Chi Lin, Jung-Jung Mu, Ming-Tsan Liu
Betacoronavirus	hCoV-19/Taiwan/108/2020	EPI_ISL_429883	GISAID	2020-03-23	China	N09	Homo sapiens		Mélanie Albert, Marion Barbet, Sylvie Behillil, Méline Bizard, Angela Brisebarre, Flora Donati, Fabiana Gambaro, Etienne Simon-Lorière, Vincent Enouf, Maud Vanpeene, Sylvie van der Werf, Raulin Olivia
Betacoronavirus	hCoV-19/Taiwan/284/2020	EPI_ISL_429884	GISAID	2020-03-30	China	N03	Homo sapiens		Virginia DCLS
Betacoronavirus	hCoV-19/France/HF1463/2020	EPI_ISL_429968	GISAID	2020-02-21	France	N09	Homo sapiens		Virginia DCLS
Betacoronavirus	hCoV-19/USA/VA-DCLS-0069/2020	EPI_ISL_429969	GISAID	2020-03-26	United States	N06	Homo sapiens		Virginia DCLS
Betacoronavirus	hCoV-19/USA/VA-DCLS-0070/2020	EPI_ISL_429970	GISAID	2020-03-28	United States	N02	Homo sapiens		Virginia DCLS
Betacoronavirus	hCoV-19/USA/VA-DCLS-0071/2020	EPI_ISL_429971	GISAID	2020-03-30	United States	N02	Homo sapiens		Virginia DCLS
Betacoronavirus	hCoV-19/USA/VA-DCLS-0072/2020	EPI_ISL_429972	GISAID	2020-03-28	United States	N06	Homo sapiens		Virginia DCLS
Betacoronavirus	hCoV-19/USA/VA-DCLS-0073/2020	EPI_ISL_429973	GISAID	2020-03-28	United States	N06	Homo sapiens		Virginia DCLS
Betacoronavirus	hCoV-19/USA/VA-DCLS-0075/2020	EPI_ISL_429974	GISAID	2020-03-29	United States	N06	Homo sapiens		Virginia DCLS
Betacoronavirus	hCoV-19/USA/VA-DCLS-0076/2020	EPI_ISL_429975	GISAID	2020-03-27	United States	N06	Homo sapiens		Virginia DCLS
Betacoronavirus	hCoV-19/USA/VA-DCLS-0077/2020	EPI_ISL_429976	GISAID	2020-04-04	United States	N06	Homo sapiens		Virginia DCLS
Betacoronavirus	hCoV-19/USA/VA-DCLS-0078/2020	EPI_ISL_429977	GISAID	2020-03-27	United States	N06	Homo sapiens		Virginia DCLS
Betacoronavirus	hCoV-19/USA/VA-DCLS-0079/2020	EPI_ISL_429978	GISAID	2020-03-30	United States	N06	Homo sapiens		Virginia DCLS
Betacoronavirus	hCoV-19/USA/VA-DCLS-0080/2020	EPI_ISL_429979	GISAID	2020-03-26	United States	N06	Homo sapiens		Virginia DCLS
Betacoronavirus	hCoV-19/USA/VA-DCLS-0081/2020	EPI_ISL_429980	GISAID	2020-04-03	United States	N06	Homo sapiens		Virginia DCLS
Betacoronavirus	hCoV-19/USA/VA-DCLS-0084/2020	EPI_ISL_429982	GISAID	2020-04-06	United States	N09	Homo sapiens		Virginia DCLS
Betacoronavirus	hCoV-19/USA/VA-DCLS-0086/2020	EPI_ISL_429983	GISAID	2020-03-30	United States	N06	Homo sapiens		Virginia DCLS
Betacoronavirus	hCoV-19/USA/VA-DCLS-0087/2020	EPI_ISL_429984	GISAID	2020-04-02	United States	N06	Homo sapiens		Virginia DCLS
Betacoronavirus	hCoV-19/USA/VA-DCLS-0088/2020	EPI_ISL_429985	GISAID	2020-04-02	United States	N06	Homo sapiens		Virginia DCLS
Betacoronavirus	hCoV-19/USA/VA-DCLS-0089/2020	EPI_ISL_429986	GISAID	2020-04-02	United States	N06	Homo sapiens		Virginia DCLS
Betacoronavirus	hCoV-19/USA/VA-DCLS-0090/2020	EPI_ISL_429987	GISAID	2020-04-02	United States	N06	Homo sapiens		Virginia DCLS
Betacoronavirus	hCoV-19/USA/VA-DCLS-0091/2020	EPI_ISL_429988	GISAID	2020-04-02	United States	N06	Homo sapiens		SEARCH Alliance San Diego with Christina Clarke, Michelle Vanderpool, Teresa Mueller, Denise Malicki
Betacoronavirus	hCoV-19/USA/VA-DCLS-0092/2020	EPI_ISL_429989	GISAID	2020-04-01	United States	N09	Homo sapiens		SEARCH Alliance San Diego
Betacoronavirus	hCoV-19/USA/SEARCH-0007-SAN/2020	EPI_ISL_429990	GISAID	2020-03-21	United States	N01	Homo sapiens		Issa Abu-Dayyeh, Ahmad Tibi, Lama Hussein, Lina Mohammad, Zein Naber, Amid Abdelnour with SEARCH Alliance San Diego
Betacoronavirus	hCoV-19/USA/SEARCH-0017-SAN/2020	EPI_ISL_429991	GISAID	2020-03-24	United States	N01	Homo sapiens		Issa Abu-Dayyeh, Ahmad Tibi, Lama Hussein, Lina Mohammad, Zein Naber, Amid Abdelnour with SEARCH Alliance San Diego
Betacoronavirus	hCoV-19/JOR/SEARCH-0033-JOR/2020	EPI_ISL_429993	GISAID	2020-03-16	Jordan	N01	Homo sapiens		Issa Abu-Dayyeh, Ahmad Tibi, Lama Hussein, Lina Mohammad, Zein Naber, Amid Abdelnour with SEARCH Alliance San Diego
Betacoronavirus	hCoV-19/JOR/SEARCH-0034-JOR/2020	EPI_ISL_429994	GISAID	2020-03-17	Jordan	N01	Homo sapiens		Issa Abu-Dayyeh, Ahmad Tibi, Lama Hussein, Lina Mohammad, Zein Naber, Amid Abdelnour with SEARCH Alliance San Diego
Betacoronavirus	hCoV-19/JOR/SEARCH-0036-JOR/2020	EPI_ISL_429996	GISAID	2020-03-23	Jordan	N01	Homo sapiens		Issa Abu-Dayyeh, Ahmad Tibi, Lama Hussein, Lina Mohammad, Zein Naber, Amid Abdelnour with SEARCH Alliance San Diego
Betacoronavirus	hCoV-19/JOR/SEARCH-0037-JOR/2020	EPI_ISL_429997	GISAID	2020-03-16	Jordan	N03	Homo sapiens		Issa Abu-Dayyeh, Ahmad Tibi, Lama Hussein, Lina Mohammad, Zein Naber, Amid Abdelnour with SEARCH Alliance San Diego
Betacoronavirus	hCoV-19/JOR/SEARCH-0039-JOR/2020	EPI_ISL_429998	GISAID	2020-03-28	Jordan	N02	Homo sapiens		Issa Abu-Dayyeh, Ahmad Tibi, Lama Hussein, Lina Mohammad, Zein Naber, Amid Abdelnour with SEARCH Alliance San Diego
Betacoronavirus	hCoV-19/JOR/SEARCH-0041-JOR/2020	EPI_ISL_429999	GISAID	2020-03-17	Jordan	N01	Homo sapiens		Issa Abu-Dayyeh, Ahmad Tibi, Lama Hussein, Lina Mohammad, Zein Naber, Amid Abdelnour with SEARCH Alliance San Diego
Betacoronavirus	hCoV-19/JOR/SEARCH-0042-JOR/2020	EPI_ISL_430000	GISAID	2020-03-30	Jordan	N03	Homo sapiens		Issa Abu-Dayyeh, Ahmad Tibi, Lama Hussein, Lina Mohammad, Zein Naber, Amid Abdelnour with SEARCH Alliance San Diego
Betacoronavirus	hCoV-19/JOR/SEARCH-0043-JOR/2020	EPI_ISL_430001	GISAID	2020-03-17	Jordan	N01	Homo sapiens		Issa Abu-Dayyeh, Ahmad Tibi, Lama Hussein, Lina Mohammad, Zein Naber, Amid Abdelnour with SEARCH Alliance San Diego
Betacoronavirus	hCoV-19/JOR/SEARCH-0044-JOR/2020	EPI_ISL_430002	GISAID	2020-03-16	Jordan	N01	Homo sapiens		Issa Abu-Dayyeh, Ahmad Tibi, Lama Hussein, Lina Mohammad, Zein Naber, Amid Abdelnour with SEARCH Alliance San Diego
Betacoronavirus	hCoV-19/JOR/SEARCH-0045-JOR/2020	EPI_ISL_430003	GISAID	2020-03-16	Jordan	N01	Homo sapiens		Issa Abu-Dayyeh, Ahmad Tibi, Lama Hussein, Lina Mohammad, Zein Naber, Amid Abdelnour with SEARCH Alliance San Diego
Betacoronavirus	hCoV-19/JOR/SEARCH-0046-JOR/2020	EPI_ISL_430004	GISAID	2020-03-17	Jordan	N01	Homo sapiens		Issa Abu-Dayyeh, Ahmad Tibi, Lama Hussein, Lina Mohammad, Zein Naber, Amid Abdelnour with SEARCH Alliance San Diego
Betacoronavirus	hCoV-19/JOR/SEARCH-0047-JOR/2020	EPI_ISL_430005	GISAID	2020-03-26	Jordan	N01	Homo sapiens		Issa Abu-Dayyeh, Ahmad Tibi, Lama Hussein, Lina Mohammad, Zein Naber, Amid Abdelnour with SEARCH Alliance San Diego
Betacoronavirus	hCoV-19/JOR/SEARCH-0048-JOR/2020	EPI_ISL_430006	GISAID	2020-03-23	Jordan	N01	Homo sapiens		Issa Abu-Dayyeh, Ahmad Tibi, Lama Hussein, Lina Mohammad, Zein Naber, Amid Abdelnour with SEARCH Alliance San Diego
Betacoronavirus	hCoV-19/JOR/SEARCH-0049-JOR/2020	EPI_ISL_430007	GISAID	2020-03-19	Jordan	N01	Homo sapiens		Huolin Tu, Preeti Pancholi, Matt Avenarius, Erica Vincent, Matt Hunt, Dan Jones
Betacoronavirus	hCoV-19/JOR/SEARCH-0052-JOR/2020	EPI_ISL_430009	GISAID	2020-03-30	Jordan	N01	Homo sapiens		Issa Abu-Dayyeh, Ahmad Tibi, Lama Hussein, Lina Mohammad, Zein Naber, Amid Abdelnour with SEARCH Alliance San Diego
Betacoronavirus	hCoV-19/USA/OSUP0024/2020	EPI_ISL_430010	GISAID	2020-04-12	United States	N09	Homo sapiens		Issa Abu-Dayyeh, Ahmad Tibi, Lama Hussein, Lina Mohammad, Zein Naber, Amid Abdelnour with SEARCH Alliance San Diego
Betacoronavirus	hCoV-19/JOR/SEARCH-0053-JOR/2020	EPI_ISL_430011	GISAID	2020-03-19	Jordan	N03	Homo sapiens		Issa Abu-Dayyeh, Ahmad Tibi, Lama Hussein, Lina Mohammad, Zein Naber, Amid Abdelnour with SEARCH Alliance San Diego
Betacoronavirus	hCoV-19/JOR/SEARCH-0054-JOR/2020	EPI_ISL_430012	GISAID	2020-03-30	Jordan	N01	Homo sapiens		Issa Abu-Dayyeh, Ahmad Tibi, Lama Hussein, Lina Mohammad, Zein Naber, Amid Abdelnour with SEARCH Alliance San Diego
Betacoronavirus	hCoV-19/JOR/SEARCH-0056-JOR/2020	EPI_ISL_430014	GISAID	2020-03-17	Jordan	N03	Homo sapiens		SEARCH Alliance San Diego
Betacoronavirus	hCoV-19/JOR/SEARCH-0057-JOR/2020	EPI_ISL_430015	GISAID	2020-03-24	Jordan	N03	Homo sapiens		Chamings A., Bhatta T.R., Alexandersen S.
Betacoronavirus	hCoV-19/USA/SEARCH-0016-SAN/2020	EPI_ISL_430016	GISAID	2020-03-24	United States	N07	Homo sapiens		Andrey Komissarov, Artem Fadeev, Mariia Sergeeva, Anna Ivanova, Daria Danilenko
Betacoronavirus	hCoV-19/Australia/VIC-CBA4/2020	EPI_ISL_430064	GISAID	2020-03-07	Australia	N04	Homo sapiens		Andrey Komissarov, Artem Fadeev, Mariia Sergeeva, Anna Ivanova, Daria Danilenko
Betacoronavirus	hCoV-19/Russia/StPetersburg-RII4705S/2020	EPI_ISL_430067	GISAID	2020-04-07	Russia	N08	Homo sapiens		Andrey Komissarov, Artem Fadeev, Mariia Sergeeva, Anna Ivanova, Daria Danilenko
Betacoronavirus	hCoV-19/Russia/StPetersburg-RII4712V/2020	EPI_ISL_430068	GISAID	2020-04-07	Russia	N08	Homo sapiens		Andrey Komissarov, Artem Fadeev, Mariia Sergeeva, Anna Ivanova, Daria Danilenko
Betacoronavirus	hCoV-19/Russia/StPetersburg-RII4780S/2020	EPI_ISL_430069	GISAID	2020-04-07	Russia	N08	Homo sapiens		Andrey Komissarov, Artem Fadeev, Mariia Sergeeva, Anna Ivanova, Daria Danilenko
Betacoronavirus	hCoV-19/Russia/StPetersburg-RII4917S/2020	EPI_ISL_430070	GISAID	2020-04-07	Russia	N08	Homo sapiens		Andrey Komissarov, Artem Fadeev, Mariia Sergeeva, Anna Ivanova, Daria Danilenko
Betacoronavirus	hCoV-19/Russia/StPetersburg-RII4936S/2020	EPI_ISL_430071	GISAID	2020-04-08	Russia	N06	Homo sapiens		Andrey Komissarov, Artem Fadeev, Mariia Sergeeva, Anna Ivanova, Daria Danilenko
Betacoronavirus	hCoV-19/Russia/StPetersburg-RII4937S/2020	EPI_ISL_430072	GISAID	2020-04-08	Russia	N06	Homo sapiens		Andrey Komissarov, Artem Fadeev, Mariia Sergeeva, Anna Ivanova, Daria Danilenko
Betacoronavirus	hCoV-19/Russia/StPetersburg-RII4938S/2020	EPI_ISL_430073	GISAID	2020-04-08	Russia	N08	Homo sapiens		Andrey Komissarov, Artem Fadeev, Mariia Sergeeva, Anna Ivanova, Daria Danilenko
Betacoronavirus	hCoV-19/Russia/StPetersburg-RII4944S/2020	EPI_ISL_430074	GISAID	2020-04-08	Russia	N08	Homo sapiens		Andrey Komissarov, Artem Fadeev, Mariia Sergeeva, Anna Ivanova, Daria Danilenko
Betacoronavirus	hCoV-19/Russia/StPetersburg-RII4949S/2020	EPI_ISL_430075	GISAID	2020-04-09	Russia	N06	Homo sapiens		Andrey Komissarov, Artem Fadeev, Mariia Sergeeva, Anna Ivanova, Daria Danilenko
Betacoronavirus	hCoV-19/Russia/StPetersburg-RII4969S/2020	EPI_ISL_430076	GISAID	2020-04-10	Russia	N08	Homo sapiens		Andrey Komissarov, Artem Fadeev, Mariia Sergeeva, Anna Ivanova, Daria Danilenko
Betacoronavirus	hCoV-19/Russia/StPetersburg-RII4970S/2020	EPI_ISL_430077	GISAID	2020-04-10	Russia	N08	Homo sapiens		Andrey Komissarov, Artem Fadeev, Mariia Sergeeva, Anna Ivanova, Daria Danilenko
Betacoronavirus	hCoV-19/Russia/StPetersburg-RII4972S/2020	EPI_ISL_430078	GISAID	2020-04-10	Russia	N08	Homo sapiens		Andrey Komissarov, Artem Fadeev, Mariia Sergeeva, Anna Ivanova, Daria Danilenko
Betacoronavirus	hCoV-19/Russia/StPetersburg-RII4980S/2020	EPI_ISL_430079	GISAID	2020-04-10	Russia	N08	Homo sapiens		Andrey Komissarov, Artem Fadeev, Mariia Sergeeva, Anna Ivanova, Daria Danilenko
Betacoronavirus	hCoV-19/Russia/StPetersburg-RII4983S/2020	EPI_ISL_430080	GISAID	2020-04-10	Russia	N08	Homo sapiens		Andrey Komissarov, Artem Fadeev, Mariia Sergeeva, Anna Ivanova, Daria Danilenko
Betacoronavirus	hCoV-19/Russia/StPetersburg-RII4984S/2020	EPI_ISL_430081	GISAID	2020-04-10	Russia	N08	Homo sapiens		Andrey Komissarov, Artem Fadeev, Mariia Sergeeva, Anna Ivanova, Daria Danilenko
Betacoronavirus	hCoV-19/Russia/StPetersburg-RII4985S/2020	EPI_ISL_430082	GISAID	2020-04-10	Russia	N08	Homo sapiens		Andrey Komissarov, Artem Fadeev, Mariia Sergeeva, Anna Ivanova, Daria Danilenko
Betacoronavirus	hCoV-19/Russia/StPetersburg-RII4988S/2020	EPI_ISL_430083	GISAID	2020-04-10	Russia	N08	Homo sapiens		Andrey Komissarov, Artem Fadeev, Mariia Sergeeva, Anna Ivanova, Daria Danilenko
Betacoronavirus	hCoV-19/Russia/StPetersburg-RII5017V/2020	EPI_ISL_430084	GISAID	2020-04-09	Russia	N08	Homo sapiens		Andrey Komissarov, Artem Fadeev, Mariia Sergeeva, Anna Ivanova, Daria Danilenko
Betacoronavirus	hCoV-19/Russia/StPetersburg-RII5029S/2020	EPI_ISL_430085	GISAID	2020-04-10	Russia	N08	Homo sapiens		Andrey Komissarov, Artem Fadeev, Mariia Sergeeva, Anna Ivanova, Daria Danilenko
Betacoronavirus	hCoV-19/Russia/StPetersburg-RII5033S/2020	EPI_ISL_430086	GISAID	2020-04-10	Russia	N08	Homo sapiens		Andrey Komissarov, Artem Fadeev, Mariia Sergeeva, Anna Ivanova, Daria Danilenko
Betacoronavirus	hCoV-19/Russia/StPetersburg-RII5047S/2020	EPI_ISL_430087	GISAID	2020-04-10	Russia	N08	Homo sapiens		Andrey Komissarov, Artem Fadeev, Mariia Sergeeva, Anna Ivanova, Daria Danilenko
Betacoronavirus	hCoV-19/Russia/StPetersburg-RII5169S/2020	EPI_ISL_430088	GISAID	2020-04-09	Russia	N08	Homo sapiens		Andrey Komissarov, Artem Fadeev, Mariia Sergeeva, Anna Ivanova, Daria Danilenko
Betacoronavirus	hCoV-19/Russia/StPetersburg-RII5170S/2020	EPI_ISL_430089	GISAID	2020-04-09	Russia	N08	Homo sapiens		Andrey Komissarov, Artem Fadeev, Mariia Sergeeva, Anna Ivanova, Daria Danilenko
Betacoronavirus	hCoV-19/Russia/StPetersburg-RII5244S/2020	EPI_ISL_430090	GISAID	2020-04-10	Russia	N06	Homo sapiens		Andrey Komissarov, Artem Fadeev, Mariia Sergeeva, Anna Ivanova, Daria Danilenko
Betacoronavirus	hCoV-19/Russia/StPetersburg-RII5247S/2020	EPI_ISL_430091	GISAID	2020-04-10	Russia	N09	Homo sapiens		Andrey Komissarov, Artem Fadeev, Mariia Sergeeva, Anna Ivanova, Daria Danilenko
Betacoronavirus	hCoV-19/Russia/StPetersburg-RII5633S/2020	EPI_ISL_430092	GISAID	2020-04-14	Russia	N08	Homo sapiens		Andrey Komissarov, Artem Fadeev, Mariia Sergeeva, Anna Ivanova, Daria Danilenko
Betacoronavirus	hCoV-19/Russia/StPetersburg-RII5634S/2020	EPI_ISL_430093	GISAID	2020-04-14	Russia	N08	Homo sapiens		Andrey Komissarov, Artem Fadeev, Mariia Sergeeva, Anna Ivanova, Daria Danilenko
Betacoronavirus	hCoV-19/Russia/StPetersburg-RII5635S/2020	EPI_ISL_430094	GISAID	2020-04-14	Russia	N08	Homo sapiens		Andrey Komissarov, Artem Fadeev, Mariia Sergeeva, Anna Ivanova, Daria Danilenko
Betacoronavirus	hCoV-19/Russia/StPetersburg-RII5642S/2020	EPI_ISL_430095	GISAID	2020-04-14	Russia	N08	Homo sapiens		Andrey Komissarov, Artem Fadeev, Mariia Sergeeva, Anna Ivanova, Daria Danilenko
Betacoronavirus	hCoV-19/Russia/StPetersburg-RII5643S/2020	EPI_ISL_430096	GISAID	2020-04-14	Russia	N08	Homo sapiens		Andrey Komissarov, Artem Fadeev, Mariia Sergeeva, Anna Ivanova, Daria Danilenko
Betacoronavirus	hCoV-19/Russia/StPetersburg-RII5644S/2020	EPI_ISL_430097	GISAID	2020-04-14	Russia	N08	Homo sapiens		Andrey Komissarov, Artem Fadeev, Mariia Sergeeva, Anna Ivanova, Daria Danilenko
Betacoronavirus	hCoV-19/Russia/StPetersburg-RII5654S/2020	EPI_ISL_430098	GISAID	2020-04-14	Russia	N08	Homo sapiens		Andrey Komissarov, Artem Fadeev, Mariia Sergeeva, Anna Ivanova, Daria Danilenko
Betacoronavirus	hCoV-19/Russia/StPetersburg-RII5942S/2020	EPI_ISL_430099	GISAID	2020-04-13	Russia	N06	Homo sapiens		Andrey Komissarov, Artem Fadeev, Mariia Sergeeva, Anna Ivanova, Daria Danilenko
Betacoronavirus	hCoV-19/Russia/StPetersburg-RII6027S/2020	EPI_ISL_430100	GISAID	2020-04-14	Russia	N06	Homo sapiens		Andrey Komissarov, Artem Fadeev, Mariia Sergeeva, Anna Ivanova, Daria Danilenko
Betacoronavirus	hCoV-19/Russia/StPetersburg-RII6031S/2020	EPI_ISL_430101	GISAID	2020-04-14	Russia	N06	Homo sapiens		Andrey Komissarov, Artem Fadeev, Mariia Sergeeva, Anna Ivanova, Daria Danilenko
Betacoronavirus	hCoV-19/Russia/StPetersburg-RII6039S/2020	EPI_ISL_430102	GISAID	2020-04-14	Russia	N08	Homo sapiens		Andrey Komissarov, Artem Fadeev, Mariia Sergeeva, Anna Ivanova, Daria Danilenko
Betacoronavirus	hCoV-19/Russia/StPetersburg-RII6043S/2020	EPI_ISL_430103	GISAID	2020-04-14	Russia	N08	Homo sapiens		Andrey Komissarov, Artem Fadeev, Mariia Sergeeva, Anna Ivanova, Daria Danilenko
Betacoronavirus	hCoV-19/Russia/StPetersburg-RII6053S/2020	EPI_ISL_430104	GISAID	2020-04-15	Russia	N06	Homo sapiens		Andrey Komissarov, Artem Fadeev, Mariia Sergeeva, Anna Ivanova, Daria Danilenko
Betacoronavirus	hCoV-19/Russia/StPetersburg-RII6055S/2020	EPI_ISL_430105	GISAID	2020-04-15	Russia	N06	Homo sapiens		Andrey Komissarov, Artem Fadeev, Mariia Sergeeva, Anna Ivanova, Daria Danilenko
Betacoronavirus	hCoV-19/Russia/StPetersburg-RII6056S/2020	EPI_ISL_430106	GISAID	2020-04-15	Russia	N08	Homo sapiens		Andrey Komissarov, Artem Fadeev, Mariia Sergeeva, Anna Ivanova, Daria Danilenko
Betacoronavirus	hCoV-19/Russia/StPetersburg-RII6060S/2020	EPI_ISL_430107	GISAID	2020-04-15	Russia	N08	Homo sapiens		Andrey Komissarov, Artem Fadeev, Mariia Sergeeva, Anna Ivanova, Daria Danilenko
Betacoronavirus	hCoV-19/Russia/StPetersburg-RII6061S/2020	EPI_ISL_430108	GISAID	2020-04-15	Russia	N06	Homo sapiens		Andrey Komissarov, Artem Fadeev, Mariia Sergeeva, Anna Ivanova, Daria Danilenko
Betacoronavirus	hCoV-19/Russia/StPetersburg-RII6063S/2020	EPI_ISL_430109	GISAID	2020-04-15	Russia	N08	Homo sapiens		Andrey Komissarov, Artem Fadeev, Mariia Sergeeva, Anna Ivanova, Daria Danilenko
Betacoronavirus	hCoV-19/Russia/StPetersburg-RII6065S/2020	EPI_ISL_430110	GISAID	2020-04-15	Russia	N08	Homo sapiens		Andrey Komissarov, Artem Fadeev, Mariia Sergeeva, Anna Ivanova, Daria Danilenko
Betacoronavirus	hCoV-19/Russia/StPetersburg-RII6086S/2020	EPI_ISL_430111	GISAID	2020-04-15	Russia	N08	Homo sapiens		Chu et al
Betacoronavirus	hCoV-19/Russia/Ulan-Ude-RII4562V/2020	EPI_ISL_430112	GISAID	2020-03-25	Russia	N08	Homo sapiens		Chu et al
Betacoronavirus	hCoV-19/USA/WA-S259/2020	EPI_ISL_430113	GISAID	2020-03-04	United States	N04	Homo sapiens		Chu et al
Betacoronavirus	hCoV-19/USA/WA-S260/2020	EPI_ISL_430114	GISAID	2020-03-12	United States	N04	Homo sapiens		Chu et al
Betacoronavirus	hCoV-19/USA/WA-S261/2020	EPI_ISL_430115	GISAID	2020-03-30	United States	N09	Homo sapiens		Chu et al
Betacoronavirus	hCoV-19/USA/WA-S263/2020	EPI_ISL_430117	GISAID	2020-03-05	United States	N04	Homo sapiens		Chu et al
Betacoronavirus	hCoV-19/USA/WA-S264/2020	EPI_ISL_430118	GISAID	2020-03-03	United States	N04	Homo sapiens		Chu et al
Betacoronavirus	hCoV-19/USA/WA-S265/2020	EPI_ISL_430119	GISAID	2020-03-05	United States	N04	Homo sapiens		Chu et al
Betacoronavirus	hCoV-19/USA/WA-S267/2020	EPI_ISL_430121	GISAID	2020-03-31	United States	N09	Homo sapiens		Chu et al
Betacoronavirus	hCoV-19/USA/WA-S268/2020	EPI_ISL_430122	GISAID	2020-03-05	United States	N04	Homo sapiens		Chu et al
Betacoronavirus	hCoV-19/USA/WA-S270/2020	EPI_ISL_430124	GISAID	2020-03-06	United States	N04	Homo sapiens		Chu et al
Betacoronavirus	hCoV-19/USA/WA-S271/2020	EPI_ISL_430125	GISAID	2020-03-31	United States	N04	Homo sapiens		Chu et al
Betacoronavirus	hCoV-19/USA/WA-S272/2020	EPI_ISL_430126	GISAID	2020-02-26	United States	N04	Homo sapiens		Chu et al
Betacoronavirus	hCoV-19/USA/WA-S273/2020	EPI_ISL_430127	GISAID	2020-03-12	United States	N04	Homo sapiens		Chu et al
Betacoronavirus	hCoV-19/USA/WA-S274/2020	EPI_ISL_430128	GISAID	2020-03-08	United States	N09	Homo sapiens		Chu et al
Betacoronavirus	hCoV-19/USA/WA-S275/2020	EPI_ISL_430129	GISAID	2020-03-06	United States	N04	Homo sapiens		Chu et al
Betacoronavirus	hCoV-19/USA/WA-S276/2020	EPI_ISL_430130	GISAID	2020-04-01	United States	N09	Homo sapiens		Chu et al
Betacoronavirus	hCoV-19/USA/WA-S277/2020	EPI_ISL_430131	GISAID	2020-02-22	United States	N04	Homo sapiens		Chu et al
Betacoronavirus	hCoV-19/USA/WA-S278/2020	EPI_ISL_430132	GISAID	2020-03-17	United States	N02	Homo sapiens		Chu et al
Betacoronavirus	hCoV-19/USA/WA-S279/2020	EPI_ISL_430133	GISAID	2020-03-04	United States	N04	Homo sapiens		Chu et al
Betacoronavirus	hCoV-19/USA/WA-S280/2020	EPI_ISL_430134	GISAID	2020-03-09	United States	N04	Homo sapiens		Chu et al
Betacoronavirus	hCoV-19/USA/WA-S281/2020	EPI_ISL_430135	GISAID	2020-02-29	United States	N04	Homo sapiens		Chu et al
Betacoronavirus	hCoV-19/USA/WA-S282/2020	EPI_ISL_430136	GISAID	2020-03-10	United States	N09	Homo sapiens		Chu et al
Betacoronavirus	hCoV-19/USA/WA-S283/2020	EPI_ISL_430137	GISAID	2020-03-21	United States	N04	Homo sapiens		Chu et al
Betacoronavirus	hCoV-19/USA/WA-S286/2020	EPI_ISL_430140	GISAID	2020-03-15	United States	N04	Homo sapiens		Chu et al
Betacoronavirus	hCoV-19/USA/WA-S287/2020	EPI_ISL_430141	GISAID	2020-03-06	United States	N04	Homo sapiens		Chu et al
Betacoronavirus	hCoV-19/USA/WA-S288/2020	EPI_ISL_430142	GISAID	2020-03-06	United States	N04	Homo sapiens		Chu et al
Betacoronavirus	hCoV-19/USA/WA-S289/2020	EPI_ISL_430143	GISAID	2020-03-23	United States	N09	Homo sapiens		Chu et al
Betacoronavirus	hCoV-19/USA/WA-S292/2020	EPI_ISL_430146	GISAID	2020-03-05	United States	N04	Homo sapiens		Chu et al
Betacoronavirus	hCoV-19/USA/WA-S293/2020	EPI_ISL_430147	GISAID	2020-04-01	United States	N09	Homo sapiens		Chu et al
Betacoronavirus	hCoV-19/USA/WA-S296/2020	EPI_ISL_430150	GISAID	2020-03-13	United States	N04	Homo sapiens		Chu et al
Betacoronavirus	hCoV-19/USA/WA-S297/2020	EPI_ISL_430151	GISAID	2020-03-13	United States	N04	Homo sapiens		Chu et al
Betacoronavirus	hCoV-19/USA/WA-S298/2020	EPI_ISL_430152	GISAID	2020-03-05	United States	N04	Homo sapiens		Chu et al
Betacoronavirus	hCoV-19/USA/WA-S299/2020	EPI_ISL_430153	GISAID	2020-03-31	United States	N04	Homo sapiens		Chu et al
Betacoronavirus	hCoV-19/USA/WA-S300/2020	EPI_ISL_430154	GISAID	2020-03-25	United States	N09	Homo sapiens		Chu et al
Betacoronavirus	hCoV-19/USA/WA-S301/2020	EPI_ISL_430155	GISAID	2020-03-14	United States	N04	Homo sapiens		Chu et al
Betacoronavirus	hCoV-19/USA/WA-S123/2020	EPI_ISL_430160	GISAID	2020-02-29	United States	N04	Homo sapiens		Chu et al
Betacoronavirus	hCoV-19/USA/WA-S125/2020	EPI_ISL_430162	GISAID	2020-03-13	United States	N04	Homo sapiens		Chu et al
Betacoronavirus	hCoV-19/USA/WA-S126/2020	EPI_ISL_430163	GISAID	2020-03-13	United States	N04	Homo sapiens		Chu et al
Betacoronavirus	hCoV-19/USA/WA-S127/2020	EPI_ISL_430164	GISAID	2020-03-13	United States	N04	Homo sapiens		Chu et al
Betacoronavirus	hCoV-19/USA/WA-S128/2020	EPI_ISL_430165	GISAID	2020-03-13	United States	N04	Homo sapiens		Chu et al
Betacoronavirus	hCoV-19/USA/WA-S129/2020	EPI_ISL_430166	GISAID	2020-03-13	United States	N04	Homo sapiens		Chu et al
Betacoronavirus	hCoV-19/USA/WA-S130/2020	EPI_ISL_430167	GISAID	2020-03-13	United States	N04	Homo sapiens		Chu et al
Betacoronavirus	hCoV-19/USA/WA-S131/2020	EPI_ISL_430168	GISAID	2020-03-13	United States	N04	Homo sapiens		Chu et al
Betacoronavirus	hCoV-19/USA/WA-S133/2020	EPI_ISL_430170	GISAID	2020-03-13	United States	N04	Homo sapiens		Chu et al
Betacoronavirus	hCoV-19/USA/WA-S135/2020	EPI_ISL_430172	GISAID	2020-03-13	United States	N04	Homo sapiens		Chu et al
Betacoronavirus	hCoV-19/USA/WA-S136/2020	EPI_ISL_430173	GISAID	2020-03-13	United States	N04	Homo sapiens		Chu et al
Betacoronavirus	hCoV-19/USA/WA-S137/2020	EPI_ISL_430174	GISAID	2020-03-13	United States	N04	Homo sapiens		Chu et al
Betacoronavirus	hCoV-19/USA/WA-S138/2020	EPI_ISL_430175	GISAID	2020-03-12	United States	N04	Homo sapiens		Chu et al
Betacoronavirus	hCoV-19/USA/WA-S139/2020	EPI_ISL_430176	GISAID	2020-03-12	United States	N04	Homo sapiens		Chu et al
Betacoronavirus	hCoV-19/USA/WA-S140/2020	EPI_ISL_430177	GISAID	2020-03-12	United States	N04	Homo sapiens		Chu et al
Betacoronavirus	hCoV-19/USA/WA-S141/2020	EPI_ISL_430178	GISAID	2020-03-13	United States	N04	Homo sapiens		Chu et al
Betacoronavirus	hCoV-19/USA/WA-S142/2020	EPI_ISL_430179	GISAID	2020-03-13	United States	N04	Homo sapiens		Chu et al
Betacoronavirus	hCoV-19/USA/WA-S143/2020	EPI_ISL_430180	GISAID	2020-03-15	United States	N04	Homo sapiens		Chu et al
Betacoronavirus	hCoV-19/USA/WA-S144/2020	EPI_ISL_430181	GISAID	2020-03-15	United States	N04	Homo sapiens		Chu et al
Betacoronavirus	hCoV-19/USA/WA-S145/2020	EPI_ISL_430182	GISAID	2020-03-15	United States	N04	Homo sapiens		Chu et al
Betacoronavirus	hCoV-19/USA/WA-S146/2020	EPI_ISL_430183	GISAID	2020-03-14	United States	N09	Homo sapiens		Chu et al
Betacoronavirus	hCoV-19/USA/WA-S147/2020	EPI_ISL_430184	GISAID	2020-03-14	United States	N04	Homo sapiens		Chu et al
Betacoronavirus	hCoV-19/USA/WA-S148/2020	EPI_ISL_430185	GISAID	2020-03-13	United States	N09	Homo sapiens		Chu et al
Betacoronavirus	hCoV-19/USA/WA-S149/2020	EPI_ISL_430186	GISAID	2020-03-14	United States	N03	Homo sapiens		Chu et al
Betacoronavirus	hCoV-19/USA/WA-S150/2020	EPI_ISL_430187	GISAID	2020-03-14	United States	N04	Homo sapiens		Chu et al
Betacoronavirus	hCoV-19/USA/WA-S151/2020	EPI_ISL_430188	GISAID	2020-03-16	United States	N04	Homo sapiens		Chu et al
Betacoronavirus	hCoV-19/USA/WA-S152/2020	EPI_ISL_430189	GISAID	2020-03-16	United States	N04	Homo sapiens		Chu et al
Betacoronavirus	hCoV-19/USA/WA-S153/2020	EPI_ISL_430190	GISAID	2020-03-16	United States	N04	Homo sapiens		Chu et al
Betacoronavirus	hCoV-19/USA/WA-S154/2020	EPI_ISL_430191	GISAID	2020-03-16	United States	N04	Homo sapiens		Chu et al
Betacoronavirus	hCoV-19/USA/WA-S156/2020	EPI_ISL_430193	GISAID	2020-03-16	United States	N04	Homo sapiens		Chu et al
Betacoronavirus	hCoV-19/USA/WA-S158/2020	EPI_ISL_430196	GISAID	2020-03-16	United States	N04	Homo sapiens		Chu et al
Betacoronavirus	hCoV-19/USA/WA-S159/2020	EPI_ISL_430197	GISAID	2020-03-16	United States	N04	Homo sapiens		Chu et al
Betacoronavirus	hCoV-19/USA/WA-S161/2020	EPI_ISL_430199	GISAID	2020-03-17	United States	N04	Homo sapiens		Chu et al
Betacoronavirus	hCoV-19/USA/WA-S162/2020	EPI_ISL_430200	GISAID	2020-03-04	United States	N04	Homo sapiens		Chu et al
Betacoronavirus	hCoV-19/USA/WA-S163/2020	EPI_ISL_430201	GISAID	2020-03-04	United States	N04	Homo sapiens		Chu et al
Betacoronavirus	hCoV-19/USA/WA-S164/2020	EPI_ISL_430202	GISAID	2020-03-02	United States	N04	Homo sapiens		Chu et al
Betacoronavirus	hCoV-19/USA/WA-S166/2020	EPI_ISL_430204	GISAID	2020-03-18	United States	N04	Homo sapiens		Chu et al
Betacoronavirus	hCoV-19/USA/WA-S167/2020	EPI_ISL_430205	GISAID	2020-03-18	United States	N09	Homo sapiens		Chu et al
Betacoronavirus	hCoV-19/USA/WA-S168/2020	EPI_ISL_430206	GISAID	2020-03-18	United States	N09	Homo sapiens		Chu et al
Betacoronavirus	hCoV-19/USA/WA-S169/2020	EPI_ISL_430207	GISAID	2020-03-18	United States	N09	Homo sapiens		Chu et al
Betacoronavirus	hCoV-19/USA/WA-S170/2020	EPI_ISL_430208	GISAID	2020-03-17	United States	N04	Homo sapiens		Chu et al
Betacoronavirus	hCoV-19/USA/WA-S172/2020	EPI_ISL_430210	GISAID	2020-03-19	United States	N01	Homo sapiens		Chu et al
Betacoronavirus	hCoV-19/USA/WA-S174/2020	EPI_ISL_430212	GISAID	2020-03-19	United States	N04	Homo sapiens		Chu et al
Betacoronavirus	hCoV-19/USA/WA-S175/2020	EPI_ISL_430213	GISAID	2020-03-19	United States	N04	Homo sapiens		Chu et al
Betacoronavirus	hCoV-19/USA/WA-S176/2020	EPI_ISL_430214	GISAID	2020-03-19	United States	N04	Homo sapiens		Chu et al
Betacoronavirus	hCoV-19/USA/WA-S177/2020	EPI_ISL_430215	GISAID	2020-03-19	United States	N04	Homo sapiens		Chu et al
Betacoronavirus	hCoV-19/USA/WA-S179/2020	EPI_ISL_430217	GISAID	2020-03-20	United States	N09	Homo sapiens		Chu et al
Betacoronavirus	hCoV-19/USA/WA-S181/2020	EPI_ISL_430219	GISAID	2020-03-19	United States	N04	Homo sapiens		Chu et al
Betacoronavirus	hCoV-19/USA/WA-S182/2020	EPI_ISL_430220	GISAID	2020-03-20	United States	N01	Homo sapiens		Chu et al
Betacoronavirus	hCoV-19/USA/WA-S183/2020	EPI_ISL_430221	GISAID	2020-03-19	United States	N04	Homo sapiens		Chu et al
Betacoronavirus	hCoV-19/USA/WA-S184/2020	EPI_ISL_430222	GISAID	2020-03-19	United States	N04	Homo sapiens		Chu et al
Betacoronavirus	hCoV-19/USA/WA-S185/2020	EPI_ISL_430223	GISAID	2020-03-19	United States	N04	Homo sapiens		Chu et al
Betacoronavirus	hCoV-19/USA/WA-S186/2020	EPI_ISL_430224	GISAID	2020-03-20	United States	N09	Homo sapiens		Chu et al
Betacoronavirus	hCoV-19/USA/WA-S187/2020	EPI_ISL_430225	GISAID	2020-03-20	United States	N04	Homo sapiens		Chu et al
Betacoronavirus	hCoV-19/USA/WA-S188/2020	EPI_ISL_430226	GISAID	2020-03-20	United States	N09	Homo sapiens		Chu et al
Betacoronavirus	hCoV-19/USA/WA-S189/2020	EPI_ISL_430227	GISAID	2020-03-20	United States	N09	Homo sapiens		Chu et al
Betacoronavirus	hCoV-19/USA/WA-S190/2020	EPI_ISL_430228	GISAID	2020-03-23	United States	N04	Homo sapiens		Chu et al
Betacoronavirus	hCoV-19/USA/WA-S191/2020	EPI_ISL_430229	GISAID	2020-03-20	United States	N09	Homo sapiens		Chu et al
Betacoronavirus	hCoV-19/USA/WA-S192/2020	EPI_ISL_430230	GISAID	2020-03-20	United States	N09	Homo sapiens		Chu et al
Betacoronavirus	hCoV-19/USA/WA-S193/2020	EPI_ISL_430231	GISAID	2020-03-19	United States	N04	Homo sapiens		Chu et al
Betacoronavirus	hCoV-19/USA/WA-S194/2020	EPI_ISL_430232	GISAID	2020-03-20	United States	N04	Homo sapiens		Chu et al
Betacoronavirus	hCoV-19/USA/WA-S195/2020	EPI_ISL_430233	GISAID	2020-03-20	United States	N09	Homo sapiens		Chu et al
Betacoronavirus	hCoV-19/USA/WA-S197/2020	EPI_ISL_430235	GISAID	2020-03-20	United States	N09	Homo sapiens		Chu et al
Betacoronavirus	hCoV-19/USA/WA-S198/2020	EPI_ISL_430236	GISAID	2020-03-20	United States	N09	Homo sapiens		Chu et al
Betacoronavirus	hCoV-19/USA/WA-S199/2020	EPI_ISL_430237	GISAID	2020-03-20	United States	N09	Homo sapiens		Chu et al
Betacoronavirus	hCoV-19/USA/WA-S200/2020	EPI_ISL_430238	GISAID	2020-03-20	United States	N04	Homo sapiens		Chu et al
Betacoronavirus	hCoV-19/USA/WA-S201/2020	EPI_ISL_430239	GISAID	2020-03-20	United States	N04	Homo sapiens		Chu et al
Betacoronavirus	hCoV-19/USA/WA-S202/2020	EPI_ISL_430240	GISAID	2020-03-20	United States	N09	Homo sapiens		Chu et al
Betacoronavirus	hCoV-19/USA/WA-S203/2020	EPI_ISL_430241	GISAID	2020-03-20	United States	N09	Homo sapiens		Chu et al
Betacoronavirus	hCoV-19/USA/WA-S204/2020	EPI_ISL_430242	GISAID	2020-03-22	United States	N09	Homo sapiens		Chu et al
Betacoronavirus	hCoV-19/USA/WA-S205/2020	EPI_ISL_430243	GISAID	2020-03-20	United States	N09	Homo sapiens		Chu et al
Betacoronavirus	hCoV-19/USA/WA-S206/2020	EPI_ISL_430244	GISAID	2020-03-20	United States	N09	Homo sapiens		Chu et al
Betacoronavirus	hCoV-19/USA/WA-S207/2020	EPI_ISL_430245	GISAID	2020-03-20	United States	N04	Homo sapiens		Chu et al
Betacoronavirus	hCoV-19/USA/WA-S208/2020	EPI_ISL_430246	GISAID	2020-03-23	United States	N09	Homo sapiens		Chu et al
Betacoronavirus	hCoV-19/USA/WA-S209/2020	EPI_ISL_430247	GISAID	2020-03-23	United States	N09	Homo sapiens		Chu et al
Betacoronavirus	hCoV-19/USA/WA-S210/2020	EPI_ISL_430248	GISAID	2020-03-19	United States	N04	Homo sapiens		Chu et al
Betacoronavirus	hCoV-19/USA/WA-S211/2020	EPI_ISL_430249	GISAID	2020-03-20	United States	N04	Homo sapiens		Chu et al
Betacoronavirus	hCoV-19/USA/WA-S212/2020	EPI_ISL_430250	GISAID	2020-03-19	United States	N04	Homo sapiens		Chu et al
Betacoronavirus	hCoV-19/USA/WA-S214/2020	EPI_ISL_430252	GISAID	2020-03-20	United States	N09	Homo sapiens		Chu et al
Betacoronavirus	hCoV-19/USA/WA-S215/2020	EPI_ISL_430253	GISAID	2020-03-20	United States	N04	Homo sapiens		Chu et al
Betacoronavirus	hCoV-19/USA/WA-S216/2020	EPI_ISL_430254	GISAID	2020-03-20	United States	N09	Homo sapiens		Chu et al
Betacoronavirus	hCoV-19/USA/WA-S217/2020	EPI_ISL_430255	GISAID	2020-03-20	United States	N09	Homo sapiens		Chu et al
Betacoronavirus	hCoV-19/USA/WA-S218/2020	EPI_ISL_430256	GISAID	2020-03-23	United States	N09	Homo sapiens		Chu et al
Betacoronavirus	hCoV-19/USA/WA-S219/2020	EPI_ISL_430257	GISAID	2020-03-20	United States	N04	Homo sapiens		Chu et al
Betacoronavirus	hCoV-19/USA/WA-S220/2020	EPI_ISL_430258	GISAID	2020-03-20	United States	N09	Homo sapiens		Chu et al
Betacoronavirus	hCoV-19/USA/WA-S221/2020	EPI_ISL_430259	GISAID	2020-03-19	United States	N04	Homo sapiens		Chu et al
Betacoronavirus	hCoV-19/USA/WA-S223/2020	EPI_ISL_430261	GISAID	2020-03-20	United States	N09	Homo sapiens		Chu et al
Betacoronavirus	hCoV-19/USA/WA-S224/2020	EPI_ISL_430262	GISAID	2020-03-19	United States	N04	Homo sapiens		Chu et al
Betacoronavirus	hCoV-19/USA/WA-S225/2020	EPI_ISL_430263	GISAID	2020-03-20	United States	N09	Homo sapiens		Chu et al
Betacoronavirus	hCoV-19/USA/WA-S226/2020	EPI_ISL_430264	GISAID	2020-03-21	United States	N09	Homo sapiens		Chu et al
Betacoronavirus	hCoV-19/USA/WA-S227/2020	EPI_ISL_430265	GISAID	2020-03-20	United States	N04	Homo sapiens		Chu et al
Betacoronavirus	hCoV-19/USA/WA-S228/2020	EPI_ISL_430266	GISAID	2020-03-20	United States	N09	Homo sapiens		Chu et al
Betacoronavirus	hCoV-19/USA/WA-S229/2020	EPI_ISL_430267	GISAID	2020-03-19	United States	N04	Homo sapiens		Chu et al
Betacoronavirus	hCoV-19/USA/WA-S230/2020	EPI_ISL_430268	GISAID	2020-03-19	United States	N04	Homo sapiens		Chu et al
Betacoronavirus	hCoV-19/USA/WA-S231/2020	EPI_ISL_430269	GISAID	2020-03-20	United States	N09	Homo sapiens		Chu et al
Betacoronavirus	hCoV-19/USA/WA-S232/2020	EPI_ISL_430270	GISAID	2020-03-08	United States	N04	Homo sapiens		Chu et al
Betacoronavirus	hCoV-19/USA/WA-S233/2020	EPI_ISL_430271	GISAID	2020-03-03	United States	N04	Homo sapiens		Chu et al
Betacoronavirus	hCoV-19/USA/WA-S234/2020	EPI_ISL_430272	GISAID	2020-02-28	United States	N04	Homo sapiens		Chu et al
Betacoronavirus	hCoV-19/USA/WA-S235/2020	EPI_ISL_430273	GISAID	2020-02-29	United States	N04	Homo sapiens		Chu et al
Betacoronavirus	hCoV-19/USA/WA-S236/2020	EPI_ISL_430274	GISAID	2020-03-01	United States	N04	Homo sapiens		Chu et al
Betacoronavirus	hCoV-19/USA/WA-S238/2020	EPI_ISL_430276	GISAID	2020-03-02	United States	N04	Homo sapiens		Chu et al
Betacoronavirus	hCoV-19/USA/WA-S240/2020	EPI_ISL_430278	GISAID	2020-03-06	United States	N04	Homo sapiens		Chu et al
Betacoronavirus	hCoV-19/USA/WA-S241/2020	EPI_ISL_430279	GISAID	2020-03-04	United States	N04	Homo sapiens		Chu et al
Betacoronavirus	hCoV-19/USA/WA-S243/2020	EPI_ISL_430281	GISAID	2020-02-29	United States	N04	Homo sapiens		Chu et al
Betacoronavirus	hCoV-19/USA/WA-S244/2020	EPI_ISL_430282	GISAID	2020-03-11	United States	N04	Homo sapiens		Chu et al
Betacoronavirus	hCoV-19/USA/WA-S247/2020	EPI_ISL_430285	GISAID	2020-03-01	United States	N04	Homo sapiens		Chu et al
Betacoronavirus	hCoV-19/USA/WA-S248/2020	EPI_ISL_430286	GISAID	2020-03-10	United States	N04	Homo sapiens		Chu et al
Betacoronavirus	hCoV-19/USA/WA-S249/2020	EPI_ISL_430287	GISAID	2020-03-01	United States	N04	Homo sapiens		Chu et al
Betacoronavirus	hCoV-19/USA/WA-S250/2020	EPI_ISL_430288	GISAID	2020-03-03	United States	N04	Homo sapiens		Chu et al
Betacoronavirus	hCoV-19/USA/WA-S251/2020	EPI_ISL_430289	GISAID	2020-03-11	United States	N04	Homo sapiens		Chu et al
Betacoronavirus	hCoV-19/USA/WA-S252/2020	EPI_ISL_430290	GISAID	2020-03-02	United States	N04	Homo sapiens		Chu et al
Betacoronavirus	hCoV-19/USA/WA-S253/2020	EPI_ISL_430291	GISAID	2020-03-07	United States	N04	Homo sapiens		Chu et al
Betacoronavirus	hCoV-19/USA/WA-S254/2020	EPI_ISL_430292	GISAID	2020-02-24	United States	N04	Homo sapiens		Chu et al
Betacoronavirus	hCoV-19/USA/WA-S255/2020	EPI_ISL_430293	GISAID	2020-03-08	United States	N04	Homo sapiens		Maria Aguero-Rosenfeld, Brendan Belovarac, Margaret Black, Ludovic Boytard, John Cadley, Paolo Cotzia, John Chen, Dacia Dimartino, Xiaojun Feng, Tatyana Gindin, Emily Guzman, Adriana Heguy, Megan Hogan, Emily Huang, George Jour, Lawrence H. Lin, Raven Luther, Andrew Lytle, Christian Marier, Matthew T. Maurano, Mark J. Mulligan, Peter Meyn, Raquel Ordonez Ciriza, Iman Osman, Jared Pinnell, Vanessa Raabe, Sitharam Ramaswami, Amy Rapkiewicz, Andre M. Ribeiro-dos-Santos, Marie Samanovic-Golden, Antonio Serrano, Guomiao Shen, Matija Snuderl, Theodore Vougiouklakis, Nick Vulpescu, Gael Westby, Paul Zappile, Yutong Zhang
Betacoronavirus	hCoV-19/USA/WA-S256/2020	EPI_ISL_430294	GISAID	2020-03-02	United States	N04	Homo sapiens		Maria Aguero-Rosenfeld, Brendan Belovarac, Margaret Black, Ludovic Boytard, John Cadley, Paolo Cotzia, John Chen, Dacia Dimartino, Xiaojun Feng, Tatyana Gindin, Emily Guzman, Adriana Heguy, Megan Hogan, Emily Huang, George Jour, Lawrence H. Lin, Raven Luther, Andrew Lytle, Christian Marier, Matthew T. Maurano, Mark J. Mulligan, Peter Meyn, Raquel Ordonez Ciriza, Iman Osman, Jared Pinnell, Vanessa Raabe, Sitharam Ramaswami, Amy Rapkiewicz, Andre M. Ribeiro-dos-Santos, Marie Samanovic-Golden, Antonio Serrano, Guomiao Shen, Matija Snuderl, Theodore Vougiouklakis, Nick Vulpescu, Gael Westby, Paul Zappile, Yutong Zhang
Betacoronavirus	hCoV-19/USA/NY-NYUMC296/2020	EPI_ISL_430323	GISAID	2020-04-10	United States	N09	Homo sapiens		Maria Aguero-Rosenfeld, Brendan Belovarac, Margaret Black, Ludovic Boytard, John Cadley, Paolo Cotzia, John Chen, Dacia Dimartino, Xiaojun Feng, Tatyana Gindin, Emily Guzman, Adriana Heguy, Megan Hogan, Emily Huang, George Jour, Lawrence H. Lin, Raven Luther, Andrew Lytle, Christian Marier, Matthew T. Maurano, Mark J. Mulligan, Peter Meyn, Raquel Ordonez Ciriza, Iman Osman, Jared Pinnell, Vanessa Raabe, Sitharam Ramaswami, Amy Rapkiewicz, Andre M. Ribeiro-dos-Santos, Marie Samanovic-Golden, Antonio Serrano, Guomiao Shen, Matija Snuderl, Theodore Vougiouklakis, Nick Vulpescu, Gael Westby, Paul Zappile, Yutong Zhang
Betacoronavirus	hCoV-19/USA/NY-NYUMC297/2020	EPI_ISL_430324	GISAID	2020-04-10	United States	N09	Homo sapiens		Maria Aguero-Rosenfeld, Brendan Belovarac, Margaret Black, Ludovic Boytard, John Cadley, Paolo Cotzia, John Chen, Dacia Dimartino, Xiaojun Feng, Tatyana Gindin, Emily Guzman, Adriana Heguy, Megan Hogan, Emily Huang, George Jour, Lawrence H. Lin, Raven Luther, Andrew Lytle, Christian Marier, Matthew T. Maurano, Mark J. Mulligan, Peter Meyn, Raquel Ordonez Ciriza, Iman Osman, Jared Pinnell, Vanessa Raabe, Sitharam Ramaswami, Amy Rapkiewicz, Andre M. Ribeiro-dos-Santos, Marie Samanovic-Golden, Antonio Serrano, Guomiao Shen, Matija Snuderl, Theodore Vougiouklakis, Nick Vulpescu, Gael Westby, Paul Zappile, Yutong Zhang
Betacoronavirus	hCoV-19/USA/NY-NYUMC298/2020	EPI_ISL_430325	GISAID	2020-04-08	United States	N09	Homo sapiens		Maria Aguero-Rosenfeld, Brendan Belovarac, Margaret Black, Ludovic Boytard, John Cadley, Paolo Cotzia, John Chen, Dacia Dimartino, Xiaojun Feng, Tatyana Gindin, Emily Guzman, Adriana Heguy, Megan Hogan, Emily Huang, George Jour, Lawrence H. Lin, Raven Luther, Andrew Lytle, Christian Marier, Matthew T. Maurano, Mark J. Mulligan, Peter Meyn, Raquel Ordonez Ciriza, Iman Osman, Jared Pinnell, Vanessa Raabe, Sitharam Ramaswami, Amy Rapkiewicz, Andre M. Ribeiro-dos-Santos, Marie Samanovic-Golden, Antonio Serrano, Guomiao Shen, Matija Snuderl, Theodore Vougiouklakis, Nick Vulpescu, Gael Westby, Paul Zappile, Yutong Zhang
Betacoronavirus	hCoV-19/USA/NY-NYUMC299/2020	EPI_ISL_430326	GISAID	2020-03-30	United States	N09	Homo sapiens		Maria Aguero-Rosenfeld, Brendan Belovarac, Margaret Black, Ludovic Boytard, John Cadley, Paolo Cotzia, John Chen, Dacia Dimartino, Xiaojun Feng, Tatyana Gindin, Emily Guzman, Adriana Heguy, Megan Hogan, Emily Huang, George Jour, Lawrence H. Lin, Raven Luther, Andrew Lytle, Christian Marier, Matthew T. Maurano, Mark J. Mulligan, Peter Meyn, Raquel Ordonez Ciriza, Iman Osman, Jared Pinnell, Vanessa Raabe, Sitharam Ramaswami, Amy Rapkiewicz, Andre M. Ribeiro-dos-Santos, Marie Samanovic-Golden, Antonio Serrano, Guomiao Shen, Matija Snuderl, Theodore Vougiouklakis, Nick Vulpescu, Gael Westby, Paul Zappile, Yutong Zhang
Betacoronavirus	hCoV-19/USA/NY-NYUMC300/2020	EPI_ISL_430327	GISAID	2020-03-30	United States	N03	Homo sapiens		Maria Aguero-Rosenfeld, Brendan Belovarac, Margaret Black, Ludovic Boytard, John Cadley, Paolo Cotzia, John Chen, Dacia Dimartino, Xiaojun Feng, Tatyana Gindin, Emily Guzman, Adriana Heguy, Megan Hogan, Emily Huang, George Jour, Lawrence H. Lin, Raven Luther, Andrew Lytle, Christian Marier, Matthew T. Maurano, Mark J. Mulligan, Peter Meyn, Raquel Ordonez Ciriza, Iman Osman, Jared Pinnell, Vanessa Raabe, Sitharam Ramaswami, Amy Rapkiewicz, Andre M. Ribeiro-dos-Santos, Marie Samanovic-Golden, Antonio Serrano, Guomiao Shen, Matija Snuderl, Theodore Vougiouklakis, Nick Vulpescu, Gael Westby, Paul Zappile, Yutong Zhang
Betacoronavirus	hCoV-19/USA/NY-NYUMC301/2020	EPI_ISL_430328	GISAID	2020-03-30	United States	N09	Homo sapiens		Maria Aguero-Rosenfeld, Brendan Belovarac, Margaret Black, Ludovic Boytard, John Cadley, Paolo Cotzia, John Chen, Dacia Dimartino, Xiaojun Feng, Tatyana Gindin, Emily Guzman, Adriana Heguy, Megan Hogan, Emily Huang, George Jour, Lawrence H. Lin, Raven Luther, Andrew Lytle, Christian Marier, Matthew T. Maurano, Mark J. Mulligan, Peter Meyn, Raquel Ordonez Ciriza, Iman Osman, Jared Pinnell, Vanessa Raabe, Sitharam Ramaswami, Amy Rapkiewicz, Andre M. Ribeiro-dos-Santos, Marie Samanovic-Golden, Antonio Serrano, Guomiao Shen, Matija Snuderl, Theodore Vougiouklakis, Nick Vulpescu, Gael Westby, Paul Zappile, Yutong Zhang
Betacoronavirus	hCoV-19/USA/NY-NYUMC302/2020	EPI_ISL_430329	GISAID	2020-03-30	United States	N09	Homo sapiens		Maria Aguero-Rosenfeld, Brendan Belovarac, Margaret Black, Ludovic Boytard, John Cadley, Paolo Cotzia, John Chen, Dacia Dimartino, Xiaojun Feng, Tatyana Gindin, Emily Guzman, Adriana Heguy, Megan Hogan, Emily Huang, George Jour, Lawrence H. Lin, Raven Luther, Andrew Lytle, Christian Marier, Matthew T. Maurano, Mark J. Mulligan, Peter Meyn, Raquel Ordonez Ciriza, Iman Osman, Jared Pinnell, Vanessa Raabe, Sitharam Ramaswami, Amy Rapkiewicz, Andre M. Ribeiro-dos-Santos, Marie Samanovic-Golden, Antonio Serrano, Guomiao Shen, Matija Snuderl, Theodore Vougiouklakis, Nick Vulpescu, Gael Westby, Paul Zappile, Yutong Zhang
Betacoronavirus	hCoV-19/USA/NY-NYUMC303/2020	EPI_ISL_430330	GISAID	2020-03-30	United States	N09	Homo sapiens		Maria Aguero-Rosenfeld, Brendan Belovarac, Margaret Black, Ludovic Boytard, John Cadley, Paolo Cotzia, John Chen, Dacia Dimartino, Xiaojun Feng, Tatyana Gindin, Emily Guzman, Adriana Heguy, Megan Hogan, Emily Huang, George Jour, Lawrence H. Lin, Raven Luther, Andrew Lytle, Christian Marier, Matthew T. Maurano, Mark J. Mulligan, Peter Meyn, Raquel Ordonez Ciriza, Iman Osman, Jared Pinnell, Vanessa Raabe, Sitharam Ramaswami, Amy Rapkiewicz, Andre M. Ribeiro-dos-Santos, Marie Samanovic-Golden, Antonio Serrano, Guomiao Shen, Matija Snuderl, Theodore Vougiouklakis, Nick Vulpescu, Gael Westby, Paul Zappile, Yutong Zhang
Betacoronavirus	hCoV-19/USA/NY-NYUMC304/2020	EPI_ISL_430331	GISAID	2020-03-30	United States	N09	Homo sapiens		Maria Aguero-Rosenfeld, Brendan Belovarac, Margaret Black, Ludovic Boytard, John Cadley, Paolo Cotzia, John Chen, Dacia Dimartino, Xiaojun Feng, Tatyana Gindin, Emily Guzman, Adriana Heguy, Megan Hogan, Emily Huang, George Jour, Lawrence H. Lin, Raven Luther, Andrew Lytle, Christian Marier, Matthew T. Maurano, Mark J. Mulligan, Peter Meyn, Raquel Ordonez Ciriza, Iman Osman, Jared Pinnell, Vanessa Raabe, Sitharam Ramaswami, Amy Rapkiewicz, Andre M. Ribeiro-dos-Santos, Marie Samanovic-Golden, Antonio Serrano, Guomiao Shen, Matija Snuderl, Theodore Vougiouklakis, Nick Vulpescu, Gael Westby, Paul Zappile, Yutong Zhang
Betacoronavirus	hCoV-19/USA/NY-NYUMC305/2020	EPI_ISL_430332	GISAID	2020-03-30	United States	N09	Homo sapiens		Maria Aguero-Rosenfeld, Brendan Belovarac, Margaret Black, Ludovic Boytard, John Cadley, Paolo Cotzia, John Chen, Dacia Dimartino, Xiaojun Feng, Tatyana Gindin, Emily Guzman, Adriana Heguy, Megan Hogan, Emily Huang, George Jour, Lawrence H. Lin, Raven Luther, Andrew Lytle, Christian Marier, Matthew T. Maurano, Mark J. Mulligan, Peter Meyn, Raquel Ordonez Ciriza, Iman Osman, Jared Pinnell, Vanessa Raabe, Sitharam Ramaswami, Amy Rapkiewicz, Andre M. Ribeiro-dos-Santos, Marie Samanovic-Golden, Antonio Serrano, Guomiao Shen, Matija Snuderl, Theodore Vougiouklakis, Nick Vulpescu, Gael Westby, Paul Zappile, Yutong Zhang
Betacoronavirus	hCoV-19/USA/NY-NYUMC306/2020	EPI_ISL_430333	GISAID	2020-03-30	United States	N09	Homo sapiens		Maria Aguero-Rosenfeld, Brendan Belovarac, Margaret Black, Ludovic Boytard, John Cadley, Paolo Cotzia, John Chen, Dacia Dimartino, Xiaojun Feng, Tatyana Gindin, Emily Guzman, Adriana Heguy, Megan Hogan, Emily Huang, George Jour, Lawrence H. Lin, Raven Luther, Andrew Lytle, Christian Marier, Matthew T. Maurano, Mark J. Mulligan, Peter Meyn, Raquel Ordonez Ciriza, Iman Osman, Jared Pinnell, Vanessa Raabe, Sitharam Ramaswami, Amy Rapkiewicz, Andre M. Ribeiro-dos-Santos, Marie Samanovic-Golden, Antonio Serrano, Guomiao Shen, Matija Snuderl, Theodore Vougiouklakis, Nick Vulpescu, Gael Westby, Paul Zappile, Yutong Zhang
Betacoronavirus	hCoV-19/USA/NY-NYUMC307/2020	EPI_ISL_430334	GISAID	2020-03-30	United States	N09	Homo sapiens		Maria Aguero-Rosenfeld, Brendan Belovarac, Margaret Black, Ludovic Boytard, John Cadley, Paolo Cotzia, John Chen, Dacia Dimartino, Xiaojun Feng, Tatyana Gindin, Emily Guzman, Adriana Heguy, Megan Hogan, Emily Huang, George Jour, Lawrence H. Lin, Raven Luther, Andrew Lytle, Christian Marier, Matthew T. Maurano, Mark J. Mulligan, Peter Meyn, Raquel Ordonez Ciriza, Iman Osman, Jared Pinnell, Vanessa Raabe, Sitharam Ramaswami, Amy Rapkiewicz, Andre M. Ribeiro-dos-Santos, Marie Samanovic-Golden, Antonio Serrano, Guomiao Shen, Matija Snuderl, Theodore Vougiouklakis, Nick Vulpescu, Gael Westby, Paul Zappile, Yutong Zhang
Betacoronavirus	hCoV-19/USA/NY-NYUMC308/2020	EPI_ISL_430335	GISAID	2020-03-30	United States	N09	Homo sapiens		Maria Aguero-Rosenfeld, Brendan Belovarac, Margaret Black, Ludovic Boytard, John Cadley, Paolo Cotzia, John Chen, Dacia Dimartino, Xiaojun Feng, Tatyana Gindin, Emily Guzman, Adriana Heguy, Megan Hogan, Emily Huang, George Jour, Lawrence H. Lin, Raven Luther, Andrew Lytle, Christian Marier, Matthew T. Maurano, Mark J. Mulligan, Peter Meyn, Raquel Ordonez Ciriza, Iman Osman, Jared Pinnell, Vanessa Raabe, Sitharam Ramaswami, Amy Rapkiewicz, Andre M. Ribeiro-dos-Santos, Marie Samanovic-Golden, Antonio Serrano, Guomiao Shen, Matija Snuderl, Theodore Vougiouklakis, Nick Vulpescu, Gael Westby, Paul Zappile, Yutong Zhang
Betacoronavirus	hCoV-19/USA/NY-NYUMC309/2020	EPI_ISL_430336	GISAID	2020-03-30	United States	N09	Homo sapiens		Maria Aguero-Rosenfeld, Brendan Belovarac, Margaret Black, Ludovic Boytard, John Cadley, Paolo Cotzia, John Chen, Dacia Dimartino, Xiaojun Feng, Tatyana Gindin, Emily Guzman, Adriana Heguy, Megan Hogan, Emily Huang, George Jour, Lawrence H. Lin, Raven Luther, Andrew Lytle, Christian Marier, Matthew T. Maurano, Mark J. Mulligan, Peter Meyn, Raquel Ordonez Ciriza, Iman Osman, Jared Pinnell, Vanessa Raabe, Sitharam Ramaswami, Amy Rapkiewicz, Andre M. Ribeiro-dos-Santos, Marie Samanovic-Golden, Antonio Serrano, Guomiao Shen, Matija Snuderl, Theodore Vougiouklakis, Nick Vulpescu, Gael Westby, Paul Zappile, Yutong Zhang
Betacoronavirus	hCoV-19/USA/NY-NYUMC310/2020	EPI_ISL_430337	GISAID	2020-03-30	United States	N09	Homo sapiens		Maria Aguero-Rosenfeld, Brendan Belovarac, Margaret Black, Ludovic Boytard, John Cadley, Paolo Cotzia, John Chen, Dacia Dimartino, Xiaojun Feng, Tatyana Gindin, Emily Guzman, Adriana Heguy, Megan Hogan, Emily Huang, George Jour, Lawrence H. Lin, Raven Luther, Andrew Lytle, Christian Marier, Matthew T. Maurano, Mark J. Mulligan, Peter Meyn, Raquel Ordonez Ciriza, Iman Osman, Jared Pinnell, Vanessa Raabe, Sitharam Ramaswami, Amy Rapkiewicz, Andre M. Ribeiro-dos-Santos, Marie Samanovic-Golden, Antonio Serrano, Guomiao Shen, Matija Snuderl, Theodore Vougiouklakis, Nick Vulpescu, Gael Westby, Paul Zappile, Yutong Zhang
Betacoronavirus	hCoV-19/USA/NY-NYUMC311/2020	EPI_ISL_430338	GISAID	2020-03-30	United States	N09	Homo sapiens		Maria Aguero-Rosenfeld, Brendan Belovarac, Margaret Black, Ludovic Boytard, John Cadley, Paolo Cotzia, John Chen, Dacia Dimartino, Xiaojun Feng, Tatyana Gindin, Emily Guzman, Adriana Heguy, Megan Hogan, Emily Huang, George Jour, Lawrence H. Lin, Raven Luther, Andrew Lytle, Christian Marier, Matthew T. Maurano, Mark J. Mulligan, Peter Meyn, Raquel Ordonez Ciriza, Iman Osman, Jared Pinnell, Vanessa Raabe, Sitharam Ramaswami, Amy Rapkiewicz, Andre M. Ribeiro-dos-Santos, Marie Samanovic-Golden, Antonio Serrano, Guomiao Shen, Matija Snuderl, Theodore Vougiouklakis, Nick Vulpescu, Gael Westby, Paul Zappile, Yutong Zhang
Betacoronavirus	hCoV-19/USA/NY-NYUMC312/2020	EPI_ISL_430339	GISAID	2020-03-30	United States	N01	Homo sapiens		Maria Aguero-Rosenfeld, Brendan Belovarac, Margaret Black, Ludovic Boytard, John Cadley, Paolo Cotzia, John Chen, Dacia Dimartino, Xiaojun Feng, Tatyana Gindin, Emily Guzman, Adriana Heguy, Megan Hogan, Emily Huang, George Jour, Lawrence H. Lin, Raven Luther, Andrew Lytle, Christian Marier, Matthew T. Maurano, Mark J. Mulligan, Peter Meyn, Raquel Ordonez Ciriza, Iman Osman, Jared Pinnell, Vanessa Raabe, Sitharam Ramaswami, Amy Rapkiewicz, Andre M. Ribeiro-dos-Santos, Marie Samanovic-Golden, Antonio Serrano, Guomiao Shen, Matija Snuderl, Theodore Vougiouklakis, Nick Vulpescu, Gael Westby, Paul Zappile, Yutong Zhang
Betacoronavirus	hCoV-19/USA/NY-NYUMC313/2020	EPI_ISL_430340	GISAID	2020-03-30	United States	N06	Homo sapiens		Maria Aguero-Rosenfeld, Brendan Belovarac, Margaret Black, Ludovic Boytard, John Cadley, Paolo Cotzia, John Chen, Dacia Dimartino, Xiaojun Feng, Tatyana Gindin, Emily Guzman, Adriana Heguy, Megan Hogan, Emily Huang, George Jour, Lawrence H. Lin, Raven Luther, Andrew Lytle, Christian Marier, Matthew T. Maurano, Mark J. Mulligan, Peter Meyn, Raquel Ordonez Ciriza, Iman Osman, Jared Pinnell, Vanessa Raabe, Sitharam Ramaswami, Amy Rapkiewicz, Andre M. Ribeiro-dos-Santos, Marie Samanovic-Golden, Antonio Serrano, Guomiao Shen, Matija Snuderl, Theodore Vougiouklakis, Nick Vulpescu, Gael Westby, Paul Zappile, Yutong Zhang
Betacoronavirus	hCoV-19/USA/NY-NYUMC314/2020	EPI_ISL_430341	GISAID	2020-03-30	United States	N09	Homo sapiens		Maria Aguero-Rosenfeld, Brendan Belovarac, Margaret Black, Ludovic Boytard, John Cadley, Paolo Cotzia, John Chen, Dacia Dimartino, Xiaojun Feng, Tatyana Gindin, Emily Guzman, Adriana Heguy, Megan Hogan, Emily Huang, George Jour, Lawrence H. Lin, Raven Luther, Andrew Lytle, Christian Marier, Matthew T. Maurano, Mark J. Mulligan, Peter Meyn, Raquel Ordonez Ciriza, Iman Osman, Jared Pinnell, Vanessa Raabe, Sitharam Ramaswami, Amy Rapkiewicz, Andre M. Ribeiro-dos-Santos, Marie Samanovic-Golden, Antonio Serrano, Guomiao Shen, Matija Snuderl, Theodore Vougiouklakis, Nick Vulpescu, Gael Westby, Paul Zappile, Yutong Zhang
Betacoronavirus	hCoV-19/USA/NY-NYUMC315/2020	EPI_ISL_430342	GISAID	2020-03-30	United States	N09	Homo sapiens		Maria Aguero-Rosenfeld, Brendan Belovarac, Margaret Black, Ludovic Boytard, John Cadley, Paolo Cotzia, John Chen, Dacia Dimartino, Xiaojun Feng, Tatyana Gindin, Emily Guzman, Adriana Heguy, Megan Hogan, Emily Huang, George Jour, Lawrence H. Lin, Raven Luther, Andrew Lytle, Christian Marier, Matthew T. Maurano, Mark J. Mulligan, Peter Meyn, Raquel Ordonez Ciriza, Iman Osman, Jared Pinnell, Vanessa Raabe, Sitharam Ramaswami, Amy Rapkiewicz, Andre M. Ribeiro-dos-Santos, Marie Samanovic-Golden, Antonio Serrano, Guomiao Shen, Matija Snuderl, Theodore Vougiouklakis, Nick Vulpescu, Gael Westby, Paul Zappile, Yutong Zhang
Betacoronavirus	hCoV-19/USA/NY-NYUMC316/2020	EPI_ISL_430343	GISAID	2020-03-30	United States	N06	Homo sapiens		Maria Aguero-Rosenfeld, Brendan Belovarac, Margaret Black, Ludovic Boytard, John Cadley, Paolo Cotzia, John Chen, Dacia Dimartino, Xiaojun Feng, Tatyana Gindin, Emily Guzman, Adriana Heguy, Megan Hogan, Emily Huang, George Jour, Lawrence H. Lin, Raven Luther, Andrew Lytle, Christian Marier, Matthew T. Maurano, Mark J. Mulligan, Peter Meyn, Raquel Ordonez Ciriza, Iman Osman, Jared Pinnell, Vanessa Raabe, Sitharam Ramaswami, Amy Rapkiewicz, Andre M. Ribeiro-dos-Santos, Marie Samanovic-Golden, Antonio Serrano, Guomiao Shen, Matija Snuderl, Theodore Vougiouklakis, Nick Vulpescu, Gael Westby, Paul Zappile, Yutong Zhang
Betacoronavirus	hCoV-19/USA/NY-NYUMC317/2020	EPI_ISL_430344	GISAID	2020-03-30	United States	N06	Homo sapiens		Maria Aguero-Rosenfeld, Brendan Belovarac, Margaret Black, Ludovic Boytard, John Cadley, Paolo Cotzia, John Chen, Dacia Dimartino, Xiaojun Feng, Tatyana Gindin, Emily Guzman, Adriana Heguy, Megan Hogan, Emily Huang, George Jour, Lawrence H. Lin, Raven Luther, Andrew Lytle, Christian Marier, Matthew T. Maurano, Mark J. Mulligan, Peter Meyn, Raquel Ordonez Ciriza, Iman Osman, Jared Pinnell, Vanessa Raabe, Sitharam Ramaswami, Amy Rapkiewicz, Andre M. Ribeiro-dos-Santos, Marie Samanovic-Golden, Antonio Serrano, Guomiao Shen, Matija Snuderl, Theodore Vougiouklakis, Nick Vulpescu, Gael Westby, Paul Zappile, Yutong Zhang
Betacoronavirus	hCoV-19/USA/NY-NYUMC318/2020	EPI_ISL_430345	GISAID	2020-03-30	United States	N09	Homo sapiens		Maria Aguero-Rosenfeld, Brendan Belovarac, Margaret Black, Ludovic Boytard, John Cadley, Paolo Cotzia, John Chen, Dacia Dimartino, Xiaojun Feng, Tatyana Gindin, Emily Guzman, Adriana Heguy, Megan Hogan, Emily Huang, George Jour, Lawrence H. Lin, Raven Luther, Andrew Lytle, Christian Marier, Matthew T. Maurano, Mark J. Mulligan, Peter Meyn, Raquel Ordonez Ciriza, Iman Osman, Jared Pinnell, Vanessa Raabe, Sitharam Ramaswami, Amy Rapkiewicz, Andre M. Ribeiro-dos-Santos, Marie Samanovic-Golden, Antonio Serrano, Guomiao Shen, Matija Snuderl, Theodore Vougiouklakis, Nick Vulpescu, Gael Westby, Paul Zappile, Yutong Zhang
Betacoronavirus	hCoV-19/USA/NY-NYUMC319/2020	EPI_ISL_430346	GISAID	2020-03-30	United States	N09	Homo sapiens		Maria Aguero-Rosenfeld, Brendan Belovarac, Margaret Black, Ludovic Boytard, John Cadley, Paolo Cotzia, John Chen, Dacia Dimartino, Xiaojun Feng, Tatyana Gindin, Emily Guzman, Adriana Heguy, Megan Hogan, Emily Huang, George Jour, Lawrence H. Lin, Raven Luther, Andrew Lytle, Christian Marier, Matthew T. Maurano, Mark J. Mulligan, Peter Meyn, Raquel Ordonez Ciriza, Iman Osman, Jared Pinnell, Vanessa Raabe, Sitharam Ramaswami, Amy Rapkiewicz, Andre M. Ribeiro-dos-Santos, Marie Samanovic-Golden, Antonio Serrano, Guomiao Shen, Matija Snuderl, Theodore Vougiouklakis, Nick Vulpescu, Gael Westby, Paul Zappile, Yutong Zhang
Betacoronavirus	hCoV-19/USA/NY-NYUMC320/2020	EPI_ISL_430347	GISAID	2020-03-30	United States	N09	Homo sapiens		Maria Aguero-Rosenfeld, Brendan Belovarac, Margaret Black, Ludovic Boytard, John Cadley, Paolo Cotzia, John Chen, Dacia Dimartino, Xiaojun Feng, Tatyana Gindin, Emily Guzman, Adriana Heguy, Megan Hogan, Emily Huang, George Jour, Lawrence H. Lin, Raven Luther, Andrew Lytle, Christian Marier, Matthew T. Maurano, Mark J. Mulligan, Peter Meyn, Raquel Ordonez Ciriza, Iman Osman, Jared Pinnell, Vanessa Raabe, Sitharam Ramaswami, Amy Rapkiewicz, Andre M. Ribeiro-dos-Santos, Marie Samanovic-Golden, Antonio Serrano, Guomiao Shen, Matija Snuderl, Theodore Vougiouklakis, Nick Vulpescu, Gael Westby, Paul Zappile, Yutong Zhang
Betacoronavirus	hCoV-19/USA/NY-NYUMC321/2020	EPI_ISL_430348	GISAID	2020-03-30	United States	N09	Homo sapiens		Maria Aguero-Rosenfeld, Brendan Belovarac, Margaret Black, Ludovic Boytard, John Cadley, Paolo Cotzia, John Chen, Dacia Dimartino, Xiaojun Feng, Tatyana Gindin, Emily Guzman, Adriana Heguy, Megan Hogan, Emily Huang, George Jour, Lawrence H. Lin, Raven Luther, Andrew Lytle, Christian Marier, Matthew T. Maurano, Mark J. Mulligan, Peter Meyn, Raquel Ordonez Ciriza, Iman Osman, Jared Pinnell, Vanessa Raabe, Sitharam Ramaswami, Amy Rapkiewicz, Andre M. Ribeiro-dos-Santos, Marie Samanovic-Golden, Antonio Serrano, Guomiao Shen, Matija Snuderl, Theodore Vougiouklakis, Nick Vulpescu, Gael Westby, Paul Zappile, Yutong Zhang
Betacoronavirus	hCoV-19/USA/NY-NYUMC322/2020	EPI_ISL_430349	GISAID	2020-03-30	United States	N09	Homo sapiens		Maria Aguero-Rosenfeld, Brendan Belovarac, Margaret Black, Ludovic Boytard, John Cadley, Paolo Cotzia, John Chen, Dacia Dimartino, Xiaojun Feng, Tatyana Gindin, Emily Guzman, Adriana Heguy, Megan Hogan, Emily Huang, George Jour, Lawrence H. Lin, Raven Luther, Andrew Lytle, Christian Marier, Matthew T. Maurano, Mark J. Mulligan, Peter Meyn, Raquel Ordonez Ciriza, Iman Osman, Jared Pinnell, Vanessa Raabe, Sitharam Ramaswami, Amy Rapkiewicz, Andre M. Ribeiro-dos-Santos, Marie Samanovic-Golden, Antonio Serrano, Guomiao Shen, Matija Snuderl, Theodore Vougiouklakis, Nick Vulpescu, Gael Westby, Paul Zappile, Yutong Zhang
Betacoronavirus	hCoV-19/USA/NY-NYUMC323/2020	EPI_ISL_430350	GISAID	2020-04-02	United States	N09	Homo sapiens		Maria Aguero-Rosenfeld, Brendan Belovarac, Margaret Black, Ludovic Boytard, John Cadley, Paolo Cotzia, John Chen, Dacia Dimartino, Xiaojun Feng, Tatyana Gindin, Emily Guzman, Adriana Heguy, Megan Hogan, Emily Huang, George Jour, Lawrence H. Lin, Raven Luther, Andrew Lytle, Christian Marier, Matthew T. Maurano, Mark J. Mulligan, Peter Meyn, Raquel Ordonez Ciriza, Iman Osman, Jared Pinnell, Vanessa Raabe, Sitharam Ramaswami, Amy Rapkiewicz, Andre M. Ribeiro-dos-Santos, Marie Samanovic-Golden, Antonio Serrano, Guomiao Shen, Matija Snuderl, Theodore Vougiouklakis, Nick Vulpescu, Gael Westby, Paul Zappile, Yutong Zhang
Betacoronavirus	hCoV-19/USA/NY-NYUMC324/2020	EPI_ISL_430351	GISAID	2020-03-31	United States	N09	Homo sapiens		Maria Aguero-Rosenfeld, Brendan Belovarac, Margaret Black, Ludovic Boytard, John Cadley, Paolo Cotzia, John Chen, Dacia Dimartino, Xiaojun Feng, Tatyana Gindin, Emily Guzman, Adriana Heguy, Megan Hogan, Emily Huang, George Jour, Lawrence H. Lin, Raven Luther, Andrew Lytle, Christian Marier, Matthew T. Maurano, Mark J. Mulligan, Peter Meyn, Raquel Ordonez Ciriza, Iman Osman, Jared Pinnell, Vanessa Raabe, Sitharam Ramaswami, Amy Rapkiewicz, Andre M. Ribeiro-dos-Santos, Marie Samanovic-Golden, Antonio Serrano, Guomiao Shen, Matija Snuderl, Theodore Vougiouklakis, Nick Vulpescu, Gael Westby, Paul Zappile, Yutong Zhang
Betacoronavirus	hCoV-19/USA/NY-NYUMC325/2020	EPI_ISL_430352	GISAID	2020-04-01	United States	N06	Homo sapiens		Maria Aguero-Rosenfeld, Brendan Belovarac, Margaret Black, Ludovic Boytard, John Cadley, Paolo Cotzia, John Chen, Dacia Dimartino, Xiaojun Feng, Tatyana Gindin, Emily Guzman, Adriana Heguy, Megan Hogan, Emily Huang, George Jour, Lawrence H. Lin, Raven Luther, Andrew Lytle, Christian Marier, Matthew T. Maurano, Mark J. Mulligan, Peter Meyn, Raquel Ordonez Ciriza, Iman Osman, Jared Pinnell, Vanessa Raabe, Sitharam Ramaswami, Amy Rapkiewicz, Andre M. Ribeiro-dos-Santos, Marie Samanovic-Golden, Antonio Serrano, Guomiao Shen, Matija Snuderl, Theodore Vougiouklakis, Nick Vulpescu, Gael Westby, Paul Zappile, Yutong Zhang
Betacoronavirus	hCoV-19/USA/NY-NYUMC326/2020	EPI_ISL_430353	GISAID	2020-04-01	United States	N09	Homo sapiens		Maria Aguero-Rosenfeld, Brendan Belovarac, Margaret Black, Ludovic Boytard, John Cadley, Paolo Cotzia, John Chen, Dacia Dimartino, Xiaojun Feng, Tatyana Gindin, Emily Guzman, Adriana Heguy, Megan Hogan, Emily Huang, George Jour, Lawrence H. Lin, Raven Luther, Andrew Lytle, Christian Marier, Matthew T. Maurano, Mark J. Mulligan, Peter Meyn, Raquel Ordonez Ciriza, Iman Osman, Jared Pinnell, Vanessa Raabe, Sitharam Ramaswami, Amy Rapkiewicz, Andre M. Ribeiro-dos-Santos, Marie Samanovic-Golden, Antonio Serrano, Guomiao Shen, Matija Snuderl, Theodore Vougiouklakis, Nick Vulpescu, Gael Westby, Paul Zappile, Yutong Zhang
Betacoronavirus	hCoV-19/USA/NY-NYUMC327/2020	EPI_ISL_430354	GISAID	2020-04-03	United States	N09	Homo sapiens		Maria Aguero-Rosenfeld, Brendan Belovarac, Margaret Black, Ludovic Boytard, John Cadley, Paolo Cotzia, John Chen, Dacia Dimartino, Xiaojun Feng, Tatyana Gindin, Emily Guzman, Adriana Heguy, Megan Hogan, Emily Huang, George Jour, Lawrence H. Lin, Raven Luther, Andrew Lytle, Christian Marier, Matthew T. Maurano, Mark J. Mulligan, Peter Meyn, Raquel Ordonez Ciriza, Iman Osman, Jared Pinnell, Vanessa Raabe, Sitharam Ramaswami, Amy Rapkiewicz, Andre M. Ribeiro-dos-Santos, Marie Samanovic-Golden, Antonio Serrano, Guomiao Shen, Matija Snuderl, Theodore Vougiouklakis, Nick Vulpescu, Gael Westby, Paul Zappile, Yutong Zhang
Betacoronavirus	hCoV-19/USA/NY-NYUMC328/2020	EPI_ISL_430355	GISAID	2020-04-02	United States	N09	Homo sapiens		Maria Aguero-Rosenfeld, Brendan Belovarac, Margaret Black, Ludovic Boytard, John Cadley, Paolo Cotzia, John Chen, Dacia Dimartino, Xiaojun Feng, Tatyana Gindin, Emily Guzman, Adriana Heguy, Megan Hogan, Emily Huang, George Jour, Lawrence H. Lin, Raven Luther, Andrew Lytle, Christian Marier, Matthew T. Maurano, Mark J. Mulligan, Peter Meyn, Raquel Ordonez Ciriza, Iman Osman, Jared Pinnell, Vanessa Raabe, Sitharam Ramaswami, Amy Rapkiewicz, Andre M. Ribeiro-dos-Santos, Marie Samanovic-Golden, Antonio Serrano, Guomiao Shen, Matija Snuderl, Theodore Vougiouklakis, Nick Vulpescu, Gael Westby, Paul Zappile, Yutong Zhang
Betacoronavirus	hCoV-19/USA/NJ-NYUMC329/2020	EPI_ISL_430356	GISAID	2020-04-02	United States	N09	Homo sapiens		Maria Aguero-Rosenfeld, Brendan Belovarac, Margaret Black, Ludovic Boytard, John Cadley, Paolo Cotzia, John Chen, Dacia Dimartino, Xiaojun Feng, Tatyana Gindin, Emily Guzman, Adriana Heguy, Megan Hogan, Emily Huang, George Jour, Lawrence H. Lin, Raven Luther, Andrew Lytle, Christian Marier, Matthew T. Maurano, Mark J. Mulligan, Peter Meyn, Raquel Ordonez Ciriza, Iman Osman, Jared Pinnell, Vanessa Raabe, Sitharam Ramaswami, Amy Rapkiewicz, Andre M. Ribeiro-dos-Santos, Marie Samanovic-Golden, Antonio Serrano, Guomiao Shen, Matija Snuderl, Theodore Vougiouklakis, Nick Vulpescu, Gael Westby, Paul Zappile, Yutong Zhang
Betacoronavirus	hCoV-19/USA/NY-NYUMC330/2020	EPI_ISL_430357	GISAID	2020-04-03	United States	N06	Homo sapiens		Maria Aguero-Rosenfeld, Brendan Belovarac, Margaret Black, Ludovic Boytard, John Cadley, Paolo Cotzia, John Chen, Dacia Dimartino, Xiaojun Feng, Tatyana Gindin, Emily Guzman, Adriana Heguy, Megan Hogan, Emily Huang, George Jour, Lawrence H. Lin, Raven Luther, Andrew Lytle, Christian Marier, Matthew T. Maurano, Mark J. Mulligan, Peter Meyn, Raquel Ordonez Ciriza, Iman Osman, Jared Pinnell, Vanessa Raabe, Sitharam Ramaswami, Amy Rapkiewicz, Andre M. Ribeiro-dos-Santos, Marie Samanovic-Golden, Antonio Serrano, Guomiao Shen, Matija Snuderl, Theodore Vougiouklakis, Nick Vulpescu, Gael Westby, Paul Zappile, Yutong Zhang
Betacoronavirus	hCoV-19/USA/NY-NYUMC331/2020	EPI_ISL_430358	GISAID	2020-04-13	United States	N09	Homo sapiens		Maria Aguero-Rosenfeld, Brendan Belovarac, Margaret Black, Ludovic Boytard, John Cadley, Paolo Cotzia, John Chen, Dacia Dimartino, Xiaojun Feng, Tatyana Gindin, Emily Guzman, Adriana Heguy, Megan Hogan, Emily Huang, George Jour, Lawrence H. Lin, Raven Luther, Andrew Lytle, Christian Marier, Matthew T. Maurano, Mark J. Mulligan, Peter Meyn, Raquel Ordonez Ciriza, Iman Osman, Jared Pinnell, Vanessa Raabe, Sitharam Ramaswami, Amy Rapkiewicz, Andre M. Ribeiro-dos-Santos, Marie Samanovic-Golden, Antonio Serrano, Guomiao Shen, Matija Snuderl, Theodore Vougiouklakis, Nick Vulpescu, Gael Westby, Paul Zappile, Yutong Zhang
Betacoronavirus	hCoV-19/USA/NY-NYUMC332/2020	EPI_ISL_430359	GISAID	2020-04-08	United States	N06	Homo sapiens		Maria Aguero-Rosenfeld, Brendan Belovarac, Margaret Black, Ludovic Boytard, John Cadley, Paolo Cotzia, John Chen, Dacia Dimartino, Xiaojun Feng, Tatyana Gindin, Emily Guzman, Adriana Heguy, Megan Hogan, Emily Huang, George Jour, Lawrence H. Lin, Raven Luther, Andrew Lytle, Christian Marier, Matthew T. Maurano, Mark J. Mulligan, Peter Meyn, Raquel Ordonez Ciriza, Iman Osman, Jared Pinnell, Vanessa Raabe, Sitharam Ramaswami, Amy Rapkiewicz, Andre M. Ribeiro-dos-Santos, Marie Samanovic-Golden, Antonio Serrano, Guomiao Shen, Matija Snuderl, Theodore Vougiouklakis, Nick Vulpescu, Gael Westby, Paul Zappile, Yutong Zhang
Betacoronavirus	hCoV-19/USA/NY-NYUMC333/2020	EPI_ISL_430360	GISAID	2020-04-07	United States	N06	Homo sapiens		Maria Aguero-Rosenfeld, Brendan Belovarac, Margaret Black, Ludovic Boytard, John Cadley, Paolo Cotzia, John Chen, Dacia Dimartino, Xiaojun Feng, Tatyana Gindin, Emily Guzman, Adriana Heguy, Megan Hogan, Emily Huang, George Jour, Lawrence H. Lin, Raven Luther, Andrew Lytle, Christian Marier, Matthew T. Maurano, Mark J. Mulligan, Peter Meyn, Raquel Ordonez Ciriza, Iman Osman, Jared Pinnell, Vanessa Raabe, Sitharam Ramaswami, Amy Rapkiewicz, Andre M. Ribeiro-dos-Santos, Marie Samanovic-Golden, Antonio Serrano, Guomiao Shen, Matija Snuderl, Theodore Vougiouklakis, Nick Vulpescu, Gael Westby, Paul Zappile, Yutong Zhang
Betacoronavirus	hCoV-19/USA/NY-NYUMC334/2020	EPI_ISL_430361	GISAID	2020-04-07	United States	N09	Homo sapiens		Maria Aguero-Rosenfeld, Brendan Belovarac, Margaret Black, Ludovic Boytard, John Cadley, Paolo Cotzia, John Chen, Dacia Dimartino, Xiaojun Feng, Tatyana Gindin, Emily Guzman, Adriana Heguy, Megan Hogan, Emily Huang, George Jour, Lawrence H. Lin, Raven Luther, Andrew Lytle, Christian Marier, Matthew T. Maurano, Mark J. Mulligan, Peter Meyn, Raquel Ordonez Ciriza, Iman Osman, Jared Pinnell, Vanessa Raabe, Sitharam Ramaswami, Amy Rapkiewicz, Andre M. Ribeiro-dos-Santos, Marie Samanovic-Golden, Antonio Serrano, Guomiao Shen, Matija Snuderl, Theodore Vougiouklakis, Nick Vulpescu, Gael Westby, Paul Zappile, Yutong Zhang
Betacoronavirus	hCoV-19/USA/NY-NYUMC335/2020	EPI_ISL_430362	GISAID	2020-04-08	United States	N09	Homo sapiens		Maria Aguero-Rosenfeld, Brendan Belovarac, Margaret Black, Ludovic Boytard, John Cadley, Paolo Cotzia, John Chen, Dacia Dimartino, Xiaojun Feng, Tatyana Gindin, Emily Guzman, Adriana Heguy, Megan Hogan, Emily Huang, George Jour, Lawrence H. Lin, Raven Luther, Andrew Lytle, Christian Marier, Matthew T. Maurano, Mark J. Mulligan, Peter Meyn, Raquel Ordonez Ciriza, Iman Osman, Jared Pinnell, Vanessa Raabe, Sitharam Ramaswami, Amy Rapkiewicz, Andre M. Ribeiro-dos-Santos, Marie Samanovic-Golden, Antonio Serrano, Guomiao Shen, Matija Snuderl, Theodore Vougiouklakis, Nick Vulpescu, Gael Westby, Paul Zappile, Yutong Zhang
Betacoronavirus	hCoV-19/USA/NY-NYUMC336/2020	EPI_ISL_430363	GISAID	2020-04-08	United States	N09	Homo sapiens		Maria Aguero-Rosenfeld, Brendan Belovarac, Margaret Black, Ludovic Boytard, John Cadley, Paolo Cotzia, John Chen, Dacia Dimartino, Xiaojun Feng, Tatyana Gindin, Emily Guzman, Adriana Heguy, Megan Hogan, Emily Huang, George Jour, Lawrence H. Lin, Raven Luther, Andrew Lytle, Christian Marier, Matthew T. Maurano, Mark J. Mulligan, Peter Meyn, Raquel Ordonez Ciriza, Iman Osman, Jared Pinnell, Vanessa Raabe, Sitharam Ramaswami, Amy Rapkiewicz, Andre M. Ribeiro-dos-Santos, Marie Samanovic-Golden, Antonio Serrano, Guomiao Shen, Matija Snuderl, Theodore Vougiouklakis, Nick Vulpescu, Gael Westby, Paul Zappile, Yutong Zhang
Betacoronavirus	hCoV-19/USA/NY-NYUMC337/2020	EPI_ISL_430364	GISAID	2020-04-08	United States	N09	Homo sapiens		Maria Aguero-Rosenfeld, Brendan Belovarac, Margaret Black, Ludovic Boytard, John Cadley, Paolo Cotzia, John Chen, Dacia Dimartino, Xiaojun Feng, Tatyana Gindin, Emily Guzman, Adriana Heguy, Megan Hogan, Emily Huang, George Jour, Lawrence H. Lin, Raven Luther, Andrew Lytle, Christian Marier, Matthew T. Maurano, Mark J. Mulligan, Peter Meyn, Raquel Ordonez Ciriza, Iman Osman, Jared Pinnell, Vanessa Raabe, Sitharam Ramaswami, Amy Rapkiewicz, Andre M. Ribeiro-dos-Santos, Marie Samanovic-Golden, Antonio Serrano, Guomiao Shen, Matija Snuderl, Theodore Vougiouklakis, Nick Vulpescu, Gael Westby, Paul Zappile, Yutong Zhang
Betacoronavirus	hCoV-19/USA/NY-NYUMC338/2020	EPI_ISL_430365	GISAID	2020-04-08	United States	N09	Homo sapiens		Maria Aguero-Rosenfeld, Brendan Belovarac, Margaret Black, Ludovic Boytard, John Cadley, Paolo Cotzia, John Chen, Dacia Dimartino, Xiaojun Feng, Tatyana Gindin, Emily Guzman, Adriana Heguy, Megan Hogan, Emily Huang, George Jour, Lawrence H. Lin, Raven Luther, Andrew Lytle, Christian Marier, Matthew T. Maurano, Mark J. Mulligan, Peter Meyn, Raquel Ordonez Ciriza, Iman Osman, Jared Pinnell, Vanessa Raabe, Sitharam Ramaswami, Amy Rapkiewicz, Andre M. Ribeiro-dos-Santos, Marie Samanovic-Golden, Antonio Serrano, Guomiao Shen, Matija Snuderl, Theodore Vougiouklakis, Nick Vulpescu, Gael Westby, Paul Zappile, Yutong Zhang
Betacoronavirus	hCoV-19/USA/NY-NYUMC339/2020	EPI_ISL_430366	GISAID	2020-04-08	United States	N06	Homo sapiens		Maria Aguero-Rosenfeld, Brendan Belovarac, Margaret Black, Ludovic Boytard, John Cadley, Paolo Cotzia, John Chen, Dacia Dimartino, Xiaojun Feng, Tatyana Gindin, Emily Guzman, Adriana Heguy, Megan Hogan, Emily Huang, George Jour, Lawrence H. Lin, Raven Luther, Andrew Lytle, Christian Marier, Matthew T. Maurano, Mark J. Mulligan, Peter Meyn, Raquel Ordonez Ciriza, Iman Osman, Jared Pinnell, Vanessa Raabe, Sitharam Ramaswami, Amy Rapkiewicz, Andre M. Ribeiro-dos-Santos, Marie Samanovic-Golden, Antonio Serrano, Guomiao Shen, Matija Snuderl, Theodore Vougiouklakis, Nick Vulpescu, Gael Westby, Paul Zappile, Yutong Zhang
Betacoronavirus	hCoV-19/USA/NY-NYUMC340/2020	EPI_ISL_430367	GISAID	2020-04-07	United States	N09	Homo sapiens		Maria Aguero-Rosenfeld, Brendan Belovarac, Margaret Black, Ludovic Boytard, John Cadley, Paolo Cotzia, John Chen, Dacia Dimartino, Xiaojun Feng, Tatyana Gindin, Emily Guzman, Adriana Heguy, Megan Hogan, Emily Huang, George Jour, Lawrence H. Lin, Raven Luther, Andrew Lytle, Christian Marier, Matthew T. Maurano, Mark J. Mulligan, Peter Meyn, Raquel Ordonez Ciriza, Iman Osman, Jared Pinnell, Vanessa Raabe, Sitharam Ramaswami, Amy Rapkiewicz, Andre M. Ribeiro-dos-Santos, Marie Samanovic-Golden, Antonio Serrano, Guomiao Shen, Matija Snuderl, Theodore Vougiouklakis, Nick Vulpescu, Gael Westby, Paul Zappile, Yutong Zhang
Betacoronavirus	hCoV-19/USA/NY-NYUMC341/2020	EPI_ISL_430368	GISAID	2020-04-08	United States	N09	Homo sapiens		Maria Aguero-Rosenfeld, Brendan Belovarac, Margaret Black, Ludovic Boytard, John Cadley, Paolo Cotzia, John Chen, Dacia Dimartino, Xiaojun Feng, Tatyana Gindin, Emily Guzman, Adriana Heguy, Megan Hogan, Emily Huang, George Jour, Lawrence H. Lin, Raven Luther, Andrew Lytle, Christian Marier, Matthew T. Maurano, Mark J. Mulligan, Peter Meyn, Raquel Ordonez Ciriza, Iman Osman, Jared Pinnell, Vanessa Raabe, Sitharam Ramaswami, Amy Rapkiewicz, Andre M. Ribeiro-dos-Santos, Marie Samanovic-Golden, Antonio Serrano, Guomiao Shen, Matija Snuderl, Theodore Vougiouklakis, Nick Vulpescu, Gael Westby, Paul Zappile, Yutong Zhang
Betacoronavirus	hCoV-19/USA/NY-NYUMC342/2020	EPI_ISL_430369	GISAID	2020-04-08	United States	N09	Homo sapiens		Maria Aguero-Rosenfeld, Brendan Belovarac, Margaret Black, Ludovic Boytard, John Cadley, Paolo Cotzia, John Chen, Dacia Dimartino, Xiaojun Feng, Tatyana Gindin, Emily Guzman, Adriana Heguy, Megan Hogan, Emily Huang, George Jour, Lawrence H. Lin, Raven Luther, Andrew Lytle, Christian Marier, Matthew T. Maurano, Mark J. Mulligan, Peter Meyn, Raquel Ordonez Ciriza, Iman Osman, Jared Pinnell, Vanessa Raabe, Sitharam Ramaswami, Amy Rapkiewicz, Andre M. Ribeiro-dos-Santos, Marie Samanovic-Golden, Antonio Serrano, Guomiao Shen, Matija Snuderl, Theodore Vougiouklakis, Nick Vulpescu, Gael Westby, Paul Zappile, Yutong Zhang
Betacoronavirus	hCoV-19/USA/NY-NYUMC343/2020	EPI_ISL_430370	GISAID	2020-04-08	United States	N09	Homo sapiens		Maria Aguero-Rosenfeld, Brendan Belovarac, Margaret Black, Ludovic Boytard, John Cadley, Paolo Cotzia, John Chen, Dacia Dimartino, Xiaojun Feng, Tatyana Gindin, Emily Guzman, Adriana Heguy, Megan Hogan, Emily Huang, George Jour, Lawrence H. Lin, Raven Luther, Andrew Lytle, Christian Marier, Matthew T. Maurano, Mark J. Mulligan, Peter Meyn, Raquel Ordonez Ciriza, Iman Osman, Jared Pinnell, Vanessa Raabe, Sitharam Ramaswami, Amy Rapkiewicz, Andre M. Ribeiro-dos-Santos, Marie Samanovic-Golden, Antonio Serrano, Guomiao Shen, Matija Snuderl, Theodore Vougiouklakis, Nick Vulpescu, Gael Westby, Paul Zappile, Yutong Zhang
Betacoronavirus	hCoV-19/USA/NJ-NYUMC344/2020	EPI_ISL_430371	GISAID	2020-04-08	United States	N08	Homo sapiens		Maria Aguero-Rosenfeld, Brendan Belovarac, Margaret Black, Ludovic Boytard, John Cadley, Paolo Cotzia, John Chen, Dacia Dimartino, Xiaojun Feng, Tatyana Gindin, Emily Guzman, Adriana Heguy, Megan Hogan, Emily Huang, George Jour, Lawrence H. Lin, Raven Luther, Andrew Lytle, Christian Marier, Matthew T. Maurano, Mark J. Mulligan, Peter Meyn, Raquel Ordonez Ciriza, Iman Osman, Jared Pinnell, Vanessa Raabe, Sitharam Ramaswami, Amy Rapkiewicz, Andre M. Ribeiro-dos-Santos, Marie Samanovic-Golden, Antonio Serrano, Guomiao Shen, Matija Snuderl, Theodore Vougiouklakis, Nick Vulpescu, Gael Westby, Paul Zappile, Yutong Zhang
Betacoronavirus	hCoV-19/USA/NY-NYUMC345/2020	EPI_ISL_430372	GISAID	2020-04-07	United States	N09	Homo sapiens		Maria Aguero-Rosenfeld, Brendan Belovarac, Margaret Black, Ludovic Boytard, John Cadley, Paolo Cotzia, John Chen, Dacia Dimartino, Xiaojun Feng, Tatyana Gindin, Emily Guzman, Adriana Heguy, Megan Hogan, Emily Huang, George Jour, Lawrence H. Lin, Raven Luther, Andrew Lytle, Christian Marier, Matthew T. Maurano, Mark J. Mulligan, Peter Meyn, Raquel Ordonez Ciriza, Iman Osman, Jared Pinnell, Vanessa Raabe, Sitharam Ramaswami, Amy Rapkiewicz, Andre M. Ribeiro-dos-Santos, Marie Samanovic-Golden, Antonio Serrano, Guomiao Shen, Matija Snuderl, Theodore Vougiouklakis, Nick Vulpescu, Gael Westby, Paul Zappile, Yutong Zhang
Betacoronavirus	hCoV-19/USA/NY-NYUMC346/2020	EPI_ISL_430373	GISAID	2020-04-08	United States	N09	Homo sapiens		Maria Aguero-Rosenfeld, Brendan Belovarac, Margaret Black, Ludovic Boytard, John Cadley, Paolo Cotzia, John Chen, Dacia Dimartino, Xiaojun Feng, Tatyana Gindin, Emily Guzman, Adriana Heguy, Megan Hogan, Emily Huang, George Jour, Lawrence H. Lin, Raven Luther, Andrew Lytle, Christian Marier, Matthew T. Maurano, Mark J. Mulligan, Peter Meyn, Raquel Ordonez Ciriza, Iman Osman, Jared Pinnell, Vanessa Raabe, Sitharam Ramaswami, Amy Rapkiewicz, Andre M. Ribeiro-dos-Santos, Marie Samanovic-Golden, Antonio Serrano, Guomiao Shen, Matija Snuderl, Theodore Vougiouklakis, Nick Vulpescu, Gael Westby, Paul Zappile, Yutong Zhang
Betacoronavirus	hCoV-19/USA/NY-NYUMC347/2020	EPI_ISL_430374	GISAID	2020-04-08	United States	N09	Homo sapiens		Maria Aguero-Rosenfeld, Brendan Belovarac, Margaret Black, Ludovic Boytard, John Cadley, Paolo Cotzia, John Chen, Dacia Dimartino, Xiaojun Feng, Tatyana Gindin, Emily Guzman, Adriana Heguy, Megan Hogan, Emily Huang, George Jour, Lawrence H. Lin, Raven Luther, Andrew Lytle, Christian Marier, Matthew T. Maurano, Mark J. Mulligan, Peter Meyn, Raquel Ordonez Ciriza, Iman Osman, Jared Pinnell, Vanessa Raabe, Sitharam Ramaswami, Amy Rapkiewicz, Andre M. Ribeiro-dos-Santos, Marie Samanovic-Golden, Antonio Serrano, Guomiao Shen, Matija Snuderl, Theodore Vougiouklakis, Nick Vulpescu, Gael Westby, Paul Zappile, Yutong Zhang
Betacoronavirus	hCoV-19/USA/NY-NYUMC348/2020	EPI_ISL_430375	GISAID	2020-04-08	United States	N09	Homo sapiens		Maria Aguero-Rosenfeld, Brendan Belovarac, Margaret Black, Ludovic Boytard, John Cadley, Paolo Cotzia, John Chen, Dacia Dimartino, Xiaojun Feng, Tatyana Gindin, Emily Guzman, Adriana Heguy, Megan Hogan, Emily Huang, George Jour, Lawrence H. Lin, Raven Luther, Andrew Lytle, Christian Marier, Matthew T. Maurano, Mark J. Mulligan, Peter Meyn, Raquel Ordonez Ciriza, Iman Osman, Jared Pinnell, Vanessa Raabe, Sitharam Ramaswami, Amy Rapkiewicz, Andre M. Ribeiro-dos-Santos, Marie Samanovic-Golden, Antonio Serrano, Guomiao Shen, Matija Snuderl, Theodore Vougiouklakis, Nick Vulpescu, Gael Westby, Paul Zappile, Yutong Zhang
Betacoronavirus	hCoV-19/USA/NY-NYUMC349/2020	EPI_ISL_430376	GISAID	2020-04-08	United States	N08	Homo sapiens		Maria Aguero-Rosenfeld, Brendan Belovarac, Margaret Black, Ludovic Boytard, John Cadley, Paolo Cotzia, John Chen, Dacia Dimartino, Xiaojun Feng, Tatyana Gindin, Emily Guzman, Adriana Heguy, Megan Hogan, Emily Huang, George Jour, Lawrence H. Lin, Raven Luther, Andrew Lytle, Christian Marier, Matthew T. Maurano, Mark J. Mulligan, Peter Meyn, Raquel Ordonez Ciriza, Iman Osman, Jared Pinnell, Vanessa Raabe, Sitharam Ramaswami, Amy Rapkiewicz, Andre M. Ribeiro-dos-Santos, Marie Samanovic-Golden, Antonio Serrano, Guomiao Shen, Matija Snuderl, Theodore Vougiouklakis, Nick Vulpescu, Gael Westby, Paul Zappile, Yutong Zhang
Betacoronavirus	hCoV-19/USA/NY-NYUMC350/2020	EPI_ISL_430377	GISAID	2020-04-08	United States	N09	Homo sapiens		Maria Aguero-Rosenfeld, Brendan Belovarac, Margaret Black, Ludovic Boytard, John Cadley, Paolo Cotzia, John Chen, Dacia Dimartino, Xiaojun Feng, Tatyana Gindin, Emily Guzman, Adriana Heguy, Megan Hogan, Emily Huang, George Jour, Lawrence H. Lin, Raven Luther, Andrew Lytle, Christian Marier, Matthew T. Maurano, Mark J. Mulligan, Peter Meyn, Raquel Ordonez Ciriza, Iman Osman, Jared Pinnell, Vanessa Raabe, Sitharam Ramaswami, Amy Rapkiewicz, Andre M. Ribeiro-dos-Santos, Marie Samanovic-Golden, Antonio Serrano, Guomiao Shen, Matija Snuderl, Theodore Vougiouklakis, Nick Vulpescu, Gael Westby, Paul Zappile, Yutong Zhang
Betacoronavirus	hCoV-19/USA/NY-NYUMC351/2020	EPI_ISL_430378	GISAID	2020-04-07	United States	N09	Homo sapiens		Maria Aguero-Rosenfeld, Brendan Belovarac, Margaret Black, Ludovic Boytard, John Cadley, Paolo Cotzia, John Chen, Dacia Dimartino, Xiaojun Feng, Tatyana Gindin, Emily Guzman, Adriana Heguy, Megan Hogan, Emily Huang, George Jour, Lawrence H. Lin, Raven Luther, Andrew Lytle, Christian Marier, Matthew T. Maurano, Mark J. Mulligan, Peter Meyn, Raquel Ordonez Ciriza, Iman Osman, Jared Pinnell, Vanessa Raabe, Sitharam Ramaswami, Amy Rapkiewicz, Andre M. Ribeiro-dos-Santos, Marie Samanovic-Golden, Antonio Serrano, Guomiao Shen, Matija Snuderl, Theodore Vougiouklakis, Nick Vulpescu, Gael Westby, Paul Zappile, Yutong Zhang
Betacoronavirus	hCoV-19/USA/NY-NYUMC352/2020	EPI_ISL_430379	GISAID	2020-04-07	United States	N09	Homo sapiens		Maria Aguero-Rosenfeld, Brendan Belovarac, Margaret Black, Ludovic Boytard, John Cadley, Paolo Cotzia, John Chen, Dacia Dimartino, Xiaojun Feng, Tatyana Gindin, Emily Guzman, Adriana Heguy, Megan Hogan, Emily Huang, George Jour, Lawrence H. Lin, Raven Luther, Andrew Lytle, Christian Marier, Matthew T. Maurano, Mark J. Mulligan, Peter Meyn, Raquel Ordonez Ciriza, Iman Osman, Jared Pinnell, Vanessa Raabe, Sitharam Ramaswami, Amy Rapkiewicz, Andre M. Ribeiro-dos-Santos, Marie Samanovic-Golden, Antonio Serrano, Guomiao Shen, Matija Snuderl, Theodore Vougiouklakis, Nick Vulpescu, Gael Westby, Paul Zappile, Yutong Zhang
Betacoronavirus	hCoV-19/USA/NY-NYUMC353/2020	EPI_ISL_430380	GISAID	2020-04-08	United States	N09	Homo sapiens		Maria Aguero-Rosenfeld, Brendan Belovarac, Margaret Black, Ludovic Boytard, John Cadley, Paolo Cotzia, John Chen, Dacia Dimartino, Xiaojun Feng, Tatyana Gindin, Emily Guzman, Adriana Heguy, Megan Hogan, Emily Huang, George Jour, Lawrence H. Lin, Raven Luther, Andrew Lytle, Christian Marier, Matthew T. Maurano, Mark J. Mulligan, Peter Meyn, Raquel Ordonez Ciriza, Iman Osman, Jared Pinnell, Vanessa Raabe, Sitharam Ramaswami, Amy Rapkiewicz, Andre M. Ribeiro-dos-Santos, Marie Samanovic-Golden, Antonio Serrano, Guomiao Shen, Matija Snuderl, Theodore Vougiouklakis, Nick Vulpescu, Gael Westby, Paul Zappile, Yutong Zhang
Betacoronavirus	hCoV-19/USA/NY-NYUMC354/2020	EPI_ISL_430381	GISAID	2020-04-07	United States	N09	Homo sapiens		Maria Aguero-Rosenfeld, Brendan Belovarac, Margaret Black, Ludovic Boytard, John Cadley, Paolo Cotzia, John Chen, Dacia Dimartino, Xiaojun Feng, Tatyana Gindin, Emily Guzman, Adriana Heguy, Megan Hogan, Emily Huang, George Jour, Lawrence H. Lin, Raven Luther, Andrew Lytle, Christian Marier, Matthew T. Maurano, Mark J. Mulligan, Peter Meyn, Raquel Ordonez Ciriza, Iman Osman, Jared Pinnell, Vanessa Raabe, Sitharam Ramaswami, Amy Rapkiewicz, Andre M. Ribeiro-dos-Santos, Marie Samanovic-Golden, Antonio Serrano, Guomiao Shen, Matija Snuderl, Theodore Vougiouklakis, Nick Vulpescu, Gael Westby, Paul Zappile, Yutong Zhang
Betacoronavirus	hCoV-19/USA/NY-NYUMC355/2020	EPI_ISL_430382	GISAID	2020-04-09	United States	N09	Homo sapiens		Maria Aguero-Rosenfeld, Brendan Belovarac, Margaret Black, Ludovic Boytard, John Cadley, Paolo Cotzia, John Chen, Dacia Dimartino, Xiaojun Feng, Tatyana Gindin, Emily Guzman, Adriana Heguy, Megan Hogan, Emily Huang, George Jour, Lawrence H. Lin, Raven Luther, Andrew Lytle, Christian Marier, Matthew T. Maurano, Mark J. Mulligan, Peter Meyn, Raquel Ordonez Ciriza, Iman Osman, Jared Pinnell, Vanessa Raabe, Sitharam Ramaswami, Amy Rapkiewicz, Andre M. Ribeiro-dos-Santos, Marie Samanovic-Golden, Antonio Serrano, Guomiao Shen, Matija Snuderl, Theodore Vougiouklakis, Nick Vulpescu, Gael Westby, Paul Zappile, Yutong Zhang
Betacoronavirus	hCoV-19/USA/NY-NYUMC356/2020	EPI_ISL_430383	GISAID	2020-04-08	United States	N09	Homo sapiens		Maria Aguero-Rosenfeld, Brendan Belovarac, Margaret Black, Ludovic Boytard, John Cadley, Paolo Cotzia, John Chen, Dacia Dimartino, Xiaojun Feng, Tatyana Gindin, Emily Guzman, Adriana Heguy, Megan Hogan, Emily Huang, George Jour, Lawrence H. Lin, Raven Luther, Andrew Lytle, Christian Marier, Matthew T. Maurano, Mark J. Mulligan, Peter Meyn, Raquel Ordonez Ciriza, Iman Osman, Jared Pinnell, Vanessa Raabe, Sitharam Ramaswami, Amy Rapkiewicz, Andre M. Ribeiro-dos-Santos, Marie Samanovic-Golden, Antonio Serrano, Guomiao Shen, Matija Snuderl, Theodore Vougiouklakis, Nick Vulpescu, Gael Westby, Paul Zappile, Yutong Zhang
Betacoronavirus	hCoV-19/USA/NY-NYUMC357/2020	EPI_ISL_430384	GISAID	2020-04-09	United States	N06	Homo sapiens		Maria Aguero-Rosenfeld, Brendan Belovarac, Margaret Black, Ludovic Boytard, John Cadley, Paolo Cotzia, John Chen, Dacia Dimartino, Xiaojun Feng, Tatyana Gindin, Emily Guzman, Adriana Heguy, Megan Hogan, Emily Huang, George Jour, Lawrence H. Lin, Raven Luther, Andrew Lytle, Christian Marier, Matthew T. Maurano, Mark J. Mulligan, Peter Meyn, Raquel Ordonez Ciriza, Iman Osman, Jared Pinnell, Vanessa Raabe, Sitharam Ramaswami, Amy Rapkiewicz, Andre M. Ribeiro-dos-Santos, Marie Samanovic-Golden, Antonio Serrano, Guomiao Shen, Matija Snuderl, Theodore Vougiouklakis, Nick Vulpescu, Gael Westby, Paul Zappile, Yutong Zhang
Betacoronavirus	hCoV-19/USA/NY-NYUMC358/2020	EPI_ISL_430385	GISAID	2020-04-08	United States	N09	Homo sapiens		Maria Aguero-Rosenfeld, Brendan Belovarac, Margaret Black, Ludovic Boytard, John Cadley, Paolo Cotzia, John Chen, Dacia Dimartino, Xiaojun Feng, Tatyana Gindin, Emily Guzman, Adriana Heguy, Megan Hogan, Emily Huang, George Jour, Lawrence H. Lin, Raven Luther, Andrew Lytle, Christian Marier, Matthew T. Maurano, Mark J. Mulligan, Peter Meyn, Raquel Ordonez Ciriza, Iman Osman, Jared Pinnell, Vanessa Raabe, Sitharam Ramaswami, Amy Rapkiewicz, Andre M. Ribeiro-dos-Santos, Marie Samanovic-Golden, Antonio Serrano, Guomiao Shen, Matija Snuderl, Theodore Vougiouklakis, Nick Vulpescu, Gael Westby, Paul Zappile, Yutong Zhang
Betacoronavirus	hCoV-19/USA/NY-NYUMC359/2020	EPI_ISL_430386	GISAID	2020-04-08	United States	N09	Homo sapiens		Maria Aguero-Rosenfeld, Brendan Belovarac, Margaret Black, Ludovic Boytard, John Cadley, Paolo Cotzia, John Chen, Dacia Dimartino, Xiaojun Feng, Tatyana Gindin, Emily Guzman, Adriana Heguy, Megan Hogan, Emily Huang, George Jour, Lawrence H. Lin, Raven Luther, Andrew Lytle, Christian Marier, Matthew T. Maurano, Mark J. Mulligan, Peter Meyn, Raquel Ordonez Ciriza, Iman Osman, Jared Pinnell, Vanessa Raabe, Sitharam Ramaswami, Amy Rapkiewicz, Andre M. Ribeiro-dos-Santos, Marie Samanovic-Golden, Antonio Serrano, Guomiao Shen, Matija Snuderl, Theodore Vougiouklakis, Nick Vulpescu, Gael Westby, Paul Zappile, Yutong Zhang
Betacoronavirus	hCoV-19/USA/NY-NYUMC360/2020	EPI_ISL_430387	GISAID	2020-04-08	United States	N09	Homo sapiens		Maria Aguero-Rosenfeld, Brendan Belovarac, Margaret Black, Ludovic Boytard, John Cadley, Paolo Cotzia, John Chen, Dacia Dimartino, Xiaojun Feng, Tatyana Gindin, Emily Guzman, Adriana Heguy, Megan Hogan, Emily Huang, George Jour, Lawrence H. Lin, Raven Luther, Andrew Lytle, Christian Marier, Matthew T. Maurano, Mark J. Mulligan, Peter Meyn, Raquel Ordonez Ciriza, Iman Osman, Jared Pinnell, Vanessa Raabe, Sitharam Ramaswami, Amy Rapkiewicz, Andre M. Ribeiro-dos-Santos, Marie Samanovic-Golden, Antonio Serrano, Guomiao Shen, Matija Snuderl, Theodore Vougiouklakis, Nick Vulpescu, Gael Westby, Paul Zappile, Yutong Zhang
Betacoronavirus	hCoV-19/USA/NY-NYUMC361/2020	EPI_ISL_430388	GISAID	2020-04-09	United States	N09	Homo sapiens		Maria Aguero-Rosenfeld, Brendan Belovarac, Margaret Black, Ludovic Boytard, John Cadley, Paolo Cotzia, John Chen, Dacia Dimartino, Xiaojun Feng, Tatyana Gindin, Emily Guzman, Adriana Heguy, Megan Hogan, Emily Huang, George Jour, Lawrence H. Lin, Raven Luther, Andrew Lytle, Christian Marier, Matthew T. Maurano, Mark J. Mulligan, Peter Meyn, Raquel Ordonez Ciriza, Iman Osman, Jared Pinnell, Vanessa Raabe, Sitharam Ramaswami, Amy Rapkiewicz, Andre M. Ribeiro-dos-Santos, Marie Samanovic-Golden, Antonio Serrano, Guomiao Shen, Matija Snuderl, Theodore Vougiouklakis, Nick Vulpescu, Gael Westby, Paul Zappile, Yutong Zhang
Betacoronavirus	hCoV-19/USA/NY-NYUMC362/2020	EPI_ISL_430389	GISAID	2020-04-08	United States	N09	Homo sapiens		Maria Aguero-Rosenfeld, Brendan Belovarac, Margaret Black, Ludovic Boytard, John Cadley, Paolo Cotzia, John Chen, Dacia Dimartino, Xiaojun Feng, Tatyana Gindin, Emily Guzman, Adriana Heguy, Megan Hogan, Emily Huang, George Jour, Lawrence H. Lin, Raven Luther, Andrew Lytle, Christian Marier, Matthew T. Maurano, Mark J. Mulligan, Peter Meyn, Raquel Ordonez Ciriza, Iman Osman, Jared Pinnell, Vanessa Raabe, Sitharam Ramaswami, Amy Rapkiewicz, Andre M. Ribeiro-dos-Santos, Marie Samanovic-Golden, Antonio Serrano, Guomiao Shen, Matija Snuderl, Theodore Vougiouklakis, Nick Vulpescu, Gael Westby, Paul Zappile, Yutong Zhang
Betacoronavirus	hCoV-19/USA/NY-NYUMC363/2020	EPI_ISL_430390	GISAID	2020-04-08	United States	N06	Homo sapiens		Maria Aguero-Rosenfeld, Brendan Belovarac, Margaret Black, Ludovic Boytard, John Cadley, Paolo Cotzia, John Chen, Dacia Dimartino, Xiaojun Feng, Tatyana Gindin, Emily Guzman, Adriana Heguy, Megan Hogan, Emily Huang, George Jour, Lawrence H. Lin, Raven Luther, Andrew Lytle, Christian Marier, Matthew T. Maurano, Mark J. Mulligan, Peter Meyn, Raquel Ordonez Ciriza, Iman Osman, Jared Pinnell, Vanessa Raabe, Sitharam Ramaswami, Amy Rapkiewicz, Andre M. Ribeiro-dos-Santos, Marie Samanovic-Golden, Antonio Serrano, Guomiao Shen, Matija Snuderl, Theodore Vougiouklakis, Nick Vulpescu, Gael Westby, Paul Zappile, Yutong Zhang
Betacoronavirus	hCoV-19/USA/NY-NYUMC364/2020	EPI_ISL_430391	GISAID	2020-04-09	United States	N09	Homo sapiens		Maria Aguero-Rosenfeld, Brendan Belovarac, Margaret Black, Ludovic Boytard, John Cadley, Paolo Cotzia, John Chen, Dacia Dimartino, Xiaojun Feng, Tatyana Gindin, Emily Guzman, Adriana Heguy, Megan Hogan, Emily Huang, George Jour, Lawrence H. Lin, Raven Luther, Andrew Lytle, Christian Marier, Matthew T. Maurano, Mark J. Mulligan, Peter Meyn, Raquel Ordonez Ciriza, Iman Osman, Jared Pinnell, Vanessa Raabe, Sitharam Ramaswami, Amy Rapkiewicz, Andre M. Ribeiro-dos-Santos, Marie Samanovic-Golden, Antonio Serrano, Guomiao Shen, Matija Snuderl, Theodore Vougiouklakis, Nick Vulpescu, Gael Westby, Paul Zappile, Yutong Zhang
Betacoronavirus	hCoV-19/USA/NY-NYUMC365/2020	EPI_ISL_430392	GISAID	2020-04-08	United States	N09	Homo sapiens		Maria Aguero-Rosenfeld, Brendan Belovarac, Margaret Black, Ludovic Boytard, John Cadley, Paolo Cotzia, John Chen, Dacia Dimartino, Xiaojun Feng, Tatyana Gindin, Emily Guzman, Adriana Heguy, Megan Hogan, Emily Huang, George Jour, Lawrence H. Lin, Raven Luther, Andrew Lytle, Christian Marier, Matthew T. Maurano, Mark J. Mulligan, Peter Meyn, Raquel Ordonez Ciriza, Iman Osman, Jared Pinnell, Vanessa Raabe, Sitharam Ramaswami, Amy Rapkiewicz, Andre M. Ribeiro-dos-Santos, Marie Samanovic-Golden, Antonio Serrano, Guomiao Shen, Matija Snuderl, Theodore Vougiouklakis, Nick Vulpescu, Gael Westby, Paul Zappile, Yutong Zhang
Betacoronavirus	hCoV-19/USA/NY-NYUMC366/2020	EPI_ISL_430393	GISAID	2020-04-09	United States	N09	Homo sapiens		Maria Aguero-Rosenfeld, Brendan Belovarac, Margaret Black, Ludovic Boytard, John Cadley, Paolo Cotzia, John Chen, Dacia Dimartino, Xiaojun Feng, Tatyana Gindin, Emily Guzman, Adriana Heguy, Megan Hogan, Emily Huang, George Jour, Lawrence H. Lin, Raven Luther, Andrew Lytle, Christian Marier, Matthew T. Maurano, Mark J. Mulligan, Peter Meyn, Raquel Ordonez Ciriza, Iman Osman, Jared Pinnell, Vanessa Raabe, Sitharam Ramaswami, Amy Rapkiewicz, Andre M. Ribeiro-dos-Santos, Marie Samanovic-Golden, Antonio Serrano, Guomiao Shen, Matija Snuderl, Theodore Vougiouklakis, Nick Vulpescu, Gael Westby, Paul Zappile, Yutong Zhang
Betacoronavirus	hCoV-19/USA/NJ-NYUMC367/2020	EPI_ISL_430394	GISAID	2020-04-09	United States	N09	Homo sapiens		Maria Aguero-Rosenfeld, Brendan Belovarac, Margaret Black, Ludovic Boytard, John Cadley, Paolo Cotzia, John Chen, Dacia Dimartino, Xiaojun Feng, Tatyana Gindin, Emily Guzman, Adriana Heguy, Megan Hogan, Emily Huang, George Jour, Lawrence H. Lin, Raven Luther, Andrew Lytle, Christian Marier, Matthew T. Maurano, Mark J. Mulligan, Peter Meyn, Raquel Ordonez Ciriza, Iman Osman, Jared Pinnell, Vanessa Raabe, Sitharam Ramaswami, Amy Rapkiewicz, Andre M. Ribeiro-dos-Santos, Marie Samanovic-Golden, Antonio Serrano, Guomiao Shen, Matija Snuderl, Theodore Vougiouklakis, Nick Vulpescu, Gael Westby, Paul Zappile, Yutong Zhang
Betacoronavirus	hCoV-19/USA/NY-NYUMC368/2020	EPI_ISL_430395	GISAID	2020-04-09	United States	N09	Homo sapiens		Maria Aguero-Rosenfeld, Brendan Belovarac, Margaret Black, Ludovic Boytard, John Cadley, Paolo Cotzia, John Chen, Dacia Dimartino, Xiaojun Feng, Tatyana Gindin, Emily Guzman, Adriana Heguy, Megan Hogan, Emily Huang, George Jour, Lawrence H. Lin, Raven Luther, Andrew Lytle, Christian Marier, Matthew T. Maurano, Mark J. Mulligan, Peter Meyn, Raquel Ordonez Ciriza, Iman Osman, Jared Pinnell, Vanessa Raabe, Sitharam Ramaswami, Amy Rapkiewicz, Andre M. Ribeiro-dos-Santos, Marie Samanovic-Golden, Antonio Serrano, Guomiao Shen, Matija Snuderl, Theodore Vougiouklakis, Nick Vulpescu, Gael Westby, Paul Zappile, Yutong Zhang
Betacoronavirus	hCoV-19/USA/NY-NYUMC369/2020	EPI_ISL_430396	GISAID	2020-04-10	United States	N09	Homo sapiens		Maria Aguero-Rosenfeld, Brendan Belovarac, Margaret Black, Ludovic Boytard, John Cadley, Paolo Cotzia, John Chen, Dacia Dimartino, Xiaojun Feng, Tatyana Gindin, Emily Guzman, Adriana Heguy, Megan Hogan, Emily Huang, George Jour, Lawrence H. Lin, Raven Luther, Andrew Lytle, Christian Marier, Matthew T. Maurano, Mark J. Mulligan, Peter Meyn, Raquel Ordonez Ciriza, Iman Osman, Jared Pinnell, Vanessa Raabe, Sitharam Ramaswami, Amy Rapkiewicz, Andre M. Ribeiro-dos-Santos, Marie Samanovic-Golden, Antonio Serrano, Guomiao Shen, Matija Snuderl, Theodore Vougiouklakis, Nick Vulpescu, Gael Westby, Paul Zappile, Yutong Zhang
Betacoronavirus	hCoV-19/USA/NY-NYUMC370/2020	EPI_ISL_430397	GISAID	2020-04-09	United States	N09	Homo sapiens		Maria Aguero-Rosenfeld, Brendan Belovarac, Margaret Black, Ludovic Boytard, John Cadley, Paolo Cotzia, John Chen, Dacia Dimartino, Xiaojun Feng, Tatyana Gindin, Emily Guzman, Adriana Heguy, Megan Hogan, Emily Huang, George Jour, Lawrence H. Lin, Raven Luther, Andrew Lytle, Christian Marier, Matthew T. Maurano, Mark J. Mulligan, Peter Meyn, Raquel Ordonez Ciriza, Iman Osman, Jared Pinnell, Vanessa Raabe, Sitharam Ramaswami, Amy Rapkiewicz, Andre M. Ribeiro-dos-Santos, Marie Samanovic-Golden, Antonio Serrano, Guomiao Shen, Matija Snuderl, Theodore Vougiouklakis, Nick Vulpescu, Gael Westby, Paul Zappile, Yutong Zhang
Betacoronavirus	hCoV-19/USA/NY-NYUMC371/2020	EPI_ISL_430398	GISAID	2020-04-10	United States	N09	Homo sapiens		Maria Aguero-Rosenfeld, Brendan Belovarac, Margaret Black, Ludovic Boytard, John Cadley, Paolo Cotzia, John Chen, Dacia Dimartino, Xiaojun Feng, Tatyana Gindin, Emily Guzman, Adriana Heguy, Megan Hogan, Emily Huang, George Jour, Lawrence H. Lin, Raven Luther, Andrew Lytle, Christian Marier, Matthew T. Maurano, Mark J. Mulligan, Peter Meyn, Raquel Ordonez Ciriza, Iman Osman, Jared Pinnell, Vanessa Raabe, Sitharam Ramaswami, Amy Rapkiewicz, Andre M. Ribeiro-dos-Santos, Marie Samanovic-Golden, Antonio Serrano, Guomiao Shen, Matija Snuderl, Theodore Vougiouklakis, Nick Vulpescu, Gael Westby, Paul Zappile, Yutong Zhang
Betacoronavirus	hCoV-19/USA/NY-NYUMC372/2020	EPI_ISL_430399	GISAID	2020-04-10	United States	N09	Homo sapiens		Maria Aguero-Rosenfeld, Brendan Belovarac, Margaret Black, Ludovic Boytard, John Cadley, Paolo Cotzia, John Chen, Dacia Dimartino, Xiaojun Feng, Tatyana Gindin, Emily Guzman, Adriana Heguy, Megan Hogan, Emily Huang, George Jour, Lawrence H. Lin, Raven Luther, Andrew Lytle, Christian Marier, Matthew T. Maurano, Mark J. Mulligan, Peter Meyn, Raquel Ordonez Ciriza, Iman Osman, Jared Pinnell, Vanessa Raabe, Sitharam Ramaswami, Amy Rapkiewicz, Andre M. Ribeiro-dos-Santos, Marie Samanovic-Golden, Antonio Serrano, Guomiao Shen, Matija Snuderl, Theodore Vougiouklakis, Nick Vulpescu, Gael Westby, Paul Zappile, Yutong Zhang
Betacoronavirus	hCoV-19/USA/NY-NYUMC373/2020	EPI_ISL_430400	GISAID	2020-04-10	United States	N09	Homo sapiens		Maria Aguero-Rosenfeld, Brendan Belovarac, Margaret Black, Ludovic Boytard, John Cadley, Paolo Cotzia, John Chen, Dacia Dimartino, Xiaojun Feng, Tatyana Gindin, Emily Guzman, Adriana Heguy, Megan Hogan, Emily Huang, George Jour, Lawrence H. Lin, Raven Luther, Andrew Lytle, Christian Marier, Matthew T. Maurano, Mark J. Mulligan, Peter Meyn, Raquel Ordonez Ciriza, Iman Osman, Jared Pinnell, Vanessa Raabe, Sitharam Ramaswami, Amy Rapkiewicz, Andre M. Ribeiro-dos-Santos, Marie Samanovic-Golden, Antonio Serrano, Guomiao Shen, Matija Snuderl, Theodore Vougiouklakis, Nick Vulpescu, Gael Westby, Paul Zappile, Yutong Zhang
Betacoronavirus	hCoV-19/USA/CT-NYUMC374/2020	EPI_ISL_430401	GISAID	2020-04-10	United States	N09	Homo sapiens		Maria Aguero-Rosenfeld, Brendan Belovarac, Margaret Black, Ludovic Boytard, John Cadley, Paolo Cotzia, John Chen, Dacia Dimartino, Xiaojun Feng, Tatyana Gindin, Emily Guzman, Adriana Heguy, Megan Hogan, Emily Huang, George Jour, Lawrence H. Lin, Raven Luther, Andrew Lytle, Christian Marier, Matthew T. Maurano, Mark J. Mulligan, Peter Meyn, Raquel Ordonez Ciriza, Iman Osman, Jared Pinnell, Vanessa Raabe, Sitharam Ramaswami, Amy Rapkiewicz, Andre M. Ribeiro-dos-Santos, Marie Samanovic-Golden, Antonio Serrano, Guomiao Shen, Matija Snuderl, Theodore Vougiouklakis, Nick Vulpescu, Gael Westby, Paul Zappile, Yutong Zhang
Betacoronavirus	hCoV-19/USA/NY-NYUMC375/2020	EPI_ISL_430402	GISAID	2020-04-10	United States	N09	Homo sapiens		Maria Aguero-Rosenfeld, Brendan Belovarac, Margaret Black, Ludovic Boytard, John Cadley, Paolo Cotzia, John Chen, Dacia Dimartino, Xiaojun Feng, Tatyana Gindin, Emily Guzman, Adriana Heguy, Megan Hogan, Emily Huang, George Jour, Lawrence H. Lin, Raven Luther, Andrew Lytle, Christian Marier, Matthew T. Maurano, Mark J. Mulligan, Peter Meyn, Raquel Ordonez Ciriza, Iman Osman, Jared Pinnell, Vanessa Raabe, Sitharam Ramaswami, Amy Rapkiewicz, Andre M. Ribeiro-dos-Santos, Marie Samanovic-Golden, Antonio Serrano, Guomiao Shen, Matija Snuderl, Theodore Vougiouklakis, Nick Vulpescu, Gael Westby, Paul Zappile, Yutong Zhang
Betacoronavirus	hCoV-19/USA/NJ-NYUMC376/2020	EPI_ISL_430403	GISAID	2020-04-10	United States	N09	Homo sapiens		Maria Aguero-Rosenfeld, Brendan Belovarac, Margaret Black, Ludovic Boytard, John Cadley, Paolo Cotzia, John Chen, Dacia Dimartino, Xiaojun Feng, Tatyana Gindin, Emily Guzman, Adriana Heguy, Megan Hogan, Emily Huang, George Jour, Lawrence H. Lin, Raven Luther, Andrew Lytle, Christian Marier, Matthew T. Maurano, Mark J. Mulligan, Peter Meyn, Raquel Ordonez Ciriza, Iman Osman, Jared Pinnell, Vanessa Raabe, Sitharam Ramaswami, Amy Rapkiewicz, Andre M. Ribeiro-dos-Santos, Marie Samanovic-Golden, Antonio Serrano, Guomiao Shen, Matija Snuderl, Theodore Vougiouklakis, Nick Vulpescu, Gael Westby, Paul Zappile, Yutong Zhang
Betacoronavirus	hCoV-19/USA/NY-NYUMC377/2020	EPI_ISL_430404	GISAID	2020-04-10	United States	N09	Homo sapiens		Maria Aguero-Rosenfeld, Brendan Belovarac, Margaret Black, Ludovic Boytard, John Cadley, Paolo Cotzia, John Chen, Dacia Dimartino, Xiaojun Feng, Tatyana Gindin, Emily Guzman, Adriana Heguy, Megan Hogan, Emily Huang, George Jour, Lawrence H. Lin, Raven Luther, Andrew Lytle, Christian Marier, Matthew T. Maurano, Mark J. Mulligan, Peter Meyn, Raquel Ordonez Ciriza, Iman Osman, Jared Pinnell, Vanessa Raabe, Sitharam Ramaswami, Amy Rapkiewicz, Andre M. Ribeiro-dos-Santos, Marie Samanovic-Golden, Antonio Serrano, Guomiao Shen, Matija Snuderl, Theodore Vougiouklakis, Nick Vulpescu, Gael Westby, Paul Zappile, Yutong Zhang
Betacoronavirus	hCoV-19/USA/NJ-NYUMC378/2020	EPI_ISL_430405	GISAID	2020-04-10	United States	N06	Homo sapiens		Maria Aguero-Rosenfeld, Brendan Belovarac, Margaret Black, Ludovic Boytard, John Cadley, Paolo Cotzia, John Chen, Dacia Dimartino, Xiaojun Feng, Tatyana Gindin, Emily Guzman, Adriana Heguy, Megan Hogan, Emily Huang, George Jour, Lawrence H. Lin, Raven Luther, Andrew Lytle, Christian Marier, Matthew T. Maurano, Mark J. Mulligan, Peter Meyn, Raquel Ordonez Ciriza, Iman Osman, Jared Pinnell, Vanessa Raabe, Sitharam Ramaswami, Amy Rapkiewicz, Andre M. Ribeiro-dos-Santos, Marie Samanovic-Golden, Antonio Serrano, Guomiao Shen, Matija Snuderl, Theodore Vougiouklakis, Nick Vulpescu, Gael Westby, Paul Zappile, Yutong Zhang
Betacoronavirus	hCoV-19/USA/NY-NYUMC379/2020	EPI_ISL_430406	GISAID	2020-04-10	United States	N09	Homo sapiens		Maria Aguero-Rosenfeld, Brendan Belovarac, Margaret Black, Ludovic Boytard, John Cadley, Paolo Cotzia, John Chen, Dacia Dimartino, Xiaojun Feng, Tatyana Gindin, Emily Guzman, Adriana Heguy, Megan Hogan, Emily Huang, George Jour, Lawrence H. Lin, Raven Luther, Andrew Lytle, Christian Marier, Matthew T. Maurano, Mark J. Mulligan, Peter Meyn, Raquel Ordonez Ciriza, Iman Osman, Jared Pinnell, Vanessa Raabe, Sitharam Ramaswami, Amy Rapkiewicz, Andre M. Ribeiro-dos-Santos, Marie Samanovic-Golden, Antonio Serrano, Guomiao Shen, Matija Snuderl, Theodore Vougiouklakis, Nick Vulpescu, Gael Westby, Paul Zappile, Yutong Zhang
Betacoronavirus	hCoV-19/USA/NY-NYUMC380/2020	EPI_ISL_430407	GISAID	2020-04-10	United States	N09	Homo sapiens		Maria Aguero-Rosenfeld, Brendan Belovarac, Margaret Black, Ludovic Boytard, John Cadley, Paolo Cotzia, John Chen, Dacia Dimartino, Xiaojun Feng, Tatyana Gindin, Emily Guzman, Adriana Heguy, Megan Hogan, Emily Huang, George Jour, Lawrence H. Lin, Raven Luther, Andrew Lytle, Christian Marier, Matthew T. Maurano, Mark J. Mulligan, Peter Meyn, Raquel Ordonez Ciriza, Iman Osman, Jared Pinnell, Vanessa Raabe, Sitharam Ramaswami, Amy Rapkiewicz, Andre M. Ribeiro-dos-Santos, Marie Samanovic-Golden, Antonio Serrano, Guomiao Shen, Matija Snuderl, Theodore Vougiouklakis, Nick Vulpescu, Gael Westby, Paul Zappile, Yutong Zhang
Betacoronavirus	hCoV-19/USA/NY-NYUMC381/2020	EPI_ISL_430408	GISAID	2020-04-09	United States	N09	Homo sapiens		Maria Aguero-Rosenfeld, Brendan Belovarac, Margaret Black, Ludovic Boytard, John Cadley, Paolo Cotzia, John Chen, Dacia Dimartino, Xiaojun Feng, Tatyana Gindin, Emily Guzman, Adriana Heguy, Megan Hogan, Emily Huang, George Jour, Lawrence H. Lin, Raven Luther, Andrew Lytle, Christian Marier, Matthew T. Maurano, Mark J. Mulligan, Peter Meyn, Raquel Ordonez Ciriza, Iman Osman, Jared Pinnell, Vanessa Raabe, Sitharam Ramaswami, Amy Rapkiewicz, Andre M. Ribeiro-dos-Santos, Marie Samanovic-Golden, Antonio Serrano, Guomiao Shen, Matija Snuderl, Theodore Vougiouklakis, Nick Vulpescu, Gael Westby, Paul Zappile, Yutong Zhang
Betacoronavirus	hCoV-19/USA/NY-NYUMC382/2020	EPI_ISL_430409	GISAID	2020-04-10	United States	N09	Homo sapiens		Maria Aguero-Rosenfeld, Brendan Belovarac, Margaret Black, Ludovic Boytard, John Cadley, Paolo Cotzia, John Chen, Dacia Dimartino, Xiaojun Feng, Tatyana Gindin, Emily Guzman, Adriana Heguy, Megan Hogan, Emily Huang, George Jour, Lawrence H. Lin, Raven Luther, Andrew Lytle, Christian Marier, Matthew T. Maurano, Mark J. Mulligan, Peter Meyn, Raquel Ordonez Ciriza, Iman Osman, Jared Pinnell, Vanessa Raabe, Sitharam Ramaswami, Amy Rapkiewicz, Andre M. Ribeiro-dos-Santos, Marie Samanovic-Golden, Antonio Serrano, Guomiao Shen, Matija Snuderl, Theodore Vougiouklakis, Nick Vulpescu, Gael Westby, Paul Zappile, Yutong Zhang
Betacoronavirus	hCoV-19/USA/NY-NYUMC383/2020	EPI_ISL_430410	GISAID	2020-04-10	United States	N06	Homo sapiens		Maria Aguero-Rosenfeld, Brendan Belovarac, Margaret Black, Ludovic Boytard, John Cadley, Paolo Cotzia, John Chen, Dacia Dimartino, Xiaojun Feng, Tatyana Gindin, Emily Guzman, Adriana Heguy, Megan Hogan, Emily Huang, George Jour, Lawrence H. Lin, Raven Luther, Andrew Lytle, Christian Marier, Matthew T. Maurano, Mark J. Mulligan, Peter Meyn, Raquel Ordonez Ciriza, Iman Osman, Jared Pinnell, Vanessa Raabe, Sitharam Ramaswami, Amy Rapkiewicz, Andre M. Ribeiro-dos-Santos, Marie Samanovic-Golden, Antonio Serrano, Guomiao Shen, Matija Snuderl, Theodore Vougiouklakis, Nick Vulpescu, Gael Westby, Paul Zappile, Yutong Zhang
Betacoronavirus	hCoV-19/USA/NY-NYUMC384/2020	EPI_ISL_430411	GISAID	2020-04-09	United States	N09	Homo sapiens		Maria Aguero-Rosenfeld, Brendan Belovarac, Margaret Black, Ludovic Boytard, John Cadley, Paolo Cotzia, John Chen, Dacia Dimartino, Xiaojun Feng, Tatyana Gindin, Emily Guzman, Adriana Heguy, Megan Hogan, Emily Huang, George Jour, Lawrence H. Lin, Raven Luther, Andrew Lytle, Christian Marier, Matthew T. Maurano, Mark J. Mulligan, Peter Meyn, Raquel Ordonez Ciriza, Iman Osman, Jared Pinnell, Vanessa Raabe, Sitharam Ramaswami, Amy Rapkiewicz, Andre M. Ribeiro-dos-Santos, Marie Samanovic-Golden, Antonio Serrano, Guomiao Shen, Matija Snuderl, Theodore Vougiouklakis, Nick Vulpescu, Gael Westby, Paul Zappile, Yutong Zhang
Betacoronavirus	hCoV-19/USA/NY-NYUMC385/2020	EPI_ISL_430412	GISAID	2020-04-10	United States	N09	Homo sapiens		Maria Aguero-Rosenfeld, Brendan Belovarac, Margaret Black, Ludovic Boytard, John Cadley, Paolo Cotzia, John Chen, Dacia Dimartino, Xiaojun Feng, Tatyana Gindin, Emily Guzman, Adriana Heguy, Megan Hogan, Emily Huang, George Jour, Lawrence H. Lin, Raven Luther, Andrew Lytle, Christian Marier, Matthew T. Maurano, Mark J. Mulligan, Peter Meyn, Raquel Ordonez Ciriza, Iman Osman, Jared Pinnell, Vanessa Raabe, Sitharam Ramaswami, Amy Rapkiewicz, Andre M. Ribeiro-dos-Santos, Marie Samanovic-Golden, Antonio Serrano, Guomiao Shen, Matija Snuderl, Theodore Vougiouklakis, Nick Vulpescu, Gael Westby, Paul Zappile, Yutong Zhang
Betacoronavirus	hCoV-19/USA/NY-NYUMC386/2020	EPI_ISL_430413	GISAID	2020-04-09	United States	N08	Homo sapiens		Maria Aguero-Rosenfeld, Brendan Belovarac, Margaret Black, Ludovic Boytard, John Cadley, Paolo Cotzia, John Chen, Dacia Dimartino, Xiaojun Feng, Tatyana Gindin, Emily Guzman, Adriana Heguy, Megan Hogan, Emily Huang, George Jour, Lawrence H. Lin, Raven Luther, Andrew Lytle, Christian Marier, Matthew T. Maurano, Mark J. Mulligan, Peter Meyn, Raquel Ordonez Ciriza, Iman Osman, Jared Pinnell, Vanessa Raabe, Sitharam Ramaswami, Amy Rapkiewicz, Andre M. Ribeiro-dos-Santos, Marie Samanovic-Golden, Antonio Serrano, Guomiao Shen, Matija Snuderl, Theodore Vougiouklakis, Nick Vulpescu, Gael Westby, Paul Zappile, Yutong Zhang
Betacoronavirus	hCoV-19/USA/NY-NYUMC387/2020	EPI_ISL_430414	GISAID	2020-04-10	United States	N09	Homo sapiens		Maria Aguero-Rosenfeld, Brendan Belovarac, Margaret Black, Ludovic Boytard, John Cadley, Paolo Cotzia, John Chen, Dacia Dimartino, Xiaojun Feng, Tatyana Gindin, Emily Guzman, Adriana Heguy, Megan Hogan, Emily Huang, George Jour, Lawrence H. Lin, Raven Luther, Andrew Lytle, Christian Marier, Matthew T. Maurano, Mark J. Mulligan, Peter Meyn, Raquel Ordonez Ciriza, Iman Osman, Jared Pinnell, Vanessa Raabe, Sitharam Ramaswami, Amy Rapkiewicz, Andre M. Ribeiro-dos-Santos, Marie Samanovic-Golden, Antonio Serrano, Guomiao Shen, Matija Snuderl, Theodore Vougiouklakis, Nick Vulpescu, Gael Westby, Paul Zappile, Yutong Zhang
Betacoronavirus	hCoV-19/USA/NY-NYUMC388/2020	EPI_ISL_430415	GISAID	2020-04-10	United States	N09	Homo sapiens		Maria Aguero-Rosenfeld, Brendan Belovarac, Margaret Black, Ludovic Boytard, John Cadley, Paolo Cotzia, John Chen, Dacia Dimartino, Xiaojun Feng, Tatyana Gindin, Emily Guzman, Adriana Heguy, Megan Hogan, Emily Huang, George Jour, Lawrence H. Lin, Raven Luther, Andrew Lytle, Christian Marier, Matthew T. Maurano, Mark J. Mulligan, Peter Meyn, Raquel Ordonez Ciriza, Iman Osman, Jared Pinnell, Vanessa Raabe, Sitharam Ramaswami, Amy Rapkiewicz, Andre M. Ribeiro-dos-Santos, Marie Samanovic-Golden, Antonio Serrano, Guomiao Shen, Matija Snuderl, Theodore Vougiouklakis, Nick Vulpescu, Gael Westby, Paul Zappile, Yutong Zhang
Betacoronavirus	hCoV-19/USA/NY-NYUMC389/2020	EPI_ISL_430416	GISAID	2020-04-13	United States	N09	Homo sapiens		Maria Aguero-Rosenfeld, Brendan Belovarac, Margaret Black, Ludovic Boytard, John Cadley, Paolo Cotzia, John Chen, Dacia Dimartino, Xiaojun Feng, Tatyana Gindin, Emily Guzman, Adriana Heguy, Megan Hogan, Emily Huang, George Jour, Lawrence H. Lin, Raven Luther, Andrew Lytle, Christian Marier, Matthew T. Maurano, Mark J. Mulligan, Peter Meyn, Raquel Ordonez Ciriza, Iman Osman, Jared Pinnell, Vanessa Raabe, Sitharam Ramaswami, Amy Rapkiewicz, Andre M. Ribeiro-dos-Santos, Marie Samanovic-Golden, Antonio Serrano, Guomiao Shen, Matija Snuderl, Theodore Vougiouklakis, Nick Vulpescu, Gael Westby, Paul Zappile, Yutong Zhang
Betacoronavirus	hCoV-19/USA/NY-NYUMC390/2020	EPI_ISL_430417	GISAID	2020-04-13	United States	N09	Homo sapiens		Maria Aguero-Rosenfeld, Brendan Belovarac, Margaret Black, Ludovic Boytard, John Cadley, Paolo Cotzia, John Chen, Dacia Dimartino, Xiaojun Feng, Tatyana Gindin, Emily Guzman, Adriana Heguy, Megan Hogan, Emily Huang, George Jour, Lawrence H. Lin, Raven Luther, Andrew Lytle, Christian Marier, Matthew T. Maurano, Mark J. Mulligan, Peter Meyn, Raquel Ordonez Ciriza, Iman Osman, Jared Pinnell, Vanessa Raabe, Sitharam Ramaswami, Amy Rapkiewicz, Andre M. Ribeiro-dos-Santos, Marie Samanovic-Golden, Antonio Serrano, Guomiao Shen, Matija Snuderl, Theodore Vougiouklakis, Nick Vulpescu, Gael Westby, Paul Zappile, Yutong Zhang
Betacoronavirus	hCoV-19/USA/NY-NYUMC391/2020	EPI_ISL_430418	GISAID	2020-04-13	United States	N09	Homo sapiens		Maria Aguero-Rosenfeld, Brendan Belovarac, Margaret Black, Ludovic Boytard, John Cadley, Paolo Cotzia, John Chen, Dacia Dimartino, Xiaojun Feng, Tatyana Gindin, Emily Guzman, Adriana Heguy, Megan Hogan, Emily Huang, George Jour, Lawrence H. Lin, Raven Luther, Andrew Lytle, Christian Marier, Matthew T. Maurano, Mark J. Mulligan, Peter Meyn, Raquel Ordonez Ciriza, Iman Osman, Jared Pinnell, Vanessa Raabe, Sitharam Ramaswami, Amy Rapkiewicz, Andre M. Ribeiro-dos-Santos, Marie Samanovic-Golden, Antonio Serrano, Guomiao Shen, Matija Snuderl, Theodore Vougiouklakis, Nick Vulpescu, Gael Westby, Paul Zappile, Yutong Zhang
Betacoronavirus	hCoV-19/USA/NY-NYUMC392/2020	EPI_ISL_430419	GISAID	2020-04-13	United States	N09	Homo sapiens		Maria Aguero-Rosenfeld, Brendan Belovarac, Margaret Black, Ludovic Boytard, John Cadley, Paolo Cotzia, John Chen, Dacia Dimartino, Xiaojun Feng, Tatyana Gindin, Emily Guzman, Adriana Heguy, Megan Hogan, Emily Huang, George Jour, Lawrence H. Lin, Raven Luther, Andrew Lytle, Christian Marier, Matthew T. Maurano, Mark J. Mulligan, Peter Meyn, Raquel Ordonez Ciriza, Iman Osman, Jared Pinnell, Vanessa Raabe, Sitharam Ramaswami, Amy Rapkiewicz, Andre M. Ribeiro-dos-Santos, Marie Samanovic-Golden, Antonio Serrano, Guomiao Shen, Matija Snuderl, Theodore Vougiouklakis, Nick Vulpescu, Gael Westby, Paul Zappile, Yutong Zhang
Betacoronavirus	hCoV-19/USA/NY-NYUMC393/2020	EPI_ISL_430420	GISAID	2020-04-13	United States	N09	Homo sapiens		Maria Aguero-Rosenfeld, Brendan Belovarac, Margaret Black, Ludovic Boytard, John Cadley, Paolo Cotzia, John Chen, Dacia Dimartino, Xiaojun Feng, Tatyana Gindin, Emily Guzman, Adriana Heguy, Megan Hogan, Emily Huang, George Jour, Lawrence H. Lin, Raven Luther, Andrew Lytle, Christian Marier, Matthew T. Maurano, Mark J. Mulligan, Peter Meyn, Raquel Ordonez Ciriza, Iman Osman, Jared Pinnell, Vanessa Raabe, Sitharam Ramaswami, Amy Rapkiewicz, Andre M. Ribeiro-dos-Santos, Marie Samanovic-Golden, Antonio Serrano, Guomiao Shen, Matija Snuderl, Theodore Vougiouklakis, Nick Vulpescu, Gael Westby, Paul Zappile, Yutong Zhang
Betacoronavirus	hCoV-19/USA/NY-NYUMC394/2020	EPI_ISL_430421	GISAID	2020-04-13	United States	N09	Homo sapiens		Maria Aguero-Rosenfeld, Brendan Belovarac, Margaret Black, Ludovic Boytard, John Cadley, Paolo Cotzia, John Chen, Dacia Dimartino, Xiaojun Feng, Tatyana Gindin, Emily Guzman, Adriana Heguy, Megan Hogan, Emily Huang, George Jour, Lawrence H. Lin, Raven Luther, Andrew Lytle, Christian Marier, Matthew T. Maurano, Mark J. Mulligan, Peter Meyn, Raquel Ordonez Ciriza, Iman Osman, Jared Pinnell, Vanessa Raabe, Sitharam Ramaswami, Amy Rapkiewicz, Andre M. Ribeiro-dos-Santos, Marie Samanovic-Golden, Antonio Serrano, Guomiao Shen, Matija Snuderl, Theodore Vougiouklakis, Nick Vulpescu, Gael Westby, Paul Zappile, Yutong Zhang
Betacoronavirus	hCoV-19/USA/NY-NYUMC395/2020	EPI_ISL_430422	GISAID	2020-04-13	United States	N06	Homo sapiens		Maria Aguero-Rosenfeld, Brendan Belovarac, Margaret Black, Ludovic Boytard, John Cadley, Paolo Cotzia, John Chen, Dacia Dimartino, Xiaojun Feng, Tatyana Gindin, Emily Guzman, Adriana Heguy, Megan Hogan, Emily Huang, George Jour, Lawrence H. Lin, Raven Luther, Andrew Lytle, Christian Marier, Matthew T. Maurano, Mark J. Mulligan, Peter Meyn, Raquel Ordonez Ciriza, Iman Osman, Jared Pinnell, Vanessa Raabe, Sitharam Ramaswami, Amy Rapkiewicz, Andre M. Ribeiro-dos-Santos, Marie Samanovic-Golden, Antonio Serrano, Guomiao Shen, Matija Snuderl, Theodore Vougiouklakis, Nick Vulpescu, Gael Westby, Paul Zappile, Yutong Zhang
Betacoronavirus	hCoV-19/USA/NY-NYUMC396/2020	EPI_ISL_430423	GISAID	2020-04-11	United States	N08	Homo sapiens		Maria Aguero-Rosenfeld, Brendan Belovarac, Margaret Black, Ludovic Boytard, John Cadley, Paolo Cotzia, John Chen, Dacia Dimartino, Xiaojun Feng, Tatyana Gindin, Emily Guzman, Adriana Heguy, Megan Hogan, Emily Huang, George Jour, Lawrence H. Lin, Raven Luther, Andrew Lytle, Christian Marier, Matthew T. Maurano, Mark J. Mulligan, Peter Meyn, Raquel Ordonez Ciriza, Iman Osman, Jared Pinnell, Vanessa Raabe, Sitharam Ramaswami, Amy Rapkiewicz, Andre M. Ribeiro-dos-Santos, Marie Samanovic-Golden, Antonio Serrano, Guomiao Shen, Matija Snuderl, Theodore Vougiouklakis, Nick Vulpescu, Gael Westby, Paul Zappile, Yutong Zhang
Betacoronavirus	hCoV-19/USA/NY-NYUMC397/2020	EPI_ISL_430424	GISAID	2020-04-13	United States	N06	Homo sapiens		Maria Aguero-Rosenfeld, Brendan Belovarac, Margaret Black, Ludovic Boytard, John Cadley, Paolo Cotzia, John Chen, Dacia Dimartino, Xiaojun Feng, Tatyana Gindin, Emily Guzman, Adriana Heguy, Megan Hogan, Emily Huang, George Jour, Lawrence H. Lin, Raven Luther, Andrew Lytle, Christian Marier, Matthew T. Maurano, Mark J. Mulligan, Peter Meyn, Raquel Ordonez Ciriza, Iman Osman, Jared Pinnell, Vanessa Raabe, Sitharam Ramaswami, Amy Rapkiewicz, Andre M. Ribeiro-dos-Santos, Marie Samanovic-Golden, Antonio Serrano, Guomiao Shen, Matija Snuderl, Theodore Vougiouklakis, Nick Vulpescu, Gael Westby, Paul Zappile, Yutong Zhang
Betacoronavirus	hCoV-19/USA/NY-NYUMC398/2020	EPI_ISL_430425	GISAID	2020-04-13	United States	N09	Homo sapiens		Maria Aguero-Rosenfeld, Brendan Belovarac, Margaret Black, Ludovic Boytard, John Cadley, Paolo Cotzia, John Chen, Dacia Dimartino, Xiaojun Feng, Tatyana Gindin, Emily Guzman, Adriana Heguy, Megan Hogan, Emily Huang, George Jour, Lawrence H. Lin, Raven Luther, Andrew Lytle, Christian Marier, Matthew T. Maurano, Mark J. Mulligan, Peter Meyn, Raquel Ordonez Ciriza, Iman Osman, Jared Pinnell, Vanessa Raabe, Sitharam Ramaswami, Amy Rapkiewicz, Andre M. Ribeiro-dos-Santos, Marie Samanovic-Golden, Antonio Serrano, Guomiao Shen, Matija Snuderl, Theodore Vougiouklakis, Nick Vulpescu, Gael Westby, Paul Zappile, Yutong Zhang
Betacoronavirus	hCoV-19/USA/NY-NYUMC399/2020	EPI_ISL_430426	GISAID	2020-04-13	United States	N09	Homo sapiens		Maria Aguero-Rosenfeld, Brendan Belovarac, Margaret Black, Ludovic Boytard, John Cadley, Paolo Cotzia, John Chen, Dacia Dimartino, Xiaojun Feng, Tatyana Gindin, Emily Guzman, Adriana Heguy, Megan Hogan, Emily Huang, George Jour, Lawrence H. Lin, Raven Luther, Andrew Lytle, Christian Marier, Matthew T. Maurano, Mark J. Mulligan, Peter Meyn, Raquel Ordonez Ciriza, Iman Osman, Jared Pinnell, Vanessa Raabe, Sitharam Ramaswami, Amy Rapkiewicz, Andre M. Ribeiro-dos-Santos, Marie Samanovic-Golden, Antonio Serrano, Guomiao Shen, Matija Snuderl, Theodore Vougiouklakis, Nick Vulpescu, Gael Westby, Paul Zappile, Yutong Zhang
Betacoronavirus	hCoV-19/USA/NY-NYUMC400/2020	EPI_ISL_430427	GISAID	2020-04-13	United States	N09	Homo sapiens		Maria Aguero-Rosenfeld, Brendan Belovarac, Margaret Black, Ludovic Boytard, John Cadley, Paolo Cotzia, John Chen, Dacia Dimartino, Xiaojun Feng, Tatyana Gindin, Emily Guzman, Adriana Heguy, Megan Hogan, Emily Huang, George Jour, Lawrence H. Lin, Raven Luther, Andrew Lytle, Christian Marier, Matthew T. Maurano, Mark J. Mulligan, Peter Meyn, Raquel Ordonez Ciriza, Iman Osman, Jared Pinnell, Vanessa Raabe, Sitharam Ramaswami, Amy Rapkiewicz, Andre M. Ribeiro-dos-Santos, Marie Samanovic-Golden, Antonio Serrano, Guomiao Shen, Matija Snuderl, Theodore Vougiouklakis, Nick Vulpescu, Gael Westby, Paul Zappile, Yutong Zhang
Betacoronavirus	hCoV-19/USA/NJ-NYUMC401/2020	EPI_ISL_430428	GISAID	2020-04-13	United States	N09	Homo sapiens		Maria Aguero-Rosenfeld, Brendan Belovarac, Margaret Black, Ludovic Boytard, John Cadley, Paolo Cotzia, John Chen, Dacia Dimartino, Xiaojun Feng, Tatyana Gindin, Emily Guzman, Adriana Heguy, Megan Hogan, Emily Huang, George Jour, Lawrence H. Lin, Raven Luther, Andrew Lytle, Christian Marier, Matthew T. Maurano, Mark J. Mulligan, Peter Meyn, Raquel Ordonez Ciriza, Iman Osman, Jared Pinnell, Vanessa Raabe, Sitharam Ramaswami, Amy Rapkiewicz, Andre M. Ribeiro-dos-Santos, Marie Samanovic-Golden, Antonio Serrano, Guomiao Shen, Matija Snuderl, Theodore Vougiouklakis, Nick Vulpescu, Gael Westby, Paul Zappile, Yutong Zhang
Betacoronavirus	hCoV-19/USA/NY-NYUMC402/2020	EPI_ISL_430429	GISAID	2020-04-13	United States	N09	Homo sapiens		Maria Aguero-Rosenfeld, Brendan Belovarac, Margaret Black, Ludovic Boytard, John Cadley, Paolo Cotzia, John Chen, Dacia Dimartino, Xiaojun Feng, Tatyana Gindin, Emily Guzman, Adriana Heguy, Megan Hogan, Emily Huang, George Jour, Lawrence H. Lin, Raven Luther, Andrew Lytle, Christian Marier, Matthew T. Maurano, Mark J. Mulligan, Peter Meyn, Raquel Ordonez Ciriza, Iman Osman, Jared Pinnell, Vanessa Raabe, Sitharam Ramaswami, Amy Rapkiewicz, Andre M. Ribeiro-dos-Santos, Marie Samanovic-Golden, Antonio Serrano, Guomiao Shen, Matija Snuderl, Theodore Vougiouklakis, Nick Vulpescu, Gael Westby, Paul Zappile, Yutong Zhang
Betacoronavirus	hCoV-19/USA/NY-NYUMC403/2020	EPI_ISL_430430	GISAID	2020-04-13	United States	N09	Homo sapiens		Maria Aguero-Rosenfeld, Brendan Belovarac, Margaret Black, Ludovic Boytard, John Cadley, Paolo Cotzia, John Chen, Dacia Dimartino, Xiaojun Feng, Tatyana Gindin, Emily Guzman, Adriana Heguy, Megan Hogan, Emily Huang, George Jour, Lawrence H. Lin, Raven Luther, Andrew Lytle, Christian Marier, Matthew T. Maurano, Mark J. Mulligan, Peter Meyn, Raquel Ordonez Ciriza, Iman Osman, Jared Pinnell, Vanessa Raabe, Sitharam Ramaswami, Amy Rapkiewicz, Andre M. Ribeiro-dos-Santos, Marie Samanovic-Golden, Antonio Serrano, Guomiao Shen, Matija Snuderl, Theodore Vougiouklakis, Nick Vulpescu, Gael Westby, Paul Zappile, Yutong Zhang
Betacoronavirus	hCoV-19/USA/NY-NYUMC404/2020	EPI_ISL_430431	GISAID	2020-04-13	United States	N09	Homo sapiens		Maria Aguero-Rosenfeld, Brendan Belovarac, Margaret Black, Ludovic Boytard, John Cadley, Paolo Cotzia, John Chen, Dacia Dimartino, Xiaojun Feng, Tatyana Gindin, Emily Guzman, Adriana Heguy, Megan Hogan, Emily Huang, George Jour, Lawrence H. Lin, Raven Luther, Andrew Lytle, Christian Marier, Matthew T. Maurano, Mark J. Mulligan, Peter Meyn, Raquel Ordonez Ciriza, Iman Osman, Jared Pinnell, Vanessa Raabe, Sitharam Ramaswami, Amy Rapkiewicz, Andre M. Ribeiro-dos-Santos, Marie Samanovic-Golden, Antonio Serrano, Guomiao Shen, Matija Snuderl, Theodore Vougiouklakis, Nick Vulpescu, Gael Westby, Paul Zappile, Yutong Zhang
Betacoronavirus	hCoV-19/USA/NY-NYUMC405/2020	EPI_ISL_430432	GISAID	2020-04-13	United States	N09	Homo sapiens		Maria Aguero-Rosenfeld, Brendan Belovarac, Margaret Black, Ludovic Boytard, John Cadley, Paolo Cotzia, John Chen, Dacia Dimartino, Xiaojun Feng, Tatyana Gindin, Emily Guzman, Adriana Heguy, Megan Hogan, Emily Huang, George Jour, Lawrence H. Lin, Raven Luther, Andrew Lytle, Christian Marier, Matthew T. Maurano, Mark J. Mulligan, Peter Meyn, Raquel Ordonez Ciriza, Iman Osman, Jared Pinnell, Vanessa Raabe, Sitharam Ramaswami, Amy Rapkiewicz, Andre M. Ribeiro-dos-Santos, Marie Samanovic-Golden, Antonio Serrano, Guomiao Shen, Matija Snuderl, Theodore Vougiouklakis, Nick Vulpescu, Gael Westby, Paul Zappile, Yutong Zhang
Betacoronavirus	hCoV-19/USA/NY-NYUMC406/2020	EPI_ISL_430433	GISAID	2020-04-13	United States	N08	Homo sapiens		Suppiah.J, Mohd-Zawawi.Z, Kalyanasundram.J, Azizan.M-A, Mat-Sharani.S, Hisham.H-A, Tan.L-P, Abdul-Wahid.M-Z, Mohd-Zain.R, Ahmad.N, Thayan.R
Betacoronavirus	hCoV-19/USA/NY-NYUMC407/2020	EPI_ISL_430434	GISAID	2020-04-12	United States	N09	Homo sapiens		Suppiah.J, Mohd-Zawawi.Z, Kalyanasundram.J, Azizan.M-A, Mat-Sharani.S, Hisham.H-A, Tan.L-P, Abdul-Wahid.M-Z, Tengku-Rogayah.TAR, Mohd-Zain.R, Ahmad.N, Thayan.R
Betacoronavirus	hCoV-19/Malaysia/IMR_WC1177/2020	EPI_ISL_430439	GISAID	2020-03-05	Malaysia	N01	Homo sapiens		Suppiah.J, Mohd-Zawawi.Z, Kalyanasundram.J, Azizan.M-A, Mat-Sharani.S, Hisham.H-A, Tan.L-P, Abdul-Wahid.M-Z, Tengku-Rogayah.TAR, Mohd-Zain.R, Ahmad.N, Thayan.R
Betacoronavirus	hCoV-19/Malaysia/IMR_WC1098/2020	EPI_ISL_430442	GISAID	2020-02-29	Malaysia	N01	Homo sapiens		Suppiah.J, Mohd-Zawawi.Z, Kalyanasundram.J, Azizan.M-A, Mat-Sharani.S, Hisham.H-A, Tan.L-P, Abdul-Wahid.M-Z, Tengku-Rogayah.TAR, Mohd-Zain.R, Ahmad.N, Thayan.R
Betacoronavirus	hCoV-19/Malaysia/IMR_WC085/2020	EPI_ISL_430443	GISAID	2020-01-28	Malaysia	N01	Homo sapiens		Arindam Maitra, Mamta Chawla Sarkar, Sreedhar Chinnaswamy, Hasina Banu, Ananya Chatterjee, Shanta Dutta, Saumitra Das
Betacoronavirus	hCoV-19/Malaysia/IMR_WC627/2020	EPI_ISL_430444	GISAID	2020-02-12	Malaysia	N01	Homo sapiens		Arindam Maitra, Mamta Chawla Sarkar, Sreedhar Chinnaswamy, Hasina Banu, Ananya Chatterjee, Shanta Dutta, Saumitra Das
Betacoronavirus	hCoV-19/India/S3/2020	EPI_ISL_430464	GISAID	2020-03-21	India	N08	Homo sapiens		Arindam Maitra, Mamta Chawla Sarkar, Sreedhar Chinnaswamy, Hasina Banu, Ananya Chatterjee, Shanta Dutta, Saumitra Das
Betacoronavirus	hCoV-19/India/S5/2020	EPI_ISL_430465	GISAID	2020-03-28	India	N08	Homo sapiens		Arindam Maitra, Mamta Chawla Sarkar, Sreedhar Chinnaswamy, Hasina Banu, Ananya Chatterjee, Shanta Dutta, Saumitra Das
Betacoronavirus	hCoV-19/India/S6/2020	EPI_ISL_430466	GISAID	2020-03-26	India	N06	Homo sapiens		Arindam Maitra, Mamta Chawla Sarkar, Sreedhar Chinnaswamy, Hasina Banu, Ananya Chatterjee, Shanta Dutta, Saumitra Das
Betacoronavirus	hCoV-19/India/S11/2020	EPI_ISL_430467	GISAID	2020-04-03	India	N06	Homo sapiens		Vasiliki Pogka, Timokratis Karamitros, Athanasios Kossyvakis, Antonios Kalliaropoulos, Horefti Elina, Evangelidou Maria, Androniki Voulgari-Kokota, Aspasia Kontou, Andreas Mentis
Betacoronavirus	hCoV-19/India/S2/2020	EPI_ISL_430468	GISAID	2020-03-21	India	N08	Homo sapiens		Caly L., Seemann T., Sait, M., Schultz M., Druce J., Sherry, N.
Betacoronavirus	hCoV-19/Greece/127_HPI/2020	EPI_ISL_430469	GISAID	2020-02-29	Greece	N06	Homo sapiens		Caly L., Seemann T., Sait, M., Schultz M., Druce J., Sherry, N.
Betacoronavirus	hCoV-19/Australia/VIC995/2020	EPI_ISL_430479	GISAID	2020-03-31	Australia	N02	Homo sapiens		Caly L., Seemann T., Sait, M., Schultz M., Druce J., Sherry, N.
Betacoronavirus	hCoV-19/Australia/VIC1037/2020	EPI_ISL_430533	GISAID	2020-04-03	Australia	N08	Homo sapiens		Caly L., Seemann T., Sait, M., Schultz M., Druce J., Sherry, N.
Betacoronavirus	hCoV-19/Australia/VIC1041/2020	EPI_ISL_430536	GISAID	2020-04-03	Australia	N09	Homo sapiens		Caly L., Seemann T., Sait, M., Schultz M., Druce J., Sherry, N.
Betacoronavirus	hCoV-19/Australia/VIC1042/2020	EPI_ISL_430538	GISAID	2020-04-03	Australia	N03	Homo sapiens		Caly L., Seemann T., Sait, M., Schultz M., Druce J., Sherry, N.
Betacoronavirus	hCoV-19/Australia/VIC1043/2020	EPI_ISL_430539	GISAID	2020-04-03	Australia	N03	Homo sapiens		Caly L., Seemann T., Sait, M., Schultz M., Druce J., Sherry, N.
Betacoronavirus	hCoV-19/Australia/VIC978/2020	EPI_ISL_430542	GISAID	2020-03-29	Australia	N02	Homo sapiens		Caly L., Seemann T., Sait, M., Schultz M., Druce J., Sherry, N.
Betacoronavirus	hCoV-19/Australia/VIC982/2020	EPI_ISL_430543	GISAID	2020-03-30	Australia	N02	Homo sapiens		Caly L., Seemann T., Sait, M., Schultz M., Druce J., Sherry, N.
Betacoronavirus	hCoV-19/Australia/VIC983/2020	EPI_ISL_430545	GISAID	2020-03-30	Australia	N06	Homo sapiens		Caly L., Seemann T., Sait, M., Schultz M., Druce J., Sherry, N.
Betacoronavirus	hCoV-19/Australia/VIC1011/2020	EPI_ISL_430547	GISAID	2020-04-01	Australia	N06	Homo sapiens		Caly L., Seemann T., Sait, M., Schultz M., Druce J., Sherry, N.
Betacoronavirus	hCoV-19/Australia/VIC1046/2020	EPI_ISL_430550	GISAID	2020-04-03	Australia	N09	Homo sapiens		Caly L., Seemann T., Sait, M., Schultz M., Druce J., Sherry, N.
Betacoronavirus	hCoV-19/Australia/VIC989/2020	EPI_ISL_430551	GISAID	2020-03-31	Australia	N06	Homo sapiens		Caly L., Seemann T., Sait, M., Schultz M., Druce J., Sherry, N.
Betacoronavirus	hCoV-19/Australia/VIC990/2020	EPI_ISL_430556	GISAID	2020-03-31	Australia	N09	Homo sapiens		Caly L., Seemann T., Sait, M., Schultz M., Druce J., Sherry, N.
Betacoronavirus	hCoV-19/Australia/VIC1112/2020	EPI_ISL_430573	GISAID	2020-04-07	Australia	N09	Homo sapiens		Caly L., Seemann T., Sait, M., Schultz M., Druce J., Sherry, N.
Betacoronavirus	hCoV-19/Australia/VIC1115/2020	EPI_ISL_430577	GISAID	2020-04-07	Australia	N03	Homo sapiens		Caly L., Seemann T., Sait, M., Schultz M., Druce J., Sherry, N.
Betacoronavirus	hCoV-19/Australia/VIC1062/2020	EPI_ISL_430578	GISAID	2020-04-04	Australia	N06	Homo sapiens		Caly L., Seemann T., Sait, M., Schultz M., Druce J., Sherry, N.
Betacoronavirus	hCoV-19/Australia/VIC1080/2020	EPI_ISL_430579	GISAID	2020-04-06	Australia	N09	Homo sapiens		Caly L., Seemann T., Sait, M., Schultz M., Druce J., Sherry, N.
Betacoronavirus	hCoV-19/Australia/VIC1086/2020	EPI_ISL_430597	GISAID	2020-04-06	Australia	N06	Homo sapiens		Caly L., Seemann T., Sait, M., Schultz M., Druce J., Sherry, N.
Betacoronavirus	hCoV-19/Australia/VIC1135/2020	EPI_ISL_430601	GISAID	2020-04-08	Australia	N09	Homo sapiens		Caly L., Seemann T., Sait, M., Schultz M., Druce J., Sherry, N.
Betacoronavirus	hCoV-19/Australia/VIC1159/2020	EPI_ISL_430604	GISAID	2020-04-09	Australia	N09	Homo sapiens		Seemann T., Schultz M., Sait, M., Sherry, N.
Betacoronavirus	hCoV-19/Australia/VIC1161/2020	EPI_ISL_430615	GISAID	2020-04-09	Australia	N09	Homo sapiens		Seemann T., Schultz M., Sait, M., Sherry, N.
Betacoronavirus	hCoV-19/Australia/VIC942/2020	EPI_ISL_430639	GISAID	2020-03-26	Australia	N09	Homo sapiens		Seemann T., Schultz M., Sait, M., Sherry, N.
Betacoronavirus	hCoV-19/Australia/VIC966/2020	EPI_ISL_430653	GISAID	2020-03-27	Australia	N05	Homo sapiens		Seemann T., Schultz M., Sait, M., Sherry, N.
Betacoronavirus	hCoV-19/Australia/VIC964/2020	EPI_ISL_430655	GISAID	2020-03-27	Australia	N06	Homo sapiens		Seemann T., Schultz M., Sait, M., Sherry, N.
Betacoronavirus	hCoV-19/Australia/VIC1067/2020	EPI_ISL_430670	GISAID	2020-04-04	Australia	N06	Homo sapiens		Seemann T., Schultz M., Sait, M., Sherry, N.
Betacoronavirus	hCoV-19/Australia/VIC1178/2020	EPI_ISL_430674	GISAID	2020-04-10	Australia	N08	Homo sapiens		Seemann T., Schultz M., Sait, M., Sherry, N.
Betacoronavirus	hCoV-19/Australia/VIC1281/2020	EPI_ISL_430676	GISAID	2020-04-08	Australia	N08	Homo sapiens		Seemann T., Schultz M., Sait, M., Sherry, N.
Betacoronavirus	hCoV-19/Australia/VIC1279/2020	EPI_ISL_430678	GISAID	2020-04-07	Australia	N08	Homo sapiens		Caly L., Seemann T., Sait, M., Schultz M., Druce J., Sherry, N.
Betacoronavirus	hCoV-19/Australia/VIC1334/2020	EPI_ISL_430682	GISAID	2020-04-13	Australia	N03	Homo sapiens		Caly L., Seemann T., Sait, M., Schultz M., Druce J., Sherry, N.
Betacoronavirus	hCoV-19/Australia/VIC1315/2020	EPI_ISL_430689	GISAID	2020-04-11	Australia	N01	Homo sapiens		Caly L., Seemann T., Sait, M., Schultz M., Druce J., Sherry, N.
Betacoronavirus	hCoV-19/Australia/VIC1316/2020	EPI_ISL_430690	GISAID	2020-04-11	Australia	N09	Homo sapiens		Caly L., Seemann T., Sait, M., Schultz M., Druce J., Sherry, N.
Betacoronavirus	hCoV-19/Australia/VIC1318/2020	EPI_ISL_430693	GISAID	2020-04-11	Australia	N01	Homo sapiens		Caly L., Seemann T., Sait, M., Schultz M., Druce J., Sherry, N.
Betacoronavirus	hCoV-19/Australia/VIC1329/2020	EPI_ISL_430696	GISAID	2020-04-12	Australia	N09	Homo sapiens		Caly L., Seemann T., Sait, M., Schultz M., Druce J., Sherry, N.
Betacoronavirus	hCoV-19/Australia/VIC1344/2020	EPI_ISL_430697	GISAID	2020-04-14	Australia	N09	Homo sapiens		Sara González, Raúl Recio,Elias Dahdouh, Fernando Lázaro, Esther Viedma, Natalia Stella, Julio García, Juan Carlos Galán, Rafael Cantón, Mª Dolores Folgueira, Rafael Delgado, Jesús Mingorance
Betacoronavirus	hCoV-19/Australia/VIC1336/2020	EPI_ISL_430698	GISAID	2020-04-13	Australia	N08	Homo sapiens		Elias Dahdouh, Sara González, Raúl Recio, Fernando Lázaro, Esther Viedma, Natalia Stella, Julio García, Juan Carlos Galán, Rafael Cantón, Mª Dolores Folgueira, Rafael Delgado, Jesús Mingorance
Betacoronavirus	hCoV-19/Spain/Madrid_H12_16/2020	EPI_ISL_430718	GISAID	2020-03-10	Spain	N06	Homo sapiens		Elias Dahdouh, Sara González, Raúl Recio, Fernando Lázaro, Esther Viedma, Natalia Stella, Julio García, Juan Carlos Galán, Rafael Cantón, Mª Dolores Folgueira, Rafael Delgado, Jesús Mingorance
Betacoronavirus	hCoV-19/Spain/Madrid_LP29_2383/2020	EPI_ISL_430719	GISAID	2020-03-11	Spain	N03	Homo sapiens		Elias Dahdouh, Sara González, Raúl Recio, Fernando Lázaro, Esther Viedma, Natalia Stella, Julio García, Juan Carlos Galán, Rafael Cantón, Mª Dolores Folgueira, Rafael Delgado, Jesús Mingorance
Betacoronavirus	hCoV-19/Spain/Madrid_LP32_2262/2020	EPI_ISL_430720	GISAID	2020-03-09	Spain	N01	Homo sapiens		Peng Li，Jinhui Li, Lizhong Li
Betacoronavirus	hCoV-19/Spain/Madrid_LP33_2384/2020	EPI_ISL_430721	GISAID	2020-03-11	Spain	N06	Homo sapiens		Peng Li，Jinhui Li, Lizhong Li
Betacoronavirus	hCoV-19/Beijing/BJ287/2020	EPI_ISL_430722	GISAID	2020-01-29	China	N02	Homo sapiens		Peng Li，Jinhui Li, Lizhong Li
Betacoronavirus	hCoV-19/Beijing/BJ752/2020	EPI_ISL_430724	GISAID	2020-02-08	China	N02	Homo sapiens		Peng Li，Jinhui Li, Lizhong Li
Betacoronavirus	hCoV-19/Beijing/BJ288/2020	EPI_ISL_430725	GISAID	2020-01-29	China	N02	Homo sapiens		Peng Li，Jinhui Li, Lizhong Li
Betacoronavirus	hCoV-19/Beijing/BJ492/2020	EPI_ISL_430728	GISAID	2020-02-02	China	N02	Homo sapiens		Peng Li，Jinhui Li, Lizhong Li
Betacoronavirus	hCoV-19/Beijing/BJ53/2020	EPI_ISL_430734	GISAID	2020-01-24	China	N01	Homo sapiens		Peng Li，Jinhui Li, Lizhong Li
Betacoronavirus	hCoV-19/Beijing/BJ54/2020	EPI_ISL_430735	GISAID	2020-01-24	China	N01	Homo sapiens		Peng Li，Jinhui Li, Lizhong Li
Betacoronavirus	hCoV-19/Beijing/BJ252/2020	EPI_ISL_430736	GISAID	2020-01-29	China	N01	Homo sapiens		Peng Li，Jinhui Li, Lizhong Li
Betacoronavirus	hCoV-19/Beijing/BJ1112/2020	EPI_ISL_430737	GISAID	2020-02-25	China	N02	Homo sapiens		Peng Li，Jinhui Li, Lizhong Li
Betacoronavirus	hCoV-19/Beijing/BJ710/2020	EPI_ISL_430740	GISAID	2020-02-07	China	N05	Homo sapiens		Peng Li，Jinhui Li, Lizhong Li
Betacoronavirus	hCoV-19/Beijing/BJ782/2020	EPI_ISL_430741	GISAID	2020-02-10	China	N02	Homo sapiens		CZB Cliahub Consortium
Betacoronavirus	hCoV-19/Beijing/BJ251/2020	EPI_ISL_430742	GISAID	2020-01-29	China	N01	Homo sapiens		CZB Cliahub Consortium
Betacoronavirus	hCoV-19/USA/CA-CZB-RR057IX00088/2020	EPI_ISL_430791	GISAID	2020-03-28	United States	N01	Homo sapiens		Nabaes Jodar, MS; Goya, S; Natale, MI; Lusso, S; Sanchez, O; Guevara, D; Vicario, SM; Mistchenko, AS; Valinotto, LE; Viegas, M.
Betacoronavirus	hCoV-19/USA/CA-CZB-RR057EX00716/2020	EPI_ISL_430792	GISAID	2020-03-23	United States	N01	Homo sapiens		Nabaes Jodar, MS; Goya, S; Natale, MI; Lusso, S; Tittarelli, E; Suárez, A; Masciovecchio MV; Streitenberger ER; Mistchenko, AS; Valinotto, LE; Viegas, M.
Betacoronavirus	hCoV-19/Argentina/PAIS_A001/2020	EPI_ISL_430793	GISAID	2020-03-01	Argentina	N08	Homo sapiens		Nabaes Jodar, MS; Goya, S; Natale, MI; Lusso, S; Tittarelli, E; Suárez, A; Masciovecchio MV; Streitenberger ER; Mistchenko, AS; Valinotto, LE; Viegas, M.
Betacoronavirus	hCoV-19/Argentina/PAIS_A004/2020	EPI_ISL_430796	GISAID	2020-03-27	Argentina	N06	Homo sapiens		Nabaes Jodar, MS; Goya, S; Natale, MI; Lusso, S; Tittarelli, E; Suárez, A; Masciovecchio MV; Streitenberger ER; Mistchenko, AS; Valinotto, LE; Viegas, M.
Betacoronavirus	hCoV-19/Argentina/PAIS_A005/2020	EPI_ISL_430797	GISAID	2020-03-27	Argentina	N08	Homo sapiens		Nabaes Jodar, MS; Goya, S; Natale, MI; Lusso, S; Gravis, E; Mistchenko, AS; Valinotto, LE; Viegas, M.
Betacoronavirus	hCoV-19/Argentina/PAIS_A006/2020	EPI_ISL_430798	GISAID	2020-03-28	Argentina	N09	Homo sapiens		Nabaes Jodar, MS; Goya, S; Natale, MI; Lusso, S; Gravis, E; Mistchenko, AS; Valinotto, LE; Viegas, M.
Betacoronavirus	hCoV-19/Argentina/PAIS_A007/2020	EPI_ISL_430799	GISAID	2020-03-30	Argentina	N06	Homo sapiens		Nabaes Jodar, MS; Goya, S; Natale, MI; Lusso, S; Gravis, E; Mistchenko, AS; Valinotto, LE; Viegas, M.
Betacoronavirus	hCoV-19/Argentina/PAIS_A008/2020	EPI_ISL_430800	GISAID	2020-03-30	Argentina	N06	Homo sapiens		Nabaes Jodar, MS; Goya, S; Natale, MI; Lusso, S; Tittarelli, E; Suárez, A; Masciovecchio MV; Streitenberger ER; Mistchenko, AS; Valinotto, LE; Viegas, M.
Betacoronavirus	hCoV-19/Argentina/PAIS_A009/2020	EPI_ISL_430801	GISAID	2020-03-31	Argentina	N06	Homo sapiens		Nabaes Jodar, MS; Goya, S; Natale, MI; Lusso, S; Gravis, E; Mistchenko, AS; Valinotto, LE; Viegas, M.
Betacoronavirus	hCoV-19/Argentina/PAIS_A011/2020	EPI_ISL_430802	GISAID	2020-03-31	Argentina	N08	Homo sapiens		Nabaes Jodar, MS; Goya, S; Natale, MI; Lusso, S; Gravis, E; Mistchenko, AS; Valinotto, LE; Viegas, M.
Betacoronavirus	hCoV-19/Argentina/PAIS_A012/2020	EPI_ISL_430803	GISAID	2020-04-01	Argentina	N06	Homo sapiens		Nabaes Jodar, MS; Goya, S; Natale, MI; Lusso, S; Tittarelli, E; Suárez, A; Masciovecchio MV; Streitenberger ER; Mistchenko, AS; Valinotto, LE; Viegas, M.
Betacoronavirus	hCoV-19/Argentina/PAIS_A013/2020	EPI_ISL_430804	GISAID	2020-04-01	Argentina	N06	Homo sapiens		Nabaes Jodar, MS; Goya, S; Natale, MI; Lusso, S; Gravis, E; Mistchenko, AS; Valinotto, LE; Viegas, M.
Betacoronavirus	hCoV-19/Argentina/PAIS_A014/2020	EPI_ISL_430805	GISAID	2020-04-01	Argentina	N08	Homo sapiens		Nabaes Jodar, MS; Goya, S; Natale, MI; Lusso, S; Tittarelli, E; Suárez, A; Masciovecchio MV; Streitenberger ER; Mistchenko, AS; Valinotto, LE; Viegas, M.
Betacoronavirus	hCoV-19/Argentina/PAIS_A016/2020	EPI_ISL_430807	GISAID	2020-04-02	Argentina	N08	Homo sapiens		Nabaes Jodar, MS; Goya, S; Natale, MI; Lusso, S; Gravis, E; Mistchenko, AS; Valinotto, LE; Viegas, M.
Betacoronavirus	hCoV-19/Argentina/PAIS_A017/2020	EPI_ISL_430808	GISAID	2020-04-03	Argentina	N08	Homo sapiens		Nabaes Jodar, MS; Goya, S; Natale, MI; Lusso, S; Gravis, E; Mistchenko, AS; Valinotto, LE; Viegas, M.
Betacoronavirus	hCoV-19/Argentina/PAIS_A018/2020	EPI_ISL_430809	GISAID	2020-04-04	Argentina	N08	Homo sapiens		Nabaes Jodar, MS; Goya, S; Natale, MI; Lusso, S; Gravis, E; Mistchenko, AS; Valinotto, LE; Viegas, M.
Betacoronavirus	hCoV-19/Argentina/PAIS_A019/2020	EPI_ISL_430810	GISAID	2020-04-07	Argentina	N09	Homo sapiens		Nabaes Jodar, MS; Goya, S; Natale, MI; Lusso, S; Gravis, E; Mistchenko, AS; Valinotto, LE; Viegas, M.
Betacoronavirus	hCoV-19/Argentina/PAIS_A020/2020	EPI_ISL_430811	GISAID	2020-04-11	Argentina	N08	Homo sapiens		Nabaes Jodar, MS; Goya, S; Natale, MI; Lusso, S; Gravis, E; Mistchenko, AS; Valinotto, LE; Viegas, M.
Betacoronavirus	hCoV-19/Argentina/PAIS_A021/2020	EPI_ISL_430812	GISAID	2020-04-11	Argentina	N08	Homo sapiens		Nabaes Jodar, MS; Goya, S; Natale, MI; Lusso, S; Gravis, E; Mistchenko, AS; Valinotto, LE; Viegas, M.
Betacoronavirus	hCoV-19/Argentina/PAIS_A023/2020	EPI_ISL_430814	GISAID	2020-04-17	Argentina	N08	Homo sapiens		Nabaes Jodar, MS; Goya, S; Natale, MI; Lusso, S; Gravis, E; Mistchenko, AS; Valinotto, LE; Viegas, M.
Betacoronavirus	hCoV-19/Argentina/PAIS_A024/2020	EPI_ISL_430815	GISAID	2020-04-18	Argentina	N08	Homo sapiens		Nabaes Jodar, MS; Goya, S; Natale, MI; Lusso, S; Gravis, E; Mistchenko, AS; Valinotto, LE; Viegas, M.
Betacoronavirus	hCoV-19/Argentina/PAIS_A025/2020	EPI_ISL_430816	GISAID	2020-04-18	Argentina	N09	Homo sapiens		Mohamed Ahmed Ali, Ahmed Kandeil, Ahmed Mostafa, Rabeh El-Shesheny, Mahmoud Shehata, Wael Roshdy, Shymaa Showky Ahmed , Amal Naguib, Nancy M. El Guindy, Mokhtar Gomaa, Ahmed El-Taweel, Ahmed E Kayed, Yassmin Moatasim, Omnia Kutkat, Sara Mahmoud, Mina Kamel, Abo Shama, M Noura, Mohamed El Sayes
Betacoronavirus	hCoV-19/Argentina/PAIS_A026/2020	EPI_ISL_430817	GISAID	2020-04-18	Argentina	N08	Homo sapiens		Pilailuk,Okada; Siripaporn,Phuygun; Thanutsapa,Thanadachakul;Sittiporn,Parnmen;Warawan,Wongboot;Sunthareeya,Waicharoen; Malinee,Chittaganpitch
Betacoronavirus	hCoV-19/Egypt/NRC-03/2020	EPI_ISL_430819	GISAID	2020-03-18	Egypt	N06	Homo sapiens		Pilailuk,Okada; Siripaporn,Phuygun; Thanutsapa,Thanadachakul; Sittiporn,Parnmen;Warawan,Wongboot; Sunthareeya,Waicharoen; Malinee,Chittaganpitch
Betacoronavirus	hCoV-19/Thailand/TNIC-1889/2020	EPI_ISL_430837	GISAID	2020-03-03	Thailand	N08	Homo sapiens		Pilailuk,Okada; Siripaporn,Phuygun; Thanutsapa,Thanadachakul; Sittiporn,Parnmen;Warawan,Wongboot; Sunthareeya,Waicharoen; Malinee,Chittaganpitch
Betacoronavirus	hCoV-19/Thailand/NIH_2492/2020	EPI_ISL_430841	GISAID	2020-03-17	Thailand	N02	Homo sapiens		Zhibing Yun, Oskar Karlsson Lindsjo, Maria Lind Karlberg, Anna-Malin Linde, Olov Svartstrom, Anna Risberg, Shaman Muradrasoli, Karin Tegmark-Wisell
Betacoronavirus	hCoV-19/Thailand/NIH-2982/2020	EPI_ISL_430842	GISAID	2020-03-18	Thailand	N09	Homo sapiens		Arne Kotz, Oskar Karlsson Lindsjo, Maria Lind Karlberg, Anna-Malin Linde, Olov Svartstrom, Anna Risberg, Shaman Muradrasoli, Karin Tegmark-Wisell
Betacoronavirus	hCoV-19/Sweden/20-04631/2020	EPI_ISL_430847	GISAID	2020-02-27	Sweden	N03	Homo sapiens		Arne Kotz, Oskar Karlsson Lindsjo, Maria Lind Karlberg, Anna-Malin Linde, Olov Svartstrom, Anna Risberg, Shaman Muradrasoli, Karin Tegmark-Wisell
Betacoronavirus	hCoV-19/Sweden/20-08144/2020	EPI_ISL_430848	GISAID	2020-03-11	Sweden	N03	Homo sapiens		Arne Kotz, Oskar Karlsson Lindsjo, Maria Lind Karlberg, Anna-Malin Linde, Olov Svartstrom, Anna Risberg, Shaman Muradrasoli, Karin Tegmark-Wisell
Betacoronavirus	hCoV-19/Sweden/20-08147/2020	EPI_ISL_430849	GISAID	2020-03-11	Sweden	N09	Homo sapiens		Arne Kotz, Oskar Karlsson Lindsjo, Maria Lind Karlberg, Anna-Malin Linde, Olov Svartstrom, Anna Risberg, Shaman Muradrasoli, Karin Tegmark-Wisell
Betacoronavirus	hCoV-19/Sweden/20-08150/2020	EPI_ISL_430850	GISAID	2020-03-11	Sweden	N09	Homo sapiens		Arne Kotz, Oskar Karlsson Lindsjo, Maria Lind Karlberg, Anna-Malin Linde, Olov Svartstrom, Anna Risberg, Shaman Muradrasoli, Karin Tegmark-Wisell
Betacoronavirus	hCoV-19/Sweden/20-08152/2020	EPI_ISL_430851	GISAID	2020-03-11	Sweden	N09	Homo sapiens		Arne Kotz, Oskar Karlsson Lindsjo, Maria Lind Karlberg, Anna-Malin Linde, Olov Svartstrom, Anna Risberg, Shaman Muradrasoli, Karin Tegmark-Wisell
Betacoronavirus	hCoV-19/Sweden/20-08154/2020	EPI_ISL_430852	GISAID	2020-03-11	Sweden	N03	Homo sapiens		Arne Kotz, Oskar Karlsson Lindsjo, Maria Lind Karlberg, Anna-Malin Linde, Olov Svartstrom, Anna Risberg, Shaman Muradrasoli, Karin Tegmark-Wisell
Betacoronavirus	hCoV-19/Sweden/20-08167/2020	EPI_ISL_430853	GISAID	2020-03-11	Sweden	N09	Homo sapiens		Arne Kotz, Oskar Karlsson Lindsjo, Maria Lind Karlberg, Anna-Malin Linde, Olov Svartstrom, Anna Risberg, Shaman Muradrasoli, Karin Tegmark-Wisell
Betacoronavirus	hCoV-19/Sweden/20-08171/2020	EPI_ISL_430854	GISAID	2020-03-12	Sweden	N08	Homo sapiens		Oskar Karlsson Lindsjo, Maria Lind Karlberg, Anna-Malin Linde, Olov Svartstrom, Anna Risberg, Shaman Muradrasoli, Karin Tegmark-Wisell
Betacoronavirus	hCoV-19/Sweden/20-08172/2020	EPI_ISL_430855	GISAID	2020-03-12	Sweden	N09	Homo sapiens		Oskar Karlsson Lindsjo, Maria Lind Karlberg, Anna-Malin Linde, Olov Svartstrom, Anna Risberg, Shaman Muradrasoli, Karin Tegmark-Wisell
Betacoronavirus	hCoV-19/Sweden/20-08687/2020	EPI_ISL_430856	GISAID	2020-03-22	Sweden	N06	Homo sapiens		Oskar Karlsson Lindsjo, Maria Lind Karlberg, Anna-Malin Linde, Olov Svartstrom, Anna Risberg, Shaman Muradrasoli, Karin Tegmark-Wisell
Betacoronavirus	hCoV-19/Sweden/20-08691/2020	EPI_ISL_430857	GISAID	2020-03-22	Sweden	N09	Homo sapiens		Oskar Karlsson Lindsjo, Maria Lind Karlberg, Anna-Malin Linde, Olov Svartstrom, Anna Risberg, Shaman Muradrasoli, Karin Tegmark-Wisell
Betacoronavirus	hCoV-19/Sweden/20-08714/2020	EPI_ISL_430858	GISAID	2020-04-02	Sweden	N09	Homo sapiens		Martin Sundqvist, Oskar Karlsson Lindsjo, Maria Lind Karlberg, Anna-Malin Linde, Olov Svartstrom, Anna Risberg, Shaman Muradrasoli, Karin Tegmark-Wisell
Betacoronavirus	hCoV-19/Sweden/20-08717/2020	EPI_ISL_430859	GISAID	2020-04-02	Sweden	N09	Homo sapiens		Martin Sundqvist, Oskar Karlsson Lindsjo, Maria Lind Karlberg, Anna-Malin Linde, Olov Svartstrom, Anna Risberg, Shaman Muradrasoli, Karin Tegmark-Wisell
Betacoronavirus	hCoV-19/Sweden/20-50043/2020	EPI_ISL_430860	GISAID	2020-03-04	Sweden	N06	Homo sapiens		Oskar Karlsson Lindsjo, Maria Lind Karlberg, Anna-Malin Linde, Olov Svartstrom, Anna Risberg, Shaman Muradrasoli, Karin Tegmark-Wisell
Betacoronavirus	hCoV-19/Sweden/20-50129/2020	EPI_ISL_430861	GISAID	2020-03-06	Sweden	N06	Homo sapiens		Martin Sundqvist, Oskar Karlsson Lindsjo, Maria Lind Karlberg, Anna-Malin Linde, Olov Svartstrom, Anna Risberg, Shaman Muradrasoli, Karin Tegmark-Wisell
Betacoronavirus	hCoV-19/Sweden/20-50185/2020	EPI_ISL_430862	GISAID	2020-03-08	Sweden	N08	Homo sapiens		Oskar Karlsson Lindsjo, Maria Lind Karlberg, Anna-Malin Linde, Olov Svartstrom, Anna Risberg, Shaman Muradrasoli, Karin Tegmark-Wisell
Betacoronavirus	hCoV-19/Sweden/20-50231/2020	EPI_ISL_430863	GISAID	2020-03-09	Sweden	N06	Homo sapiens		Pavitra Roychoudhury, Hong Xie, Keith Jerome, Alexander Greninger
Betacoronavirus	hCoV-19/Sweden/20-50360/2020	EPI_ISL_430864	GISAID	2020-03-16	Sweden	N08	Homo sapiens		Pavitra Roychoudhury, Hong Xie, Keith Jerome, Alexander Greninger
Betacoronavirus	hCoV-19/USA/WA-UW-517/2020	EPI_ISL_430867	GISAID	2020-03-11	United States	N04	Homo sapiens		Pavitra Roychoudhury, Hong Xie, Keith Jerome, Alexander Greninger
Betacoronavirus	hCoV-19/USA/WA-UW-5178/2020	EPI_ISL_430869	GISAID	2020-04-01	United States	N09	Homo sapiens		Pavitra Roychoudhury, Hong Xie, Keith Jerome, Alexander Greninger
Betacoronavirus	hCoV-19/USA/WA-UW-518/2020	EPI_ISL_430870	GISAID	2020-03-11	United States	N04	Homo sapiens		Pavitra Roychoudhury, Hong Xie, Keith Jerome, Alexander Greninger
Betacoronavirus	hCoV-19/USA/WA-UW-5181/2020	EPI_ISL_430871	GISAID	2020-04-02	United States	N09	Homo sapiens		Pavitra Roychoudhury, Hong Xie, Keith Jerome, Alexander Greninger
Betacoronavirus	hCoV-19/USA/WA-UW-5182/2020	EPI_ISL_430872	GISAID	2020-04-02	United States	N04	Homo sapiens		Pavitra Roychoudhury, Hong Xie, Keith Jerome, Alexander Greninger
Betacoronavirus	hCoV-19/USA/WA-UW-5189/2020	EPI_ISL_430873	GISAID	2020-04-01	United States	N01	Homo sapiens		Pavitra Roychoudhury, Hong Xie, Keith Jerome, Alexander Greninger
Betacoronavirus	hCoV-19/USA/WA-UW-5190/2020	EPI_ISL_430874	GISAID	2020-04-01	United States	N01	Homo sapiens		Pavitra Roychoudhury, Hong Xie, Keith Jerome, Alexander Greninger
Betacoronavirus	hCoV-19/USA/WA-UW-524/2020	EPI_ISL_430877	GISAID	2020-03-12	United States	N04	Homo sapiens		Pavitra Roychoudhury, Hong Xie, Keith Jerome, Alexander Greninger
Betacoronavirus	hCoV-19/USA/WA-UW-525/2020	EPI_ISL_430878	GISAID	2020-03-11	United States	N04	Homo sapiens		Pavitra Roychoudhury, Hong Xie, Keith Jerome, Alexander Greninger
Betacoronavirus	hCoV-19/USA/UNKNOWN-UW-526/2020	EPI_ISL_430879	GISAID	2020-03-11	United States	N09	Homo sapiens		Pavitra Roychoudhury, Hong Xie, Keith Jerome, Alexander Greninger
Betacoronavirus	hCoV-19/USA/WA-UW-530/2020	EPI_ISL_430880	GISAID	2020-03-12	United States	N09	Homo sapiens		Pavitra Roychoudhury, Hong Xie, Keith Jerome, Alexander Greninger
Betacoronavirus	hCoV-19/USA/UNKNOWN-UW-531/2020	EPI_ISL_430881	GISAID	2020-03-13	United States	N04	Homo sapiens		Pavitra Roychoudhury, Hong Xie, Keith Jerome, Alexander Greninger
Betacoronavirus	hCoV-19/USA/UNKNOWN-UW-536/2020	EPI_ISL_430882	GISAID	2020-03-11	United States	N09	Homo sapiens		Pavitra Roychoudhury, Hong Xie, Keith Jerome, Alexander Greninger
Betacoronavirus	hCoV-19/USA/WA-UW-542/2020	EPI_ISL_430883	GISAID	2020-03-12	United States	N04	Homo sapiens		Pavitra Roychoudhury, Hong Xie, Keith Jerome, Alexander Greninger
Betacoronavirus	hCoV-19/USA/WA-UW-543/2020	EPI_ISL_430884	GISAID	2020-03-12	United States	N09	Homo sapiens		Pavitra Roychoudhury, Hong Xie, Keith Jerome, Alexander Greninger
Betacoronavirus	hCoV-19/USA/WA-UW-546/2020	EPI_ISL_430885	GISAID	2020-03-12	United States	N09	Homo sapiens		Pavitra Roychoudhury, Hong Xie, Keith Jerome, Alexander Greninger
Betacoronavirus	hCoV-19/USA/UNKNOWN-UW-547/2020	EPI_ISL_430886	GISAID	2020-03-10	United States	N04	Homo sapiens		Pavitra Roychoudhury, Hong Xie, Keith Jerome, Alexander Greninger
Betacoronavirus	hCoV-19/USA/WA-UW-558/2020	EPI_ISL_430888	GISAID	2020-03-13	United States	N04	Homo sapiens		Pavitra Roychoudhury, Hong Xie, Keith Jerome, Alexander Greninger
Betacoronavirus	hCoV-19/USA/WA-UW-572/2020	EPI_ISL_430889	GISAID	2020-03-12	United States	N04	Homo sapiens		Pavitra Roychoudhury, Hong Xie, Keith Jerome, Alexander Greninger
Betacoronavirus	hCoV-19/USA/UNKNOWN-UW-581/2020	EPI_ISL_430890	GISAID	2020-03-12	United States	N04	Homo sapiens		Pavitra Roychoudhury, Hong Xie, Keith Jerome, Alexander Greninger
Betacoronavirus	hCoV-19/USA/WA-UW-586/2020	EPI_ISL_430891	GISAID	2020-03-12	United States	N09	Homo sapiens		Pavitra Roychoudhury, Hong Xie, Keith Jerome, Alexander Greninger
Betacoronavirus	hCoV-19/USA/WA-UW-596/2020	EPI_ISL_430892	GISAID	2020-03-12	United States	N04	Homo sapiens		Pavitra Roychoudhury, Hong Xie, Keith Jerome, Alexander Greninger
Betacoronavirus	hCoV-19/USA/WA-UW-600/2020	EPI_ISL_430893	GISAID	2020-03-12	United States	N09	Homo sapiens		Pavitra Roychoudhury, Hong Xie, Keith Jerome, Alexander Greninger
Betacoronavirus	hCoV-19/USA/WA-UW-602/2020	EPI_ISL_430894	GISAID	2020-03-12	United States	N04	Homo sapiens		Pavitra Roychoudhury, Hong Xie, Keith Jerome, Alexander Greninger
Betacoronavirus	hCoV-19/USA/WA-UW-604/2020	EPI_ISL_430895	GISAID	2020-03-13	United States	N04	Homo sapiens		Pavitra Roychoudhury, Hong Xie, Keith Jerome, Alexander Greninger
Betacoronavirus	hCoV-19/USA/UNKNOWN-UW-5199/2020	EPI_ISL_430897	GISAID	2020-04-02	United States	N09	Homo sapiens		Pavitra Roychoudhury, Hong Xie, Keith Jerome, Alexander Greninger
Betacoronavirus	hCoV-19/USA/WA-UW-5200/2020	EPI_ISL_430898	GISAID	2020-04-02	United States	N09	Homo sapiens		Pavitra Roychoudhury, Hong Xie, Keith Jerome, Alexander Greninger
Betacoronavirus	hCoV-19/USA/WA-UW-5203/2020	EPI_ISL_430899	GISAID	2020-04-01	United States	N09	Homo sapiens		Pavitra Roychoudhury, Hong Xie, Keith Jerome, Alexander Greninger
Betacoronavirus	hCoV-19/USA/WA-UW-5205/2020	EPI_ISL_430900	GISAID	2020-04-02	United States	N04	Homo sapiens		Pavitra Roychoudhury, Hong Xie, Keith Jerome, Alexander Greninger
Betacoronavirus	hCoV-19/USA/WA-UW-5359/2020	EPI_ISL_430901	GISAID	2020-04-05	United States	N09	Homo sapiens		Pavitra Roychoudhury, Hong Xie, Keith Jerome, Alexander Greninger
Betacoronavirus	hCoV-19/USA/WA-UW-5364/2020	EPI_ISL_430902	GISAID	2020-04-05	United States	N09	Homo sapiens		Pavitra Roychoudhury, Hong Xie, Keith Jerome, Alexander Greninger
Betacoronavirus	hCoV-19/USA/WA-UW-5371/2020	EPI_ISL_430904	GISAID	2020-04-05	United States	N04	Homo sapiens		Pavitra Roychoudhury, Hong Xie, Keith Jerome, Alexander Greninger
Betacoronavirus	hCoV-19/USA/CT-UW-5595/2020	EPI_ISL_430907	GISAID	2020-04-07	United States	N06	Homo sapiens		Pavitra Roychoudhury, Hong Xie, Keith Jerome, Alexander Greninger
Betacoronavirus	hCoV-19/USA/WA-UW-5617/2020	EPI_ISL_430911	GISAID	2020-04-08	United States	N09	Homo sapiens		Pavitra Roychoudhury, Hong Xie, Keith Jerome, Alexander Greninger
Betacoronavirus	hCoV-19/USA/WA-UW-5629/2020	EPI_ISL_430912	GISAID	2020-04-08	United States	N09	Homo sapiens		Pavitra Roychoudhury, Hong Xie, Keith Jerome, Alexander Greninger
Betacoronavirus	hCoV-19/USA/WA-UW-5732/2020	EPI_ISL_430914	GISAID	2020-04-06	United States	N09	Homo sapiens		Pavitra Roychoudhury, Hong Xie, Keith Jerome, Alexander Greninger
Betacoronavirus	hCoV-19/USA/UNKNOWN-UW-5742/2020	EPI_ISL_430916	GISAID	2020-04-07	United States	N09	Homo sapiens		Pavitra Roychoudhury, Hong Xie, Keith Jerome, Alexander Greninger
Betacoronavirus	hCoV-19/USA/CT-UW-5749/2020	EPI_ISL_430917	GISAID	2020-04-04	United States	N06	Homo sapiens		Pavitra Roychoudhury, Hong Xie, Keith Jerome, Alexander Greninger
Betacoronavirus	hCoV-19/USA/WA-UW-5750/2020	EPI_ISL_430918	GISAID	2020-04-06	United States	N04	Homo sapiens		Pavitra Roychoudhury, Hong Xie, Keith Jerome, Alexander Greninger
Betacoronavirus	hCoV-19/USA/CT-UW-5754/2020	EPI_ISL_430919	GISAID	2020-04-05	United States	N09	Homo sapiens		Pavitra Roychoudhury, Hong Xie, Keith Jerome, Alexander Greninger
Betacoronavirus	hCoV-19/USA/WA-UW-5756/2020	EPI_ISL_430920	GISAID	2020-04-07	United States	N09	Homo sapiens		Pavitra Roychoudhury, Hong Xie, Keith Jerome, Alexander Greninger
Betacoronavirus	hCoV-19/USA/CT-UW-5757/2020	EPI_ISL_430921	GISAID	2020-04-06	United States	N09	Homo sapiens		Pavitra Roychoudhury, Hong Xie, Keith Jerome, Alexander Greninger
Betacoronavirus	hCoV-19/USA/CT-UW-5763/2020	EPI_ISL_430922	GISAID	2020-04-05	United States	N06	Homo sapiens		Pavitra Roychoudhury, Hong Xie, Keith Jerome, Alexander Greninger
Betacoronavirus	hCoV-19/USA/CT-UW-5764/2020	EPI_ISL_430923	GISAID	2020-04-05	United States	N09	Homo sapiens		Pavitra Roychoudhury, Hong Xie, Keith Jerome, Alexander Greninger
Betacoronavirus	hCoV-19/USA/UNKNOWN-UW-5769/2020	EPI_ISL_430924	GISAID	2020-04-07	United States	N04	Homo sapiens		Pavitra Roychoudhury, Hong Xie, Keith Jerome, Alexander Greninger
Betacoronavirus	hCoV-19/USA/CT-UW-5772/2020	EPI_ISL_430926	GISAID	2020-04-04	United States	N06	Homo sapiens		Pavitra Roychoudhury, Hong Xie, Keith Jerome, Alexander Greninger
Betacoronavirus	hCoV-19/USA/CT-UW-5773/2020	EPI_ISL_430927	GISAID	2020-04-04	United States	N09	Homo sapiens		Pavitra Roychoudhury, Hong Xie, Keith Jerome, Alexander Greninger
Betacoronavirus	hCoV-19/USA/WA-UW-5879/2020	EPI_ISL_430928	GISAID	2020-04-07	United States	N09	Homo sapiens		Pavitra Roychoudhury, Hong Xie, Keith Jerome, Alexander Greninger
Betacoronavirus	hCoV-19/USA/WA-UW-5884/2020	EPI_ISL_430929	GISAID	2020-04-07	United States	N09	Homo sapiens		Pavitra Roychoudhury, Hong Xie, Keith Jerome, Alexander Greninger
Betacoronavirus	hCoV-19/USA/WA-UW-5932/2020	EPI_ISL_430931	GISAID	2020-04-07	United States	N09	Homo sapiens		Pavitra Roychoudhury, Hong Xie, Keith Jerome, Alexander Greninger
Betacoronavirus	hCoV-19/USA/WA-UW-5947/2020	EPI_ISL_430932	GISAID	2020-04-07	United States	N09	Homo sapiens		Pavitra Roychoudhury, Hong Xie, Keith Jerome, Alexander Greninger
Betacoronavirus	hCoV-19/USA/WA-UW-6162/2020	EPI_ISL_430933	GISAID	2020-04-01	United States	N04	Homo sapiens		Pavitra Roychoudhury, Hong Xie, Keith Jerome, Alexander Greninger
Betacoronavirus	hCoV-19/USA/WA-UW-6173/2020	EPI_ISL_430936	GISAID	2020-04-01	United States	N09	Homo sapiens		Pavitra Roychoudhury, Hong Xie, Keith Jerome, Alexander Greninger
Betacoronavirus	hCoV-19/USA/WA-UW-6178/2020	EPI_ISL_430937	GISAID	2020-04-01	United States	N09	Homo sapiens		Pavitra Roychoudhury, Hong Xie, Keith Jerome, Alexander Greninger
Betacoronavirus	hCoV-19/USA/WA-UW-4226/2020	EPI_ISL_430938	GISAID	2020-03-31	United States	N04	Homo sapiens		Pavitra Roychoudhury, Hong Xie, Keith Jerome, Alexander Greninger
Betacoronavirus	hCoV-19/USA/WA-UW-4243/2020	EPI_ISL_430939	GISAID	2020-04-01	United States	N03	Homo sapiens		Pavitra Roychoudhury, Hong Xie, Keith Jerome, Alexander Greninger
Betacoronavirus	hCoV-19/USA/ID-UW-4255/2020	EPI_ISL_430940	GISAID	2020-03-30	United States	N09	Homo sapiens		Pavitra Roychoudhury, Hong Xie, Keith Jerome, Alexander Greninger
Betacoronavirus	hCoV-19/USA/WA-UW-4279/2020	EPI_ISL_430941	GISAID	2020-03-31	United States	N09	Homo sapiens		Pavitra Roychoudhury, Hong Xie, Keith Jerome, Alexander Greninger
Betacoronavirus	hCoV-19/USA/ID-UW-4307/2020	EPI_ISL_430942	GISAID	2020-03-31	United States	N09	Homo sapiens		Pavitra Roychoudhury, Hong Xie, Keith Jerome, Alexander Greninger
Betacoronavirus	hCoV-19/USA/WA-UW-4338/2020	EPI_ISL_430943	GISAID	2020-03-30	United States	N09	Homo sapiens		Pavitra Roychoudhury, Hong Xie, Keith Jerome, Alexander Greninger
Betacoronavirus	hCoV-19/USA/CT-UW-4343/2020	EPI_ISL_430944	GISAID	2020-03-30	United States	N09	Homo sapiens		Pavitra Roychoudhury, Hong Xie, Keith Jerome, Alexander Greninger
Betacoronavirus	hCoV-19/USA/CT-UW-4345/2020	EPI_ISL_430945	GISAID	2020-03-30	United States	N08	Homo sapiens		Pavitra Roychoudhury, Hong Xie, Keith Jerome, Alexander Greninger
Betacoronavirus	hCoV-19/USA/CT-UW-4348/2020	EPI_ISL_430946	GISAID	2020-03-30	United States	N06	Homo sapiens		Pavitra Roychoudhury, Hong Xie, Keith Jerome, Alexander Greninger
Betacoronavirus	hCoV-19/USA/ID-UW-4354/2020	EPI_ISL_430947	GISAID	2020-03-27	United States	N09	Homo sapiens		Pavitra Roychoudhury, Hong Xie, Keith Jerome, Alexander Greninger
Betacoronavirus	hCoV-19/USA/ID-UW-4383/2020	EPI_ISL_430948	GISAID	2020-03-29	United States	N09	Homo sapiens		Pavitra Roychoudhury, Hong Xie, Keith Jerome, Alexander Greninger
Betacoronavirus	hCoV-19/USA/ID-UW-4402/2020	EPI_ISL_430949	GISAID	2020-03-29	United States	N09	Homo sapiens		Pavitra Roychoudhury, Hong Xie, Keith Jerome, Alexander Greninger
Betacoronavirus	hCoV-19/USA/OR-UW-4410/2020	EPI_ISL_430950	GISAID	2020-03-29	United States	N06	Homo sapiens		Pavitra Roychoudhury, Hong Xie, Keith Jerome, Alexander Greninger
Betacoronavirus	hCoV-19/USA/WA-UW-4413/2020	EPI_ISL_430951	GISAID	2020-03-31	United States	N09	Homo sapiens		Pavitra Roychoudhury, Hong Xie, Keith Jerome, Alexander Greninger
Betacoronavirus	hCoV-19/USA/ID-UW-4418/2020	EPI_ISL_430952	GISAID	2020-03-28	United States	N09	Homo sapiens		Pavitra Roychoudhury, Hong Xie, Keith Jerome, Alexander Greninger
Betacoronavirus	hCoV-19/USA/WA-UW-6185/2020	EPI_ISL_430953	GISAID	2020-04-01	United States	N09	Homo sapiens		Pavitra Roychoudhury, Hong Xie, Keith Jerome, Alexander Greninger
Betacoronavirus	hCoV-19/USA/WA-UW-6186/2020	EPI_ISL_430954	GISAID	2020-04-01	United States	N04	Homo sapiens		Pavitra Roychoudhury, Hong Xie, Keith Jerome, Alexander Greninger
Betacoronavirus	hCoV-19/USA/WA-UW-6211/2020	EPI_ISL_430955	GISAID	2020-04-01	United States	N09	Homo sapiens		Pavitra Roychoudhury, Hong Xie, Keith Jerome, Alexander Greninger
Betacoronavirus	hCoV-19/USA/WA-UW-6240/2020	EPI_ISL_430957	GISAID	2020-04-01	United States	N09	Homo sapiens		Pavitra Roychoudhury, Hong Xie, Keith Jerome, Alexander Greninger
Betacoronavirus	hCoV-19/USA/WA-UW-6243/2020	EPI_ISL_430959	GISAID	2020-04-02	United States	N08	Homo sapiens		Pavitra Roychoudhury, Hong Xie, Keith Jerome, Alexander Greninger
Betacoronavirus	hCoV-19/USA/CT-UW-6259/2020	EPI_ISL_430960	GISAID	2020-04-01	United States	N09	Homo sapiens		Pavitra Roychoudhury, Hong Xie, Keith Jerome, Alexander Greninger
Betacoronavirus	hCoV-19/USA/CT-UW-6270/2020	EPI_ISL_430961	GISAID	2020-04-01	United States	N09	Homo sapiens		Pavitra Roychoudhury, Hong Xie, Keith Jerome, Alexander Greninger
Betacoronavirus	hCoV-19/USA/CT-UW-6271/2020	EPI_ISL_430962	GISAID	2020-04-01	United States	N09	Homo sapiens		Pavitra Roychoudhury, Hong Xie, Keith Jerome, Alexander Greninger
Betacoronavirus	hCoV-19/USA/WA-UW-6302/2020	EPI_ISL_430964	GISAID	2020-04-02	United States	N09	Homo sapiens		Pavitra Roychoudhury, Hong Xie, Keith Jerome, Alexander Greninger
Betacoronavirus	hCoV-19/USA/CT-UW-6314/2020	EPI_ISL_430965	GISAID	2020-04-01	United States	N09	Homo sapiens		Pavitra Roychoudhury, Hong Xie, Keith Jerome, Alexander Greninger
Betacoronavirus	hCoV-19/USA/WA-UW-6327/2020	EPI_ISL_430967	GISAID	2020-04-02	United States	N09	Homo sapiens		Pavitra Roychoudhury, Hong Xie, Keith Jerome, Alexander Greninger
Betacoronavirus	hCoV-19/USA/WA-UW-6331/2020	EPI_ISL_430968	GISAID	2020-04-01	United States	N09	Homo sapiens		Pavitra Roychoudhury, Hong Xie, Keith Jerome, Alexander Greninger
Betacoronavirus	hCoV-19/USA/ID-UW-6349/2020	EPI_ISL_430970	GISAID	2020-04-01	United States	N09	Homo sapiens		Pavitra Roychoudhury, Hong Xie, Keith Jerome, Alexander Greninger
Betacoronavirus	hCoV-19/USA/CT-UW-6362/2020	EPI_ISL_430971	GISAID	2020-04-02	United States	N09	Homo sapiens		Pavitra Roychoudhury, Hong Xie, Keith Jerome, Alexander Greninger
Betacoronavirus	hCoV-19/USA/CT-UW-6380/2020	EPI_ISL_430972	GISAID	2020-04-01	United States	N09	Homo sapiens		Pavitra Roychoudhury, Hong Xie, Keith Jerome, Alexander Greninger
Betacoronavirus	hCoV-19/USA/CT-UW-6385/2020	EPI_ISL_430973	GISAID	2020-04-01	United States	N09	Homo sapiens		Pavitra Roychoudhury, Hong Xie, Keith Jerome, Alexander Greninger
Betacoronavirus	hCoV-19/USA/WA-UW-6399/2020	EPI_ISL_430974	GISAID	2020-04-03	United States	N09	Homo sapiens		Pavitra Roychoudhury, Hong Xie, Keith Jerome, Alexander Greninger
Betacoronavirus	hCoV-19/USA/WA-UW-6400/2020	EPI_ISL_430975	GISAID	2020-04-03	United States	N09	Homo sapiens		Pavitra Roychoudhury, Hong Xie, Keith Jerome, Alexander Greninger
Betacoronavirus	hCoV-19/USA/WA-UW-6403/2020	EPI_ISL_430976	GISAID	2020-04-03	United States	N09	Homo sapiens		Pavitra Roychoudhury, Hong Xie, Keith Jerome, Alexander Greninger
Betacoronavirus	hCoV-19/USA/WA-UW-6410/2020	EPI_ISL_430979	GISAID	2020-04-03	United States	N09	Homo sapiens		Jack Chen
Betacoronavirus	hCoV-19/USA/WA-UW-6417/2020	EPI_ISL_430980	GISAID	2020-04-03	United States	N09	Homo sapiens		Jack Chen, Ph.D.
Betacoronavirus	hCoV-19/USA/AK-PHL010/2020	EPI_ISL_431013	GISAID	2020-03-17	United States	N06	Homo sapiens		Jack Chen, Ph.D.
Betacoronavirus	hCoV-19/USA/AK-PHL011/2020	EPI_ISL_431014	GISAID	2020-03-17	United States	N03	Homo sapiens		Jack Chen, Ph.D.
Betacoronavirus	hCoV-19/USA/AK-PHL013/2020	EPI_ISL_431015	GISAID	2020-03-19	United States	N06	Homo sapiens		Jack Chen, Ph.D.
Betacoronavirus	hCoV-19/USA/AK-PHL016/2020	EPI_ISL_431016	GISAID	2020-03-18	United States	N03	Homo sapiens		Jack Chen, Ph.D.
Betacoronavirus	hCoV-19/USA/AK-PHL040/2020	EPI_ISL_431017	GISAID	2020-03-24	United States	N09	Homo sapiens		Jack Chen, Ph.D.
Betacoronavirus	hCoV-19/USA/AK-PHL052/2020	EPI_ISL_431018	GISAID	2020-03-26	United States	N06	Homo sapiens		Muttineni Radhakrishna, Nagamani K, Thrilok Chander B, Raja Rao M, Kalyani Putty, Ravikumar P, Sunitha P, Pankaj Singh D, Anand Kumar K, Amit A. Upadhyay Steven E. Bosinger, Rama Amara
Betacoronavirus	hCoV-19/USA/AK-PHL074/2020	EPI_ISL_431019	GISAID	2020-03-27	United States	N09	Homo sapiens		Nagamani K, Muttineni Radhakrishna, Thrilok Chander B, Raja Rao M, Kalyani Putty, Ravikumar P, Sunitha P, Pankaj Singh D, Anand Kumar K, Amit A. Upadhyay, Steven E. Bosinger, Rama Amara
Betacoronavirus	hCoV-19/India/GMC-RK100/2020	EPI_ISL_431101	GISAID	2020-03-01	India	N01	Homo sapiens		Nagamani K, Muttineni Radhakrishna, Thrilok Chander B, Raja Rao M, Kalyani Putty, Ravikumar P, Sunitha P, Pankaj Singh D, Anand Kumar K, Amit A. Upadhyay, Steven E. Bosinger, Rama Amara
Betacoronavirus	hCoV-19/India/GMC-KN318/2020	EPI_ISL_431102	GISAID	2020-03-11	India	N06	Homo sapiens		Thrilok Chander B, Muttineni Radhakrishna, Nagamani K, Raja Rao M, Kalyani Putty, Ravikumar P, Sunitha P, Pankaj Singh D, Anand Kumar K, Amit A. Upadhyay, Steven E.Bosinger, Rama Amara
Betacoronavirus	hCoV-19/India/GMC-KN443/2020	EPI_ISL_431103	GISAID	2020-03-16	India	N03	Homo sapiens		Lin Qi, Huang Zhimiao, Zhang Yanhua, Weng Yuwei
Betacoronavirus	hCoV-19/India/GMC-TC469/2020	EPI_ISL_431117	GISAID	2020-03-20	India	N08	Homo sapiens		Lin Qi, Huang Zhimiao, Zhang Yanhua, Weng Yuwei
Betacoronavirus	hCoV-19/Fujian/IM3520001T/2020	EPI_ISL_431118	GISAID	2020-03-13	China	N09	Homo sapiens		Lin Qi, Huang Zhimiao, Zhang Yanhua, Weng Yuwei
Betacoronavirus	hCoV-19/Fujian/IM3520002T/2020	EPI_ISL_431180	GISAID	2020-03-15	China	N08	Homo sapiens		Lin Qi, Huang Zhimiao, Zhang Yanhua, Weng Yuwei
Betacoronavirus	hCoV-19/Fujian/IM3520003T/2020	EPI_ISL_431240	GISAID	2020-03-16	China	N08	Homo sapiens		Lin Qi, Huang Zhimiao, Zhang Yanhua, Weng Yuwei
Betacoronavirus	hCoV-19/Fujian/IM3520014T/2020	EPI_ISL_431782	GISAID	2020-03-22	China	N09	Homo sapiens		Lin Qi, Huang Zhimiao, Zhang Yanhua, Weng Yuwei
Betacoronavirus	hCoV-19/Fujian/IM3520016T/2020	EPI_ISL_431783	GISAID	2020-03-19	China	N03	Homo sapiens		Lin Qi, Huang Zhimiao, Zhang Yanhua, Weng Yuwei
Betacoronavirus	hCoV-19/Fujian/IM3520017T/2020	EPI_ISL_431784	GISAID	2020-03-18	China	N03	Homo sapiens		Catherine Moore, Johnathan Evans, Malorie Perry, Simon Cottrell, Alec Birchley, Alexander Adams, Amy Gaskin, Bree Gatica-Wilcox, Jason Coombes, Lauren Gilbert, Lee Graham, Nicole Pacchiarini, Sara Kumziene-Summerhayes, Sarah Taylor, Sophie Jones, Sara Rey, Matthew Bull, Joanne Watkins, Sally Corden, Tom Connor
Betacoronavirus	hCoV-19/Fujian/3520022Y/2020	EPI_ISL_431785	GISAID	2020-01-23	China	N02	Homo sapiens		Catherine Moore, Johnathan Evans, Malorie Perry, Simon Cottrell, Alec Birchley, Alexander Adams, Amy Gaskin, Bree Gatica-Wilcox, Jason Coombes, Lauren Gilbert, Lee Graham, Nicole Pacchiarini, Sara Kumziene-Summerhayes, Sarah Taylor, Sophie Jones, Sara Rey, Matthew Bull, Joanne Watkins, Sally Corden, Tom Connor
Betacoronavirus	hCoV-19/Wales/PHWC-2771D/2020	EPI_ISL_432176	GISAID	2020-04-01	United Kingdom	N01	Homo sapiens		Catherine Moore, Johnathan Evans, Malorie Perry, Simon Cottrell, Alec Birchley, Alexander Adams, Amy Gaskin, Bree Gatica-Wilcox, Jason Coombes, Lauren Gilbert, Lee Graham, Nicole Pacchiarini, Sara Kumziene-Summerhayes, Sarah Taylor, Sophie Jones, Sara Rey, Matthew Bull, Joanne Watkins, Sally Corden, Tom Connor
Betacoronavirus	hCoV-19/Wales/PHWC-252F0/2020	EPI_ISL_432177	GISAID	2020-03-22	United Kingdom	N08	Homo sapiens		Catherine Moore, Johnathan Evans, Malorie Perry, Simon Cottrell, Alec Birchley, Alexander Adams, Amy Gaskin, Bree Gatica-Wilcox, Jason Coombes, Lauren Gilbert, Lee Graham, Nicole Pacchiarini, Sara Kumziene-Summerhayes, Sarah Taylor, Sophie Jones, Sara Rey, Matthew Bull, Joanne Watkins, Sally Corden, Tom Connor
Betacoronavirus	hCoV-19/Wales/PHWC-2A12B/2020	EPI_ISL_432178	GISAID	2020-04-04	United Kingdom	N08	Homo sapiens		Catherine Moore, Johnathan Evans, Malorie Perry, Simon Cottrell, Alec Birchley, Alexander Adams, Amy Gaskin, Bree Gatica-Wilcox, Jason Coombes, Lauren Gilbert, Lee Graham, Nicole Pacchiarini, Sara Kumziene-Summerhayes, Sarah Taylor, Sophie Jones, Sara Rey, Matthew Bull, Joanne Watkins, Sally Corden, Tom Connor
Betacoronavirus	hCoV-19/Wales/PHWC-25384/2020	EPI_ISL_432179	GISAID	2020-03-23	United Kingdom	N08	Homo sapiens		Catherine Moore, Johnathan Evans, Malorie Perry, Simon Cottrell, Alec Birchley, Alexander Adams, Amy Gaskin, Bree Gatica-Wilcox, Jason Coombes, Lauren Gilbert, Lee Graham, Nicole Pacchiarini, Sara Kumziene-Summerhayes, Sarah Taylor, Sophie Jones, Sara Rey, Matthew Bull, Joanne Watkins, Sally Corden, Tom Connor
Betacoronavirus	hCoV-19/Wales/PHWC-27A9C/2020	EPI_ISL_432180	GISAID	2020-03-30	United Kingdom	N06	Homo sapiens		Catherine Moore, Johnathan Evans, Malorie Perry, Simon Cottrell, Alec Birchley, Alexander Adams, Amy Gaskin, Bree Gatica-Wilcox, Jason Coombes, Lauren Gilbert, Lee Graham, Nicole Pacchiarini, Sara Kumziene-Summerhayes, Sarah Taylor, Sophie Jones, Sara Rey, Matthew Bull, Joanne Watkins, Sally Corden, Tom Connor
Betacoronavirus	hCoV-19/Wales/PHWC-29E16/2020	EPI_ISL_432181	GISAID	2020-04-04	United Kingdom	N06	Homo sapiens		Catherine Moore, Johnathan Evans, Malorie Perry, Simon Cottrell, Alec Birchley, Alexander Adams, Amy Gaskin, Bree Gatica-Wilcox, Jason Coombes, Lauren Gilbert, Lee Graham, Nicole Pacchiarini, Sara Kumziene-Summerhayes, Sarah Taylor, Sophie Jones, Sara Rey, Matthew Bull, Joanne Watkins, Sally Corden, Tom Connor
Betacoronavirus	hCoV-19/Wales/PHWC-2531B/2020	EPI_ISL_432182	GISAID	2020-03-22	United Kingdom	N06	Homo sapiens		Catherine Moore, Johnathan Evans, Malorie Perry, Simon Cottrell, Alec Birchley, Alexander Adams, Amy Gaskin, Bree Gatica-Wilcox, Jason Coombes, Lauren Gilbert, Lee Graham, Nicole Pacchiarini, Sara Kumziene-Summerhayes, Sarah Taylor, Sophie Jones, Sara Rey, Matthew Bull, Joanne Watkins, Sally Corden, Tom Connor
Betacoronavirus	hCoV-19/Wales/PHWC-25366/2020	EPI_ISL_432183	GISAID	2020-03-24	United Kingdom	N08	Homo sapiens		Catherine Moore, Johnathan Evans, Malorie Perry, Simon Cottrell, Alec Birchley, Alexander Adams, Amy Gaskin, Bree Gatica-Wilcox, Jason Coombes, Lauren Gilbert, Lee Graham, Nicole Pacchiarini, Sara Kumziene-Summerhayes, Sarah Taylor, Sophie Jones, Sara Rey, Matthew Bull, Joanne Watkins, Sally Corden, Tom Connor
Betacoronavirus	hCoV-19/Wales/PHWC-2A167/2020	EPI_ISL_432184	GISAID	2020-04-05	United Kingdom	N03	Homo sapiens		Catherine Moore, Johnathan Evans, Malorie Perry, Simon Cottrell, Alec Birchley, Alexander Adams, Amy Gaskin, Bree Gatica-Wilcox, Jason Coombes, Lauren Gilbert, Lee Graham, Nicole Pacchiarini, Sara Kumziene-Summerhayes, Sarah Taylor, Sophie Jones, Sara Rey, Matthew Bull, Joanne Watkins, Sally Corden, Tom Connor
Betacoronavirus	hCoV-19/Wales/PHWC-27CA5/2020	EPI_ISL_432185	GISAID	2020-04-01	United Kingdom	N06	Homo sapiens		Catherine Moore, Johnathan Evans, Malorie Perry, Simon Cottrell, Alec Birchley, Alexander Adams, Amy Gaskin, Bree Gatica-Wilcox, Jason Coombes, Lauren Gilbert, Lee Graham, Nicole Pacchiarini, Sara Kumziene-Summerhayes, Sarah Taylor, Sophie Jones, Sara Rey, Matthew Bull, Joanne Watkins, Sally Corden, Tom Connor
Betacoronavirus	hCoV-19/Wales/PHWC-29E61/2020	EPI_ISL_432186	GISAID	2020-04-04	United Kingdom	N06	Homo sapiens		Catherine Moore, Johnathan Evans, Malorie Perry, Simon Cottrell, Alec Birchley, Alexander Adams, Amy Gaskin, Bree Gatica-Wilcox, Jason Coombes, Lauren Gilbert, Lee Graham, Nicole Pacchiarini, Sara Kumziene-Summerhayes, Sarah Taylor, Sophie Jones, Sara Rey, Matthew Bull, Joanne Watkins, Sally Corden, Tom Connor
Betacoronavirus	hCoV-19/Wales/PHWC-2A06A/2020	EPI_ISL_432187	GISAID	2020-04-04	United Kingdom	N06	Homo sapiens		Catherine Moore, Johnathan Evans, Malorie Perry, Simon Cottrell, Alec Birchley, Alexander Adams, Amy Gaskin, Bree Gatica-Wilcox, Jason Coombes, Lauren Gilbert, Lee Graham, Nicole Pacchiarini, Sara Kumziene-Summerhayes, Sarah Taylor, Sophie Jones, Sara Rey, Matthew Bull, Joanne Watkins, Sally Corden, Tom Connor
Betacoronavirus	hCoV-19/Wales/PHWC-25357/2020	EPI_ISL_432188	GISAID	2020-03-23	United Kingdom	N06	Homo sapiens		Catherine Moore, Johnathan Evans, Malorie Perry, Simon Cottrell, Alec Birchley, Alexander Adams, Amy Gaskin, Bree Gatica-Wilcox, Jason Coombes, Lauren Gilbert, Lee Graham, Nicole Pacchiarini, Sara Kumziene-Summerhayes, Sarah Taylor, Sophie Jones, Sara Rey, Matthew Bull, Joanne Watkins, Sally Corden, Tom Connor
Betacoronavirus	hCoV-19/Wales/PHWC-29C76/2020	EPI_ISL_432189	GISAID	2020-04-05	United Kingdom	N08	Homo sapiens		Catherine Moore, Johnathan Evans, Malorie Perry, Simon Cottrell, Alec Birchley, Alexander Adams, Amy Gaskin, Bree Gatica-Wilcox, Jason Coombes, Lauren Gilbert, Lee Graham, Nicole Pacchiarini, Sara Kumziene-Summerhayes, Sarah Taylor, Sophie Jones, Sara Rey, Matthew Bull, Joanne Watkins, Sally Corden, Tom Connor
Betacoronavirus	hCoV-19/Wales/PHWC-25393/2020	EPI_ISL_432190	GISAID	2020-03-23	United Kingdom	N01	Homo sapiens		Catherine Moore, Johnathan Evans, Malorie Perry, Simon Cottrell, Alec Birchley, Alexander Adams, Amy Gaskin, Bree Gatica-Wilcox, Jason Coombes, Lauren Gilbert, Lee Graham, Nicole Pacchiarini, Sara Kumziene-Summerhayes, Sarah Taylor, Sophie Jones, Sara Rey, Matthew Bull, Joanne Watkins, Sally Corden, Tom Connor
Betacoronavirus	hCoV-19/Wales/PHWC-2B2BE/2020	EPI_ISL_432191	GISAID	2020-04-08	United Kingdom	N08	Homo sapiens		Catherine Moore, Johnathan Evans, Malorie Perry, Simon Cottrell, Alec Birchley, Alexander Adams, Amy Gaskin, Bree Gatica-Wilcox, Jason Coombes, Lauren Gilbert, Lee Graham, Nicole Pacchiarini, Sara Kumziene-Summerhayes, Sarah Taylor, Sophie Jones, Sara Rey, Matthew Bull, Joanne Watkins, Sally Corden, Tom Connor
Betacoronavirus	hCoV-19/Wales/PHWC-27CD2/2020	EPI_ISL_432192	GISAID	2020-04-01	United Kingdom	N06	Homo sapiens		Catherine Moore, Johnathan Evans, Malorie Perry, Simon Cottrell, Alec Birchley, Alexander Adams, Amy Gaskin, Bree Gatica-Wilcox, Jason Coombes, Lauren Gilbert, Lee Graham, Nicole Pacchiarini, Sara Kumziene-Summerhayes, Sarah Taylor, Sophie Jones, Sara Rey, Matthew Bull, Joanne Watkins, Sally Corden, Tom Connor
Betacoronavirus	hCoV-19/Wales/PHWC-29BC4/2020	EPI_ISL_432193	GISAID	2020-04-04	United Kingdom	N06	Homo sapiens		Catherine Moore, Johnathan Evans, Malorie Perry, Simon Cottrell, Alec Birchley, Alexander Adams, Amy Gaskin, Bree Gatica-Wilcox, Jason Coombes, Lauren Gilbert, Lee Graham, Nicole Pacchiarini, Sara Kumziene-Summerhayes, Sarah Taylor, Sophie Jones, Sara Rey, Matthew Bull, Joanne Watkins, Sally Corden, Tom Connor
Betacoronavirus	hCoV-19/Wales/PHWC-29E43/2020	EPI_ISL_432194	GISAID	2020-04-04	United Kingdom	N06	Homo sapiens		Catherine Moore, Johnathan Evans, Malorie Perry, Simon Cottrell, Alec Birchley, Alexander Adams, Amy Gaskin, Bree Gatica-Wilcox, Jason Coombes, Lauren Gilbert, Lee Graham, Nicole Pacchiarini, Sara Kumziene-Summerhayes, Sarah Taylor, Sophie Jones, Sara Rey, Matthew Bull, Joanne Watkins, Sally Corden, Tom Connor
Betacoronavirus	hCoV-19/Wales/PHWC-29C3A/2020	EPI_ISL_432195	GISAID	2020-04-04	United Kingdom	N08	Homo sapiens		Catherine Moore, Johnathan Evans, Malorie Perry, Simon Cottrell, Alec Birchley, Alexander Adams, Amy Gaskin, Bree Gatica-Wilcox, Jason Coombes, Lauren Gilbert, Lee Graham, Nicole Pacchiarini, Sara Kumziene-Summerhayes, Sarah Taylor, Sophie Jones, Sara Rey, Matthew Bull, Joanne Watkins, Sally Corden, Tom Connor
Betacoronavirus	hCoV-19/Wales/PHWC-29C49/2020	EPI_ISL_432196	GISAID	2020-04-05	United Kingdom	N08	Homo sapiens		Catherine Moore, Johnathan Evans, Malorie Perry, Simon Cottrell, Alec Birchley, Alexander Adams, Amy Gaskin, Bree Gatica-Wilcox, Jason Coombes, Lauren Gilbert, Lee Graham, Nicole Pacchiarini, Sara Kumziene-Summerhayes, Sarah Taylor, Sophie Jones, Sara Rey, Matthew Bull, Joanne Watkins, Sally Corden, Tom Connor
Betacoronavirus	hCoV-19/Wales/PHWC-29DDD/2020	EPI_ISL_432197	GISAID	2020-04-04	United Kingdom	N09	Homo sapiens		Catherine Moore, Johnathan Evans, Malorie Perry, Simon Cottrell, Alec Birchley, Alexander Adams, Amy Gaskin, Bree Gatica-Wilcox, Jason Coombes, Lauren Gilbert, Lee Graham, Nicole Pacchiarini, Sara Kumziene-Summerhayes, Sarah Taylor, Sophie Jones, Sara Rey, Matthew Bull, Joanne Watkins, Sally Corden, Tom Connor
Betacoronavirus	hCoV-19/Wales/PHWC-27ABA/2020	EPI_ISL_432198	GISAID	2020-03-30	United Kingdom	N09	Homo sapiens		Catherine Moore, Johnathan Evans, Malorie Perry, Simon Cottrell, Alec Birchley, Alexander Adams, Amy Gaskin, Bree Gatica-Wilcox, Jason Coombes, Lauren Gilbert, Lee Graham, Nicole Pacchiarini, Sara Kumziene-Summerhayes, Sarah Taylor, Sophie Jones, Sara Rey, Matthew Bull, Joanne Watkins, Sally Corden, Tom Connor
Betacoronavirus	hCoV-19/Wales/PHWC-29F13/2020	EPI_ISL_432199	GISAID	2020-04-01	United Kingdom	N06	Homo sapiens		Catherine Moore, Johnathan Evans, Malorie Perry, Simon Cottrell, Alec Birchley, Alexander Adams, Amy Gaskin, Bree Gatica-Wilcox, Jason Coombes, Lauren Gilbert, Lee Graham, Nicole Pacchiarini, Sara Kumziene-Summerhayes, Sarah Taylor, Sophie Jones, Sara Rey, Matthew Bull, Joanne Watkins, Sally Corden, Tom Connor
Betacoronavirus	hCoV-19/Wales/PHWC-276C5/2020	EPI_ISL_432200	GISAID	2020-03-31	United Kingdom	N01	Homo sapiens		Catherine Moore, Johnathan Evans, Malorie Perry, Simon Cottrell, Alec Birchley, Alexander Adams, Amy Gaskin, Bree Gatica-Wilcox, Jason Coombes, Lauren Gilbert, Lee Graham, Nicole Pacchiarini, Sara Kumziene-Summerhayes, Sarah Taylor, Sophie Jones, Sara Rey, Matthew Bull, Joanne Watkins, Sally Corden, Tom Connor
Betacoronavirus	hCoV-19/Wales/PHWC-2A0E2/2020	EPI_ISL_432201	GISAID	2020-04-04	United Kingdom	N08	Homo sapiens		Catherine Moore, Johnathan Evans, Malorie Perry, Simon Cottrell, Alec Birchley, Alexander Adams, Amy Gaskin, Bree Gatica-Wilcox, Jason Coombes, Lauren Gilbert, Lee Graham, Nicole Pacchiarini, Sara Kumziene-Summerhayes, Sarah Taylor, Sophie Jones, Sara Rey, Matthew Bull, Joanne Watkins, Sally Corden, Tom Connor
Betacoronavirus	hCoV-19/Wales/PHWC-29E8F/2020	EPI_ISL_432202	GISAID	2020-04-05	United Kingdom	N08	Homo sapiens		Catherine Moore, Johnathan Evans, Malorie Perry, Simon Cottrell, Alec Birchley, Alexander Adams, Amy Gaskin, Bree Gatica-Wilcox, Jason Coombes, Lauren Gilbert, Lee Graham, Nicole Pacchiarini, Sara Kumziene-Summerhayes, Sarah Taylor, Sophie Jones, Sara Rey, Matthew Bull, Joanne Watkins, Sally Corden, Tom Connor
Betacoronavirus	hCoV-19/Wales/PHWC-29E52/2020	EPI_ISL_432203	GISAID	2020-04-04	United Kingdom	N06	Homo sapiens		Catherine Moore, Johnathan Evans, Malorie Perry, Simon Cottrell, Alec Birchley, Alexander Adams, Amy Gaskin, Bree Gatica-Wilcox, Jason Coombes, Lauren Gilbert, Lee Graham, Nicole Pacchiarini, Sara Kumziene-Summerhayes, Sarah Taylor, Sophie Jones, Sara Rey, Matthew Bull, Joanne Watkins, Sally Corden, Tom Connor
Betacoronavirus	hCoV-19/Wales/PHWC-2A10D/2020	EPI_ISL_432204	GISAID	2020-04-04	United Kingdom	N06	Homo sapiens		Catherine Moore, Johnathan Evans, Malorie Perry, Simon Cottrell, Alec Birchley, Alexander Adams, Amy Gaskin, Bree Gatica-Wilcox, Jason Coombes, Lauren Gilbert, Lee Graham, Nicole Pacchiarini, Sara Kumziene-Summerhayes, Sarah Taylor, Sophie Jones, Sara Rey, Matthew Bull, Joanne Watkins, Sally Corden, Tom Connor
Betacoronavirus	hCoV-19/Wales/PHWC-29E34/2020	EPI_ISL_432205	GISAID	2020-04-04	United Kingdom	N08	Homo sapiens		Catherine Moore, Johnathan Evans, Malorie Perry, Simon Cottrell, Alec Birchley, Alexander Adams, Amy Gaskin, Bree Gatica-Wilcox, Jason Coombes, Lauren Gilbert, Lee Graham, Nicole Pacchiarini, Sara Kumziene-Summerhayes, Sarah Taylor, Sophie Jones, Sara Rey, Matthew Bull, Joanne Watkins, Sally Corden, Tom Connor
Betacoronavirus	hCoV-19/Wales/PHWC-27698/2020	EPI_ISL_432206	GISAID	2020-03-31	United Kingdom	N08	Homo sapiens		Catherine Moore, Johnathan Evans, Malorie Perry, Simon Cottrell, Alec Birchley, Alexander Adams, Amy Gaskin, Bree Gatica-Wilcox, Jason Coombes, Lauren Gilbert, Lee Graham, Nicole Pacchiarini, Sara Kumziene-Summerhayes, Sarah Taylor, Sophie Jones, Sara Rey, Matthew Bull, Joanne Watkins, Sally Corden, Tom Connor
Betacoronavirus	hCoV-19/Wales/PHWC-2530C/2020	EPI_ISL_432207	GISAID	2020-03-23	United Kingdom	N06	Homo sapiens		Catherine Moore, Johnathan Evans, Malorie Perry, Simon Cottrell, Alec Birchley, Alexander Adams, Amy Gaskin, Bree Gatica-Wilcox, Jason Coombes, Lauren Gilbert, Lee Graham, Nicole Pacchiarini, Sara Kumziene-Summerhayes, Sarah Taylor, Sophie Jones, Sara Rey, Matthew Bull, Joanne Watkins, Sally Corden, Tom Connor
Betacoronavirus	hCoV-19/Wales/PHWC-278A1/2020	EPI_ISL_432208	GISAID	2020-03-31	United Kingdom	N06	Homo sapiens		Catherine Moore, Johnathan Evans, Malorie Perry, Simon Cottrell, Alec Birchley, Alexander Adams, Amy Gaskin, Bree Gatica-Wilcox, Jason Coombes, Lauren Gilbert, Lee Graham, Nicole Pacchiarini, Sara Kumziene-Summerhayes, Sarah Taylor, Sophie Jones, Sara Rey, Matthew Bull, Joanne Watkins, Sally Corden, Tom Connor
Betacoronavirus	hCoV-19/Wales/PHWC-27A41/2020	EPI_ISL_432209	GISAID	2020-04-02	United Kingdom	N01	Homo sapiens		Catherine Moore, Johnathan Evans, Malorie Perry, Simon Cottrell, Alec Birchley, Alexander Adams, Amy Gaskin, Bree Gatica-Wilcox, Jason Coombes, Lauren Gilbert, Lee Graham, Nicole Pacchiarini, Sara Kumziene-Summerhayes, Sarah Taylor, Sophie Jones, Sara Rey, Matthew Bull, Joanne Watkins, Sally Corden, Tom Connor
Betacoronavirus	hCoV-19/Wales/PHWC-277B3/2020	EPI_ISL_432210	GISAID	2020-04-01	United Kingdom	N06	Homo sapiens		Catherine Moore, Johnathan Evans, Malorie Perry, Simon Cottrell, Alec Birchley, Alexander Adams, Amy Gaskin, Bree Gatica-Wilcox, Jason Coombes, Lauren Gilbert, Lee Graham, Nicole Pacchiarini, Sara Kumziene-Summerhayes, Sarah Taylor, Sophie Jones, Sara Rey, Matthew Bull, Joanne Watkins, Sally Corden, Tom Connor
Betacoronavirus	hCoV-19/Wales/PHWC-2764D/2020	EPI_ISL_432211	GISAID	2020-03-30	United Kingdom	N08	Homo sapiens		Catherine Moore, Johnathan Evans, Malorie Perry, Simon Cottrell, Alec Birchley, Alexander Adams, Amy Gaskin, Bree Gatica-Wilcox, Jason Coombes, Lauren Gilbert, Lee Graham, Nicole Pacchiarini, Sara Kumziene-Summerhayes, Sarah Taylor, Sophie Jones, Sara Rey, Matthew Bull, Joanne Watkins, Sally Corden, Tom Connor
Betacoronavirus	hCoV-19/Wales/PHWC-27944/2020	EPI_ISL_432212	GISAID	2020-04-01	United Kingdom	N03	Homo sapiens		Catherine Moore, Johnathan Evans, Malorie Perry, Simon Cottrell, Alec Birchley, Alexander Adams, Amy Gaskin, Bree Gatica-Wilcox, Jason Coombes, Lauren Gilbert, Lee Graham, Nicole Pacchiarini, Sara Kumziene-Summerhayes, Sarah Taylor, Sophie Jones, Sara Rey, Matthew Bull, Joanne Watkins, Sally Corden, Tom Connor
Betacoronavirus	hCoV-19/Wales/PHWC-2AF5E/2020	EPI_ISL_432213	GISAID	2020-04-07	United Kingdom	N06	Homo sapiens		Catherine Moore, Johnathan Evans, Malorie Perry, Simon Cottrell, Alec Birchley, Alexander Adams, Amy Gaskin, Bree Gatica-Wilcox, Jason Coombes, Lauren Gilbert, Lee Graham, Nicole Pacchiarini, Sara Kumziene-Summerhayes, Sarah Taylor, Sophie Jones, Sara Rey, Matthew Bull, Joanne Watkins, Sally Corden, Tom Connor
Betacoronavirus	hCoV-19/Wales/PHWC-273CE/2020	EPI_ISL_432214	GISAID	2020-03-31	United Kingdom	N03	Homo sapiens		Catherine Moore, Johnathan Evans, Malorie Perry, Simon Cottrell, Alec Birchley, Alexander Adams, Amy Gaskin, Bree Gatica-Wilcox, Jason Coombes, Lauren Gilbert, Lee Graham, Nicole Pacchiarini, Sara Kumziene-Summerhayes, Sarah Taylor, Sophie Jones, Sara Rey, Matthew Bull, Joanne Watkins, Sally Corden, Tom Connor
Betacoronavirus	hCoV-19/Wales/PHWC-29DCE/2020	EPI_ISL_432215	GISAID	2020-04-04	United Kingdom	N08	Homo sapiens		Catherine Moore, Johnathan Evans, Malorie Perry, Simon Cottrell, Alec Birchley, Alexander Adams, Amy Gaskin, Bree Gatica-Wilcox, Jason Coombes, Lauren Gilbert, Lee Graham, Nicole Pacchiarini, Sara Kumziene-Summerhayes, Sarah Taylor, Sophie Jones, Sara Rey, Matthew Bull, Joanne Watkins, Sally Corden, Tom Connor
Betacoronavirus	hCoV-19/Wales/PHWC-2AF03/2020	EPI_ISL_432216	GISAID	2020-04-06	United Kingdom	N08	Homo sapiens		Catherine Moore, Johnathan Evans, Malorie Perry, Simon Cottrell, Alec Birchley, Alexander Adams, Amy Gaskin, Bree Gatica-Wilcox, Jason Coombes, Lauren Gilbert, Lee Graham, Nicole Pacchiarini, Sara Kumziene-Summerhayes, Sarah Taylor, Sophie Jones, Sara Rey, Matthew Bull, Joanne Watkins, Sally Corden, Tom Connor
Betacoronavirus	hCoV-19/Wales/PHWC-27A32/2020	EPI_ISL_432217	GISAID	2020-04-01	United Kingdom	N06	Homo sapiens		Catherine Moore, Johnathan Evans, Malorie Perry, Simon Cottrell, Alec Birchley, Alexander Adams, Amy Gaskin, Bree Gatica-Wilcox, Jason Coombes, Lauren Gilbert, Lee Graham, Nicole Pacchiarini, Sara Kumziene-Summerhayes, Sarah Taylor, Sophie Jones, Sara Rey, Matthew Bull, Joanne Watkins, Sally Corden, Tom Connor
Betacoronavirus	hCoV-19/Wales/PHWC-29BB5/2020	EPI_ISL_432218	GISAID	2020-03-31	United Kingdom	N03	Homo sapiens		Catherine Moore, Johnathan Evans, Malorie Perry, Simon Cottrell, Alec Birchley, Alexander Adams, Amy Gaskin, Bree Gatica-Wilcox, Jason Coombes, Lauren Gilbert, Lee Graham, Nicole Pacchiarini, Sara Kumziene-Summerhayes, Sarah Taylor, Sophie Jones, Sara Rey, Matthew Bull, Joanne Watkins, Sally Corden, Tom Connor
Betacoronavirus	hCoV-19/Wales/PHWC-29C0D/2020	EPI_ISL_432219	GISAID	2020-04-04	United Kingdom	N09	Homo sapiens		Catherine Moore, Johnathan Evans, Malorie Perry, Simon Cottrell, Alec Birchley, Alexander Adams, Amy Gaskin, Bree Gatica-Wilcox, Jason Coombes, Lauren Gilbert, Lee Graham, Nicole Pacchiarini, Sara Kumziene-Summerhayes, Sarah Taylor, Sophie Jones, Sara Rey, Matthew Bull, Joanne Watkins, Sally Corden, Tom Connor
Betacoronavirus	hCoV-19/Wales/PHWC-25375/2020	EPI_ISL_432220	GISAID	2020-03-23	United Kingdom	N08	Homo sapiens		Catherine Moore, Johnathan Evans, Malorie Perry, Simon Cottrell, Alec Birchley, Alexander Adams, Amy Gaskin, Bree Gatica-Wilcox, Jason Coombes, Lauren Gilbert, Lee Graham, Nicole Pacchiarini, Sara Kumziene-Summerhayes, Sarah Taylor, Sophie Jones, Sara Rey, Matthew Bull, Joanne Watkins, Sally Corden, Tom Connor
Betacoronavirus	hCoV-19/Wales/PHWC-27917/2020	EPI_ISL_432221	GISAID	2020-04-01	United Kingdom	N03	Homo sapiens		Catherine Moore, Johnathan Evans, Malorie Perry, Simon Cottrell, Alec Birchley, Alexander Adams, Amy Gaskin, Bree Gatica-Wilcox, Jason Coombes, Lauren Gilbert, Lee Graham, Nicole Pacchiarini, Sara Kumziene-Summerhayes, Sarah Taylor, Sophie Jones, Sara Rey, Matthew Bull, Joanne Watkins, Sally Corden, Tom Connor
Betacoronavirus	hCoV-19/Wales/PHWC-27B3F/2020	EPI_ISL_432222	GISAID	2020-03-30	United Kingdom	N08	Homo sapiens		Catherine Moore, Johnathan Evans, Malorie Perry, Simon Cottrell, Alec Birchley, Alexander Adams, Amy Gaskin, Bree Gatica-Wilcox, Jason Coombes, Lauren Gilbert, Lee Graham, Nicole Pacchiarini, Sara Kumziene-Summerhayes, Sarah Taylor, Sophie Jones, Sara Rey, Matthew Bull, Joanne Watkins, Sally Corden, Tom Connor
Betacoronavirus	hCoV-19/Wales/PHWC-27443/2020	EPI_ISL_432223	GISAID	2020-03-31	United Kingdom	N03	Homo sapiens		Catherine Moore, Johnathan Evans, Malorie Perry, Simon Cottrell, Alec Birchley, Alexander Adams, Amy Gaskin, Bree Gatica-Wilcox, Jason Coombes, Lauren Gilbert, Lee Graham, Nicole Pacchiarini, Sara Kumziene-Summerhayes, Sarah Taylor, Sophie Jones, Sara Rey, Matthew Bull, Joanne Watkins, Sally Corden, Tom Connor
Betacoronavirus	hCoV-19/Wales/PHWC-27786/2020	EPI_ISL_432224	GISAID	2020-03-31	United Kingdom	N08	Homo sapiens		Catherine Moore, Johnathan Evans, Malorie Perry, Simon Cottrell, Alec Birchley, Alexander Adams, Amy Gaskin, Bree Gatica-Wilcox, Jason Coombes, Lauren Gilbert, Lee Graham, Nicole Pacchiarini, Sara Kumziene-Summerhayes, Sarah Taylor, Sophie Jones, Sara Rey, Matthew Bull, Joanne Watkins, Sally Corden, Tom Connor
Betacoronavirus	hCoV-19/Wales/PHWC-2B254/2020	EPI_ISL_432225	GISAID	2020-04-08	United Kingdom	N01	Homo sapiens		Catherine Moore, Johnathan Evans, Malorie Perry, Simon Cottrell, Alec Birchley, Alexander Adams, Amy Gaskin, Bree Gatica-Wilcox, Jason Coombes, Lauren Gilbert, Lee Graham, Nicole Pacchiarini, Sara Kumziene-Summerhayes, Sarah Taylor, Sophie Jones, Sara Rey, Matthew Bull, Joanne Watkins, Sally Corden, Tom Connor
Betacoronavirus	hCoV-19/Wales/PHWC-27AAB/2020	EPI_ISL_432227	GISAID	2020-03-30	United Kingdom	N08	Homo sapiens		Catherine Moore, Johnathan Evans, Malorie Perry, Simon Cottrell, Alec Birchley, Alexander Adams, Amy Gaskin, Bree Gatica-Wilcox, Jason Coombes, Lauren Gilbert, Lee Graham, Nicole Pacchiarini, Sara Kumziene-Summerhayes, Sarah Taylor, Sophie Jones, Sara Rey, Matthew Bull, Joanne Watkins, Sally Corden, Tom Connor
Betacoronavirus	hCoV-19/Wales/PHWC-2B281/2020	EPI_ISL_432228	GISAID	2020-04-08	United Kingdom	N03	Homo sapiens		Catherine Moore, Johnathan Evans, Malorie Perry, Simon Cottrell, Alec Birchley, Alexander Adams, Amy Gaskin, Bree Gatica-Wilcox, Jason Coombes, Lauren Gilbert, Lee Graham, Nicole Pacchiarini, Sara Kumziene-Summerhayes, Sarah Taylor, Sophie Jones, Sara Rey, Matthew Bull, Joanne Watkins, Sally Corden, Tom Connor
Betacoronavirus	hCoV-19/Wales/PHWC-29D91/2020	EPI_ISL_432229	GISAID	2020-04-04	United Kingdom	N08	Homo sapiens		Catherine Moore, Johnathan Evans, Malorie Perry, Simon Cottrell, Alec Birchley, Alexander Adams, Amy Gaskin, Bree Gatica-Wilcox, Jason Coombes, Lauren Gilbert, Lee Graham, Nicole Pacchiarini, Sara Kumziene-Summerhayes, Sarah Taylor, Sophie Jones, Sara Rey, Matthew Bull, Joanne Watkins, Sally Corden, Tom Connor
Betacoronavirus	hCoV-19/Wales/PHWC-2A0B5/2020	EPI_ISL_432230	GISAID	2020-04-04	United Kingdom	N08	Homo sapiens		Catherine Moore, Johnathan Evans, Malorie Perry, Simon Cottrell, Alec Birchley, Alexander Adams, Amy Gaskin, Bree Gatica-Wilcox, Jason Coombes, Lauren Gilbert, Lee Graham, Nicole Pacchiarini, Sara Kumziene-Summerhayes, Sarah Taylor, Sophie Jones, Sara Rey, Matthew Bull, Joanne Watkins, Sally Corden, Tom Connor
Betacoronavirus	hCoV-19/Wales/PHWC-2532A/2020	EPI_ISL_432231	GISAID	2020-03-22	United Kingdom	N03	Homo sapiens		Catherine Moore, Johnathan Evans, Malorie Perry, Simon Cottrell, Alec Birchley, Alexander Adams, Amy Gaskin, Bree Gatica-Wilcox, Jason Coombes, Lauren Gilbert, Lee Graham, Nicole Pacchiarini, Sara Kumziene-Summerhayes, Sarah Taylor, Sophie Jones, Sara Rey, Matthew Bull, Joanne Watkins, Sally Corden, Tom Connor
Betacoronavirus	hCoV-19/Wales/PHWC-27391/2020	EPI_ISL_432232	GISAID	2020-03-31	United Kingdom	N06	Homo sapiens		Catherine Moore, Johnathan Evans, Malorie Perry, Simon Cottrell, Alec Birchley, Alexander Adams, Amy Gaskin, Bree Gatica-Wilcox, Jason Coombes, Lauren Gilbert, Lee Graham, Nicole Pacchiarini, Sara Kumziene-Summerhayes, Sarah Taylor, Sophie Jones, Sara Rey, Matthew Bull, Joanne Watkins, Sally Corden, Tom Connor
Betacoronavirus	hCoV-19/Wales/PHWC-275D7/2020	EPI_ISL_432233	GISAID	2020-04-01	United Kingdom	N09	Homo sapiens		Catherine Moore, Johnathan Evans, Malorie Perry, Simon Cottrell, Alec Birchley, Alexander Adams, Amy Gaskin, Bree Gatica-Wilcox, Jason Coombes, Lauren Gilbert, Lee Graham, Nicole Pacchiarini, Sara Kumziene-Summerhayes, Sarah Taylor, Sophie Jones, Sara Rey, Matthew Bull, Joanne Watkins, Sally Corden, Tom Connor
Betacoronavirus	hCoV-19/Wales/PHWC-2A097/2020	EPI_ISL_432234	GISAID	2020-04-04	United Kingdom	N06	Homo sapiens		Catherine Moore, Johnathan Evans, Malorie Perry, Simon Cottrell, Alec Birchley, Alexander Adams, Amy Gaskin, Bree Gatica-Wilcox, Jason Coombes, Lauren Gilbert, Lee Graham, Nicole Pacchiarini, Sara Kumziene-Summerhayes, Sarah Taylor, Sophie Jones, Sara Rey, Matthew Bull, Joanne Watkins, Sally Corden, Tom Connor
Betacoronavirus	hCoV-19/Wales/PHWC-272FE/2020	EPI_ISL_432235	GISAID	2020-03-30	United Kingdom	N06	Homo sapiens		Catherine Moore, Johnathan Evans, Malorie Perry, Simon Cottrell, Alec Birchley, Alexander Adams, Amy Gaskin, Bree Gatica-Wilcox, Jason Coombes, Lauren Gilbert, Lee Graham, Nicole Pacchiarini, Sara Kumziene-Summerhayes, Sarah Taylor, Sophie Jones, Sara Rey, Matthew Bull, Joanne Watkins, Sally Corden, Tom Connor
Betacoronavirus	hCoV-19/Wales/PHWC-27D2A/2020	EPI_ISL_432236	GISAID	2020-04-01	United Kingdom	N06	Homo sapiens		Catherine Moore, Johnathan Evans, Malorie Perry, Simon Cottrell, Alec Birchley, Alexander Adams, Amy Gaskin, Bree Gatica-Wilcox, Jason Coombes, Lauren Gilbert, Lee Graham, Nicole Pacchiarini, Sara Kumziene-Summerhayes, Sarah Taylor, Sophie Jones, Sara Rey, Matthew Bull, Joanne Watkins, Sally Corden, Tom Connor
Betacoronavirus	hCoV-19/Wales/PHWC-2A03D/2020	EPI_ISL_432237	GISAID	2020-04-03	United Kingdom	N08	Homo sapiens		Catherine Moore, Johnathan Evans, Malorie Perry, Simon Cottrell, Alec Birchley, Alexander Adams, Amy Gaskin, Bree Gatica-Wilcox, Jason Coombes, Lauren Gilbert, Lee Graham, Nicole Pacchiarini, Sara Kumziene-Summerhayes, Sarah Taylor, Sophie Jones, Sara Rey, Matthew Bull, Joanne Watkins, Sally Corden, Tom Connor
Betacoronavirus	hCoV-19/Wales/PHWC-27C1E/2020	EPI_ISL_432238	GISAID	2020-03-31	United Kingdom	N06	Homo sapiens		Catherine Moore, Johnathan Evans, Malorie Perry, Simon Cottrell, Alec Birchley, Alexander Adams, Amy Gaskin, Bree Gatica-Wilcox, Jason Coombes, Lauren Gilbert, Lee Graham, Nicole Pacchiarini, Sara Kumziene-Summerhayes, Sarah Taylor, Sophie Jones, Sara Rey, Matthew Bull, Joanne Watkins, Sally Corden, Tom Connor
Betacoronavirus	hCoV-19/Wales/PHWC-27D39/2020	EPI_ISL_432239	GISAID	2020-04-01	United Kingdom	N08	Homo sapiens		Catherine Moore, Johnathan Evans, Malorie Perry, Simon Cottrell, Alec Birchley, Alexander Adams, Amy Gaskin, Bree Gatica-Wilcox, Jason Coombes, Lauren Gilbert, Lee Graham, Nicole Pacchiarini, Sara Kumziene-Summerhayes, Sarah Taylor, Sophie Jones, Sara Rey, Matthew Bull, Joanne Watkins, Sally Corden, Tom Connor
Betacoronavirus	hCoV-19/Wales/PHWC-27BA8/2020	EPI_ISL_432240	GISAID	2020-04-01	United Kingdom	N08	Homo sapiens		Catherine Moore, Johnathan Evans, Malorie Perry, Simon Cottrell, Alec Birchley, Alexander Adams, Amy Gaskin, Bree Gatica-Wilcox, Jason Coombes, Lauren Gilbert, Lee Graham, Nicole Pacchiarini, Sara Kumziene-Summerhayes, Sarah Taylor, Sophie Jones, Sara Rey, Matthew Bull, Joanne Watkins, Sally Corden, Tom Connor
Betacoronavirus	hCoV-19/Wales/PHWC-2B306/2020	EPI_ISL_432241	GISAID	2020-04-08	United Kingdom	N08	Homo sapiens		Catherine Moore, Johnathan Evans, Malorie Perry, Simon Cottrell, Alec Birchley, Alexander Adams, Amy Gaskin, Bree Gatica-Wilcox, Jason Coombes, Lauren Gilbert, Lee Graham, Nicole Pacchiarini, Sara Kumziene-Summerhayes, Sarah Taylor, Sophie Jones, Sara Rey, Matthew Bull, Joanne Watkins, Sally Corden, Tom Connor
Betacoronavirus	hCoV-19/Wales/PHWC-27328/2020	EPI_ISL_432242	GISAID	2020-03-31	United Kingdom	N01	Homo sapiens		Catherine Moore, Johnathan Evans, Malorie Perry, Simon Cottrell, Alec Birchley, Alexander Adams, Amy Gaskin, Bree Gatica-Wilcox, Jason Coombes, Lauren Gilbert, Lee Graham, Nicole Pacchiarini, Sara Kumziene-Summerhayes, Sarah Taylor, Sophie Jones, Sara Rey, Matthew Bull, Joanne Watkins, Sally Corden, Tom Connor
Betacoronavirus	hCoV-19/Wales/PHWC-29BF1/2020	EPI_ISL_432243	GISAID	2020-04-04	United Kingdom	N06	Homo sapiens		Catherine Moore, Johnathan Evans, Malorie Perry, Simon Cottrell, Alec Birchley, Alexander Adams, Amy Gaskin, Bree Gatica-Wilcox, Jason Coombes, Lauren Gilbert, Lee Graham, Nicole Pacchiarini, Sara Kumziene-Summerhayes, Sarah Taylor, Sophie Jones, Sara Rey, Matthew Bull, Joanne Watkins, Sally Corden, Tom Connor
Betacoronavirus	hCoV-19/Wales/PHWC-29D55/2020	EPI_ISL_432244	GISAID	2020-04-04	United Kingdom	N08	Homo sapiens		Catherine Moore, Johnathan Evans, Malorie Perry, Simon Cottrell, Alec Birchley, Alexander Adams, Amy Gaskin, Bree Gatica-Wilcox, Jason Coombes, Lauren Gilbert, Lee Graham, Nicole Pacchiarini, Sara Kumziene-Summerhayes, Sarah Taylor, Sophie Jones, Sara Rey, Matthew Bull, Joanne Watkins, Sally Corden, Tom Connor
Betacoronavirus	hCoV-19/Wales/PHWC-27A23/2020	EPI_ISL_432245	GISAID	2020-04-01	United Kingdom	N06	Homo sapiens		Catherine Moore, Johnathan Evans, Malorie Perry, Simon Cottrell, Alec Birchley, Alexander Adams, Amy Gaskin, Bree Gatica-Wilcox, Jason Coombes, Lauren Gilbert, Lee Graham, Nicole Pacchiarini, Sara Kumziene-Summerhayes, Sarah Taylor, Sophie Jones, Sara Rey, Matthew Bull, Joanne Watkins, Sally Corden, Tom Connor
Betacoronavirus	hCoV-19/Wales/PHWC-2B1FD/2020	EPI_ISL_432246	GISAID	2020-04-08	United Kingdom	N08	Homo sapiens		Catherine Moore, Johnathan Evans, Malorie Perry, Simon Cottrell, Alec Birchley, Alexander Adams, Amy Gaskin, Bree Gatica-Wilcox, Jason Coombes, Lauren Gilbert, Lee Graham, Nicole Pacchiarini, Sara Kumziene-Summerhayes, Sarah Taylor, Sophie Jones, Sara Rey, Matthew Bull, Joanne Watkins, Sally Corden, Tom Connor
Betacoronavirus	hCoV-19/Wales/PHWC-29C85/2020	EPI_ISL_432247	GISAID	2020-04-05	United Kingdom	N08	Homo sapiens		Catherine Moore, Johnathan Evans, Malorie Perry, Simon Cottrell, Alec Birchley, Alexander Adams, Amy Gaskin, Bree Gatica-Wilcox, Jason Coombes, Lauren Gilbert, Lee Graham, Nicole Pacchiarini, Sara Kumziene-Summerhayes, Sarah Taylor, Sophie Jones, Sara Rey, Matthew Bull, Joanne Watkins, Sally Corden, Tom Connor
Betacoronavirus	hCoV-19/Wales/PHWC-29D73/2020	EPI_ISL_432248	GISAID	2020-04-05	United Kingdom	N01	Homo sapiens		Catherine Moore, Johnathan Evans, Malorie Perry, Simon Cottrell, Alec Birchley, Alexander Adams, Amy Gaskin, Bree Gatica-Wilcox, Jason Coombes, Lauren Gilbert, Lee Graham, Nicole Pacchiarini, Sara Kumziene-Summerhayes, Sarah Taylor, Sophie Jones, Sara Rey, Matthew Bull, Joanne Watkins, Sally Corden, Tom Connor
Betacoronavirus	hCoV-19/Wales/PHWC-29DBF/2020	EPI_ISL_432249	GISAID	2020-04-05	United Kingdom	N03	Homo sapiens		Catherine Moore, Johnathan Evans, Malorie Perry, Simon Cottrell, Alec Birchley, Alexander Adams, Amy Gaskin, Bree Gatica-Wilcox, Jason Coombes, Lauren Gilbert, Lee Graham, Nicole Pacchiarini, Sara Kumziene-Summerhayes, Sarah Taylor, Sophie Jones, Sara Rey, Matthew Bull, Joanne Watkins, Sally Corden, Tom Connor
Betacoronavirus	hCoV-19/Wales/PHWC-2722B/2020	EPI_ISL_432250	GISAID	2020-03-30	United Kingdom	N03	Homo sapiens		Catherine Moore, Johnathan Evans, Malorie Perry, Simon Cottrell, Alec Birchley, Alexander Adams, Amy Gaskin, Bree Gatica-Wilcox, Jason Coombes, Lauren Gilbert, Lee Graham, Nicole Pacchiarini, Sara Kumziene-Summerhayes, Sarah Taylor, Sophie Jones, Sara Rey, Matthew Bull, Joanne Watkins, Sally Corden, Tom Connor
Betacoronavirus	hCoV-19/Wales/PHWC-2A088/2020	EPI_ISL_432251	GISAID	2020-04-04	United Kingdom	N08	Homo sapiens		Catherine Moore, Johnathan Evans, Malorie Perry, Simon Cottrell, Alec Birchley, Alexander Adams, Amy Gaskin, Bree Gatica-Wilcox, Jason Coombes, Lauren Gilbert, Lee Graham, Nicole Pacchiarini, Sara Kumziene-Summerhayes, Sarah Taylor, Sophie Jones, Sara Rey, Matthew Bull, Joanne Watkins, Sally Corden, Tom Connor
Betacoronavirus	hCoV-19/Wales/PHWC-2A0F1/2020	EPI_ISL_432252	GISAID	2020-04-04	United Kingdom	N06	Homo sapiens		Catherine Moore, Johnathan Evans, Malorie Perry, Simon Cottrell, Alec Birchley, Alexander Adams, Amy Gaskin, Bree Gatica-Wilcox, Jason Coombes, Lauren Gilbert, Lee Graham, Nicole Pacchiarini, Sara Kumziene-Summerhayes, Sarah Taylor, Sophie Jones, Sara Rey, Matthew Bull, Joanne Watkins, Sally Corden, Tom Connor
Betacoronavirus	hCoV-19/Wales/PHWC-29B79/2020	EPI_ISL_432253	GISAID	2020-04-04	United Kingdom	N01	Homo sapiens		Catherine Moore, Johnathan Evans, Malorie Perry, Simon Cottrell, Alec Birchley, Alexander Adams, Amy Gaskin, Bree Gatica-Wilcox, Jason Coombes, Lauren Gilbert, Lee Graham, Nicole Pacchiarini, Sara Kumziene-Summerhayes, Sarah Taylor, Sophie Jones, Sara Rey, Matthew Bull, Joanne Watkins, Sally Corden, Tom Connor
Betacoronavirus	hCoV-19/Wales/PHWC-2748F/2020	EPI_ISL_432254	GISAID	2020-03-31	United Kingdom	N08	Homo sapiens		Catherine Moore, Johnathan Evans, Malorie Perry, Simon Cottrell, Alec Birchley, Alexander Adams, Amy Gaskin, Bree Gatica-Wilcox, Jason Coombes, Lauren Gilbert, Lee Graham, Nicole Pacchiarini, Sara Kumziene-Summerhayes, Sarah Taylor, Sophie Jones, Sara Rey, Matthew Bull, Joanne Watkins, Sally Corden, Tom Connor
Betacoronavirus	hCoV-19/Wales/PHWC-27531/2020	EPI_ISL_432255	GISAID	2020-03-30	United Kingdom	N08	Homo sapiens		Catherine Moore, Johnathan Evans, Malorie Perry, Simon Cottrell, Alec Birchley, Alexander Adams, Amy Gaskin, Bree Gatica-Wilcox, Jason Coombes, Lauren Gilbert, Lee Graham, Nicole Pacchiarini, Sara Kumziene-Summerhayes, Sarah Taylor, Sophie Jones, Sara Rey, Matthew Bull, Joanne Watkins, Sally Corden, Tom Connor
Betacoronavirus	hCoV-19/Wales/PHWC-275F5/2020	EPI_ISL_432256	GISAID	2020-04-01	United Kingdom	N08	Homo sapiens		Catherine Moore, Johnathan Evans, Malorie Perry, Simon Cottrell, Alec Birchley, Alexander Adams, Amy Gaskin, Bree Gatica-Wilcox, Jason Coombes, Lauren Gilbert, Lee Graham, Nicole Pacchiarini, Sara Kumziene-Summerhayes, Sarah Taylor, Sophie Jones, Sara Rey, Matthew Bull, Joanne Watkins, Sally Corden, Tom Connor
Betacoronavirus	hCoV-19/Wales/PHWC-2762F/2020	EPI_ISL_432257	GISAID	2020-03-30	United Kingdom	N07	Homo sapiens		Catherine Moore, Johnathan Evans, Malorie Perry, Simon Cottrell, Alec Birchley, Alexander Adams, Amy Gaskin, Bree Gatica-Wilcox, Jason Coombes, Lauren Gilbert, Lee Graham, Nicole Pacchiarini, Sara Kumziene-Summerhayes, Sarah Taylor, Sophie Jones, Sara Rey, Matthew Bull, Joanne Watkins, Sally Corden, Tom Connor
Betacoronavirus	hCoV-19/Wales/PHWC-2757D/2020	EPI_ISL_432258	GISAID	2020-04-01	United Kingdom	N09	Homo sapiens		Catherine Moore, Johnathan Evans, Malorie Perry, Simon Cottrell, Alec Birchley, Alexander Adams, Amy Gaskin, Bree Gatica-Wilcox, Jason Coombes, Lauren Gilbert, Lee Graham, Nicole Pacchiarini, Sara Kumziene-Summerhayes, Sarah Taylor, Sophie Jones, Sara Rey, Matthew Bull, Joanne Watkins, Sally Corden, Tom Connor
Betacoronavirus	hCoV-19/Wales/PHWC-29DFB/2020	EPI_ISL_432259	GISAID	2020-04-04	United Kingdom	N01	Homo sapiens		Catherine Moore, Johnathan Evans, Malorie Perry, Simon Cottrell, Alec Birchley, Alexander Adams, Amy Gaskin, Bree Gatica-Wilcox, Jason Coombes, Lauren Gilbert, Lee Graham, Nicole Pacchiarini, Sara Kumziene-Summerhayes, Sarah Taylor, Sophie Jones, Sara Rey, Matthew Bull, Joanne Watkins, Sally Corden, Tom Connor
Betacoronavirus	hCoV-19/Wales/PHWC-27197/2020	EPI_ISL_432260	GISAID	2020-03-31	United Kingdom	N06	Homo sapiens		Catherine Moore, Johnathan Evans, Malorie Perry, Simon Cottrell, Alec Birchley, Alexander Adams, Amy Gaskin, Bree Gatica-Wilcox, Jason Coombes, Lauren Gilbert, Lee Graham, Nicole Pacchiarini, Sara Kumziene-Summerhayes, Sarah Taylor, Sophie Jones, Sara Rey, Matthew Bull, Joanne Watkins, Sally Corden, Tom Connor
Betacoronavirus	hCoV-19/Wales/PHWC-2B1A2/2020	EPI_ISL_432261	GISAID	2020-04-07	United Kingdom	N08	Homo sapiens		Catherine Moore, Johnathan Evans, Malorie Perry, Simon Cottrell, Alec Birchley, Alexander Adams, Amy Gaskin, Bree Gatica-Wilcox, Jason Coombes, Lauren Gilbert, Lee Graham, Nicole Pacchiarini, Sara Kumziene-Summerhayes, Sarah Taylor, Sophie Jones, Sara Rey, Matthew Bull, Joanne Watkins, Sally Corden, Tom Connor
Betacoronavirus	hCoV-19/Wales/PHWC-2720D/2020	EPI_ISL_432262	GISAID	2020-03-30	United Kingdom	N03	Homo sapiens		Catherine Moore, Johnathan Evans, Malorie Perry, Simon Cottrell, Alec Birchley, Alexander Adams, Amy Gaskin, Bree Gatica-Wilcox, Jason Coombes, Lauren Gilbert, Lee Graham, Nicole Pacchiarini, Sara Kumziene-Summerhayes, Sarah Taylor, Sophie Jones, Sara Rey, Matthew Bull, Joanne Watkins, Sally Corden, Tom Connor
Betacoronavirus	hCoV-19/Wales/PHWC-2B00F/2020	EPI_ISL_432263	GISAID	2020-04-07	United Kingdom	N08	Homo sapiens		Catherine Moore, Johnathan Evans, Malorie Perry, Simon Cottrell, Alec Birchley, Alexander Adams, Amy Gaskin, Bree Gatica-Wilcox, Jason Coombes, Lauren Gilbert, Lee Graham, Nicole Pacchiarini, Sara Kumziene-Summerhayes, Sarah Taylor, Sophie Jones, Sara Rey, Matthew Bull, Joanne Watkins, Sally Corden, Tom Connor
Betacoronavirus	hCoV-19/Wales/PHWC-2B148/2020	EPI_ISL_432264	GISAID	2020-04-07	United Kingdom	N08	Homo sapiens		Catherine Moore, Johnathan Evans, Malorie Perry, Simon Cottrell, Alec Birchley, Alexander Adams, Amy Gaskin, Bree Gatica-Wilcox, Jason Coombes, Lauren Gilbert, Lee Graham, Nicole Pacchiarini, Sara Kumziene-Summerhayes, Sarah Taylor, Sophie Jones, Sara Rey, Matthew Bull, Joanne Watkins, Sally Corden, Tom Connor
Betacoronavirus	hCoV-19/Wales/PHWC-2B01E/2020	EPI_ISL_432265	GISAID	2020-04-08	United Kingdom	N08	Homo sapiens		Catherine Moore, Johnathan Evans, Malorie Perry, Simon Cottrell, Alec Birchley, Alexander Adams, Amy Gaskin, Bree Gatica-Wilcox, Jason Coombes, Lauren Gilbert, Lee Graham, Nicole Pacchiarini, Sara Kumziene-Summerhayes, Sarah Taylor, Sophie Jones, Sara Rey, Matthew Bull, Joanne Watkins, Sally Corden, Tom Connor
Betacoronavirus	hCoV-19/Wales/PHWC-27513/2020	EPI_ISL_432266	GISAID	2020-03-30	United Kingdom	N06	Homo sapiens		Catherine Moore, Johnathan Evans, Malorie Perry, Simon Cottrell, Alec Birchley, Alexander Adams, Amy Gaskin, Bree Gatica-Wilcox, Jason Coombes, Lauren Gilbert, Lee Graham, Nicole Pacchiarini, Sara Kumziene-Summerhayes, Sarah Taylor, Sophie Jones, Sara Rey, Matthew Bull, Joanne Watkins, Sally Corden, Tom Connor
Betacoronavirus	hCoV-19/Wales/PHWC-29E07/2020	EPI_ISL_432267	GISAID	2020-04-04	United Kingdom	N06	Homo sapiens		Catherine Moore, Johnathan Evans, Malorie Perry, Simon Cottrell, Alec Birchley, Alexander Adams, Amy Gaskin, Bree Gatica-Wilcox, Jason Coombes, Lauren Gilbert, Lee Graham, Nicole Pacchiarini, Sara Kumziene-Summerhayes, Sarah Taylor, Sophie Jones, Sara Rey, Matthew Bull, Joanne Watkins, Sally Corden, Tom Connor
Betacoronavirus	hCoV-19/Wales/PHWC-2B0D2/2020	EPI_ISL_432268	GISAID	2020-04-08	United Kingdom	N08	Homo sapiens		Catherine Moore, Johnathan Evans, Malorie Perry, Simon Cottrell, Alec Birchley, Alexander Adams, Amy Gaskin, Bree Gatica-Wilcox, Jason Coombes, Lauren Gilbert, Lee Graham, Nicole Pacchiarini, Sara Kumziene-Summerhayes, Sarah Taylor, Sophie Jones, Sara Rey, Matthew Bull, Joanne Watkins, Sally Corden, Tom Connor
Betacoronavirus	hCoV-19/Wales/PHWC-2AE42/2020	EPI_ISL_432269	GISAID	2020-04-07	United Kingdom	N03	Homo sapiens		Catherine Moore, Johnathan Evans, Malorie Perry, Simon Cottrell, Alec Birchley, Alexander Adams, Amy Gaskin, Bree Gatica-Wilcox, Jason Coombes, Lauren Gilbert, Lee Graham, Nicole Pacchiarini, Sara Kumziene-Summerhayes, Sarah Taylor, Sophie Jones, Sara Rey, Matthew Bull, Joanne Watkins, Sally Corden, Tom Connor
Betacoronavirus	hCoV-19/Wales/PHWC-27935/2020	EPI_ISL_432270	GISAID	2020-04-01	United Kingdom	N03	Homo sapiens		Catherine Moore, Johnathan Evans, Malorie Perry, Simon Cottrell, Alec Birchley, Alexander Adams, Amy Gaskin, Bree Gatica-Wilcox, Jason Coombes, Lauren Gilbert, Lee Graham, Nicole Pacchiarini, Sara Kumziene-Summerhayes, Sarah Taylor, Sophie Jones, Sara Rey, Matthew Bull, Joanne Watkins, Sally Corden, Tom Connor
Betacoronavirus	hCoV-19/Wales/PHWC-2B04B/2020	EPI_ISL_432271	GISAID	2020-04-08	United Kingdom	N06	Homo sapiens		Catherine Moore, Johnathan Evans, Malorie Perry, Simon Cottrell, Alec Birchley, Alexander Adams, Amy Gaskin, Bree Gatica-Wilcox, Jason Coombes, Lauren Gilbert, Lee Graham, Nicole Pacchiarini, Sara Kumziene-Summerhayes, Sarah Taylor, Sophie Jones, Sara Rey, Matthew Bull, Joanne Watkins, Sally Corden, Tom Connor
Betacoronavirus	hCoV-19/Wales/PHWC-2B1EE/2020	EPI_ISL_432272	GISAID	2020-04-07	United Kingdom	N06	Homo sapiens		Catherine Moore, Johnathan Evans, Malorie Perry, Simon Cottrell, Alec Birchley, Alexander Adams, Amy Gaskin, Bree Gatica-Wilcox, Jason Coombes, Lauren Gilbert, Lee Graham, Nicole Pacchiarini, Sara Kumziene-Summerhayes, Sarah Taylor, Sophie Jones, Sara Rey, Matthew Bull, Joanne Watkins, Sally Corden, Tom Connor
Betacoronavirus	hCoV-19/Wales/PHWC-2B218/2020	EPI_ISL_432273	GISAID	2020-04-08	United Kingdom	N08	Homo sapiens		Catherine Moore, Johnathan Evans, Malorie Perry, Simon Cottrell, Alec Birchley, Alexander Adams, Amy Gaskin, Bree Gatica-Wilcox, Jason Coombes, Lauren Gilbert, Lee Graham, Nicole Pacchiarini, Sara Kumziene-Summerhayes, Sarah Taylor, Sophie Jones, Sara Rey, Matthew Bull, Joanne Watkins, Sally Corden, Tom Connor
Betacoronavirus	hCoV-19/Wales/PHWC-2A11C/2020	EPI_ISL_432274	GISAID	2020-04-04	United Kingdom	N06	Homo sapiens		Catherine Moore, Johnathan Evans, Malorie Perry, Simon Cottrell, Alec Birchley, Alexander Adams, Amy Gaskin, Bree Gatica-Wilcox, Jason Coombes, Lauren Gilbert, Lee Graham, Nicole Pacchiarini, Sara Kumziene-Summerhayes, Sarah Taylor, Sophie Jones, Sara Rey, Matthew Bull, Joanne Watkins, Sally Corden, Tom Connor
Betacoronavirus	hCoV-19/Wales/PHWC-2AE9D/2020	EPI_ISL_432275	GISAID	2020-04-08	United Kingdom	N09	Homo sapiens		Catherine Moore, Johnathan Evans, Malorie Perry, Simon Cottrell, Alec Birchley, Alexander Adams, Amy Gaskin, Bree Gatica-Wilcox, Jason Coombes, Lauren Gilbert, Lee Graham, Nicole Pacchiarini, Sara Kumziene-Summerhayes, Sarah Taylor, Sophie Jones, Sara Rey, Matthew Bull, Joanne Watkins, Sally Corden, Tom Connor
Betacoronavirus	hCoV-19/Wales/PHWC-2AEBB/2020	EPI_ISL_432276	GISAID	2020-04-07	United Kingdom	N08	Homo sapiens		Catherine Moore, Johnathan Evans, Malorie Perry, Simon Cottrell, Alec Birchley, Alexander Adams, Amy Gaskin, Bree Gatica-Wilcox, Jason Coombes, Lauren Gilbert, Lee Graham, Nicole Pacchiarini, Sara Kumziene-Summerhayes, Sarah Taylor, Sophie Jones, Sara Rey, Matthew Bull, Joanne Watkins, Sally Corden, Tom Connor
Betacoronavirus	hCoV-19/Wales/PHWC-27285/2020	EPI_ISL_432277	GISAID	2020-03-31	United Kingdom	N08	Homo sapiens		Catherine Moore, Johnathan Evans, Malorie Perry, Simon Cottrell, Alec Birchley, Alexander Adams, Amy Gaskin, Bree Gatica-Wilcox, Jason Coombes, Lauren Gilbert, Lee Graham, Nicole Pacchiarini, Sara Kumziene-Summerhayes, Sarah Taylor, Sophie Jones, Sara Rey, Matthew Bull, Joanne Watkins, Sally Corden, Tom Connor
Betacoronavirus	hCoV-19/Wales/PHWC-275C8/2020	EPI_ISL_432278	GISAID	2020-03-31	United Kingdom	N09	Homo sapiens		Catherine Moore, Johnathan Evans, Malorie Perry, Simon Cottrell, Alec Birchley, Alexander Adams, Amy Gaskin, Bree Gatica-Wilcox, Jason Coombes, Lauren Gilbert, Lee Graham, Nicole Pacchiarini, Sara Kumziene-Summerhayes, Sarah Taylor, Sophie Jones, Sara Rey, Matthew Bull, Joanne Watkins, Sally Corden, Tom Connor
Betacoronavirus	hCoV-19/Wales/PHWC-29C94/2020	EPI_ISL_432279	GISAID	2020-04-05	United Kingdom	N06	Homo sapiens		Catherine Moore, Johnathan Evans, Malorie Perry, Simon Cottrell, Alec Birchley, Alexander Adams, Amy Gaskin, Bree Gatica-Wilcox, Jason Coombes, Lauren Gilbert, Lee Graham, Nicole Pacchiarini, Sara Kumziene-Summerhayes, Sarah Taylor, Sophie Jones, Sara Rey, Matthew Bull, Joanne Watkins, Sally Corden, Tom Connor
Betacoronavirus	hCoV-19/Wales/PHWC-2B184/2020	EPI_ISL_432280	GISAID	2020-04-08	United Kingdom	N06	Homo sapiens		Catherine Moore, Johnathan Evans, Malorie Perry, Simon Cottrell, Alec Birchley, Alexander Adams, Amy Gaskin, Bree Gatica-Wilcox, Jason Coombes, Lauren Gilbert, Lee Graham, Nicole Pacchiarini, Sara Kumziene-Summerhayes, Sarah Taylor, Sophie Jones, Sara Rey, Matthew Bull, Joanne Watkins, Sally Corden, Tom Connor
Betacoronavirus	hCoV-19/Wales/PHWC-2B227/2020	EPI_ISL_432281	GISAID	2020-04-08	United Kingdom	N08	Homo sapiens		Catherine Moore, Johnathan Evans, Malorie Perry, Simon Cottrell, Alec Birchley, Alexander Adams, Amy Gaskin, Bree Gatica-Wilcox, Jason Coombes, Lauren Gilbert, Lee Graham, Nicole Pacchiarini, Sara Kumziene-Summerhayes, Sarah Taylor, Sophie Jones, Sara Rey, Matthew Bull, Joanne Watkins, Sally Corden, Tom Connor
Betacoronavirus	hCoV-19/Wales/PHWC-274AD/2020	EPI_ISL_432282	GISAID	2020-03-31	United Kingdom	N06	Homo sapiens		Catherine Moore, Johnathan Evans, Malorie Perry, Simon Cottrell, Alec Birchley, Alexander Adams, Amy Gaskin, Bree Gatica-Wilcox, Jason Coombes, Lauren Gilbert, Lee Graham, Nicole Pacchiarini, Sara Kumziene-Summerhayes, Sarah Taylor, Sophie Jones, Sara Rey, Matthew Bull, Joanne Watkins, Sally Corden, Tom Connor
Betacoronavirus	hCoV-19/Wales/PHWC-2B05A/2020	EPI_ISL_432283	GISAID	2020-04-08	United Kingdom	N06	Homo sapiens		Catherine Moore, Johnathan Evans, Malorie Perry, Simon Cottrell, Alec Birchley, Alexander Adams, Amy Gaskin, Bree Gatica-Wilcox, Jason Coombes, Lauren Gilbert, Lee Graham, Nicole Pacchiarini, Sara Kumziene-Summerhayes, Sarah Taylor, Sophie Jones, Sara Rey, Matthew Bull, Joanne Watkins, Sally Corden, Tom Connor
Betacoronavirus	hCoV-19/Wales/PHWC-2B0B4/2020	EPI_ISL_432284	GISAID	2020-04-07	United Kingdom	N08	Homo sapiens		Catherine Moore, Johnathan Evans, Malorie Perry, Simon Cottrell, Alec Birchley, Alexander Adams, Amy Gaskin, Bree Gatica-Wilcox, Jason Coombes, Lauren Gilbert, Lee Graham, Nicole Pacchiarini, Sara Kumziene-Summerhayes, Sarah Taylor, Sophie Jones, Sara Rey, Matthew Bull, Joanne Watkins, Sally Corden, Tom Connor
Betacoronavirus	hCoV-19/Wales/PHWC-271E2/2020	EPI_ISL_432285	GISAID	2020-03-31	United Kingdom	N01	Homo sapiens		Catherine Moore, Johnathan Evans, Malorie Perry, Simon Cottrell, Alec Birchley, Alexander Adams, Amy Gaskin, Bree Gatica-Wilcox, Jason Coombes, Lauren Gilbert, Lee Graham, Nicole Pacchiarini, Sara Kumziene-Summerhayes, Sarah Taylor, Sophie Jones, Sara Rey, Matthew Bull, Joanne Watkins, Sally Corden, Tom Connor
Betacoronavirus	hCoV-19/Wales/PHWC-2B236/2020	EPI_ISL_432286	GISAID	2020-04-08	United Kingdom	N01	Homo sapiens		Catherine Moore, Johnathan Evans, Malorie Perry, Simon Cottrell, Alec Birchley, Alexander Adams, Amy Gaskin, Bree Gatica-Wilcox, Jason Coombes, Lauren Gilbert, Lee Graham, Nicole Pacchiarini, Sara Kumziene-Summerhayes, Sarah Taylor, Sophie Jones, Sara Rey, Matthew Bull, Joanne Watkins, Sally Corden, Tom Connor
Betacoronavirus	hCoV-19/Wales/PHWC-2772C/2020	EPI_ISL_432287	GISAID	2020-04-01	United Kingdom	N08	Homo sapiens		Catherine Moore, Johnathan Evans, Malorie Perry, Simon Cottrell, Alec Birchley, Alexander Adams, Amy Gaskin, Bree Gatica-Wilcox, Jason Coombes, Lauren Gilbert, Lee Graham, Nicole Pacchiarini, Sara Kumziene-Summerhayes, Sarah Taylor, Sophie Jones, Sara Rey, Matthew Bull, Joanne Watkins, Sally Corden, Tom Connor
Betacoronavirus	hCoV-19/Wales/PHWC-2730A/2020	EPI_ISL_432290	GISAID	2020-03-30	United Kingdom	N06	Homo sapiens		Catherine Moore, Johnathan Evans, Malorie Perry, Simon Cottrell, Alec Birchley, Alexander Adams, Amy Gaskin, Bree Gatica-Wilcox, Jason Coombes, Lauren Gilbert, Lee Graham, Nicole Pacchiarini, Sara Kumziene-Summerhayes, Sarah Taylor, Sophie Jones, Sara Rey, Matthew Bull, Joanne Watkins, Sally Corden, Tom Connor
Betacoronavirus	hCoV-19/Wales/PHWC-2B2AF/2020	EPI_ISL_432291	GISAID	2020-04-08	United Kingdom	N01	Homo sapiens		Catherine Moore, Johnathan Evans, Malorie Perry, Simon Cottrell, Alec Birchley, Alexander Adams, Amy Gaskin, Bree Gatica-Wilcox, Jason Coombes, Lauren Gilbert, Lee Graham, Nicole Pacchiarini, Sara Kumziene-Summerhayes, Sarah Taylor, Sophie Jones, Sara Rey, Matthew Bull, Joanne Watkins, Sally Corden, Tom Connor
Betacoronavirus	hCoV-19/Wales/PHWC-29C58/2020	EPI_ISL_432292	GISAID	2020-04-05	United Kingdom	N08	Homo sapiens		Catherine Moore, Johnathan Evans, Malorie Perry, Simon Cottrell, Alec Birchley, Alexander Adams, Amy Gaskin, Bree Gatica-Wilcox, Jason Coombes, Lauren Gilbert, Lee Graham, Nicole Pacchiarini, Sara Kumziene-Summerhayes, Sarah Taylor, Sophie Jones, Sara Rey, Matthew Bull, Joanne Watkins, Sally Corden, Tom Connor
Betacoronavirus	hCoV-19/Wales/PHWC-27504/2020	EPI_ISL_432293	GISAID	2020-03-30	United Kingdom	N06	Homo sapiens		Catherine Moore, Johnathan Evans, Malorie Perry, Simon Cottrell, Alec Birchley, Alexander Adams, Amy Gaskin, Bree Gatica-Wilcox, Jason Coombes, Lauren Gilbert, Lee Graham, Nicole Pacchiarini, Sara Kumziene-Summerhayes, Sarah Taylor, Sophie Jones, Sara Rey, Matthew Bull, Joanne Watkins, Sally Corden, Tom Connor
Betacoronavirus	hCoV-19/Wales/PHWC-29FD7/2020	EPI_ISL_432294	GISAID	2020-04-03	United Kingdom	N06	Homo sapiens		Catherine Moore, Johnathan Evans, Malorie Perry, Simon Cottrell, Alec Birchley, Alexander Adams, Amy Gaskin, Bree Gatica-Wilcox, Jason Coombes, Lauren Gilbert, Lee Graham, Nicole Pacchiarini, Sara Kumziene-Summerhayes, Sarah Taylor, Sophie Jones, Sara Rey, Matthew Bull, Joanne Watkins, Sally Corden, Tom Connor
Betacoronavirus	hCoV-19/Wales/PHWC-2AF9A/2020	EPI_ISL_432295	GISAID	2020-04-08	United Kingdom	N08	Homo sapiens		Catherine Moore, Johnathan Evans, Malorie Perry, Simon Cottrell, Alec Birchley, Alexander Adams, Amy Gaskin, Bree Gatica-Wilcox, Jason Coombes, Lauren Gilbert, Lee Graham, Nicole Pacchiarini, Sara Kumziene-Summerhayes, Sarah Taylor, Sophie Jones, Sara Rey, Matthew Bull, Joanne Watkins, Sally Corden, Tom Connor
Betacoronavirus	hCoV-19/Wales/PHWC-2B078/2020	EPI_ISL_432296	GISAID	2020-04-08	United Kingdom	N09	Homo sapiens		Catherine Moore, Johnathan Evans, Malorie Perry, Simon Cottrell, Alec Birchley, Alexander Adams, Amy Gaskin, Bree Gatica-Wilcox, Jason Coombes, Lauren Gilbert, Lee Graham, Nicole Pacchiarini, Sara Kumziene-Summerhayes, Sarah Taylor, Sophie Jones, Sara Rey, Matthew Bull, Joanne Watkins, Sally Corden, Tom Connor
Betacoronavirus	hCoV-19/Wales/PHWC-29D82/2020	EPI_ISL_432297	GISAID	2020-04-04	United Kingdom	N09	Homo sapiens		Catherine Moore, Johnathan Evans, Malorie Perry, Simon Cottrell, Alec Birchley, Alexander Adams, Amy Gaskin, Bree Gatica-Wilcox, Jason Coombes, Lauren Gilbert, Lee Graham, Nicole Pacchiarini, Sara Kumziene-Summerhayes, Sarah Taylor, Sophie Jones, Sara Rey, Matthew Bull, Joanne Watkins, Sally Corden, Tom Connor
Betacoronavirus	hCoV-19/Wales/PHWC-27470/2020	EPI_ISL_432299	GISAID	2020-03-31	United Kingdom	N08	Homo sapiens		Catherine Moore, Johnathan Evans, Malorie Perry, Simon Cottrell, Alec Birchley, Alexander Adams, Amy Gaskin, Bree Gatica-Wilcox, Jason Coombes, Lauren Gilbert, Lee Graham, Nicole Pacchiarini, Sara Kumziene-Summerhayes, Sarah Taylor, Sophie Jones, Sara Rey, Matthew Bull, Joanne Watkins, Sally Corden, Tom Connor
Betacoronavirus	hCoV-19/Wales/PHWC-2B096/2020	EPI_ISL_432300	GISAID	2020-04-07	United Kingdom	N09	Homo sapiens		Catherine Moore, Johnathan Evans, Malorie Perry, Simon Cottrell, Alec Birchley, Alexander Adams, Amy Gaskin, Bree Gatica-Wilcox, Jason Coombes, Lauren Gilbert, Lee Graham, Nicole Pacchiarini, Sara Kumziene-Summerhayes, Sarah Taylor, Sophie Jones, Sara Rey, Matthew Bull, Joanne Watkins, Sally Corden, Tom Connor
Betacoronavirus	hCoV-19/Wales/PHWC-27407/2020	EPI_ISL_432301	GISAID	2020-03-30	United Kingdom	N03	Homo sapiens		Catherine Moore, Johnathan Evans, Malorie Perry, Simon Cottrell, Alec Birchley, Alexander Adams, Amy Gaskin, Bree Gatica-Wilcox, Jason Coombes, Lauren Gilbert, Lee Graham, Nicole Pacchiarini, Sara Kumziene-Summerhayes, Sarah Taylor, Sophie Jones, Sara Rey, Matthew Bull, Joanne Watkins, Sally Corden, Tom Connor
Betacoronavirus	hCoV-19/Wales/PHWC-273A0/2020	EPI_ISL_432302	GISAID	2020-03-31	United Kingdom	N08	Homo sapiens		Catherine Moore, Johnathan Evans, Malorie Perry, Simon Cottrell, Alec Birchley, Alexander Adams, Amy Gaskin, Bree Gatica-Wilcox, Jason Coombes, Lauren Gilbert, Lee Graham, Nicole Pacchiarini, Sara Kumziene-Summerhayes, Sarah Taylor, Sophie Jones, Sara Rey, Matthew Bull, Joanne Watkins, Sally Corden, Tom Connor
Betacoronavirus	hCoV-19/Wales/PHWC-27759/2020	EPI_ISL_432303	GISAID	2020-03-31	United Kingdom	N06	Homo sapiens		Catherine Moore, Johnathan Evans, Malorie Perry, Simon Cottrell, Alec Birchley, Alexander Adams, Amy Gaskin, Bree Gatica-Wilcox, Jason Coombes, Lauren Gilbert, Lee Graham, Nicole Pacchiarini, Sara Kumziene-Summerhayes, Sarah Taylor, Sophie Jones, Sara Rey, Matthew Bull, Joanne Watkins, Sally Corden, Tom Connor
Betacoronavirus	hCoV-19/Wales/PHWC-2B157/2020	EPI_ISL_432304	GISAID	2020-04-08	United Kingdom	N06	Homo sapiens		Catherine Moore, Johnathan Evans, Malorie Perry, Simon Cottrell, Alec Birchley, Alexander Adams, Amy Gaskin, Bree Gatica-Wilcox, Jason Coombes, Lauren Gilbert, Lee Graham, Nicole Pacchiarini, Sara Kumziene-Summerhayes, Sarah Taylor, Sophie Jones, Sara Rey, Matthew Bull, Joanne Watkins, Sally Corden, Tom Connor
Betacoronavirus	hCoV-19/Wales/PHWC-2B087/2020	EPI_ISL_432305	GISAID	2020-04-07	United Kingdom	N09	Homo sapiens		Catherine Moore, Johnathan Evans, Malorie Perry, Simon Cottrell, Alec Birchley, Alexander Adams, Amy Gaskin, Bree Gatica-Wilcox, Jason Coombes, Lauren Gilbert, Lee Graham, Nicole Pacchiarini, Sara Kumziene-Summerhayes, Sarah Taylor, Sophie Jones, Sara Rey, Matthew Bull, Joanne Watkins, Sally Corden, Tom Connor
Betacoronavirus	hCoV-19/Wales/PHWC-27689/2020	EPI_ISL_432306	GISAID	2020-03-31	United Kingdom	N03	Homo sapiens		Catherine Moore, Johnathan Evans, Malorie Perry, Simon Cottrell, Alec Birchley, Alexander Adams, Amy Gaskin, Bree Gatica-Wilcox, Jason Coombes, Lauren Gilbert, Lee Graham, Nicole Pacchiarini, Sara Kumziene-Summerhayes, Sarah Taylor, Sophie Jones, Sara Rey, Matthew Bull, Joanne Watkins, Sally Corden, Tom Connor
Betacoronavirus	hCoV-19/Wales/PHWC-27267/2020	EPI_ISL_432307	GISAID	2020-03-31	United Kingdom	N06	Homo sapiens		Catherine Moore, Johnathan Evans, Malorie Perry, Simon Cottrell, Alec Birchley, Alexander Adams, Amy Gaskin, Bree Gatica-Wilcox, Jason Coombes, Lauren Gilbert, Lee Graham, Nicole Pacchiarini, Sara Kumziene-Summerhayes, Sarah Taylor, Sophie Jones, Sara Rey, Matthew Bull, Joanne Watkins, Sally Corden, Tom Connor
Betacoronavirus	hCoV-19/Wales/PHWC-2B0A5/2020	EPI_ISL_432309	GISAID	2020-04-07	United Kingdom	N09	Homo sapiens		Catherine Moore, Johnathan Evans, Malorie Perry, Simon Cottrell, Alec Birchley, Alexander Adams, Amy Gaskin, Bree Gatica-Wilcox, Jason Coombes, Lauren Gilbert, Lee Graham, Nicole Pacchiarini, Sara Kumziene-Summerhayes, Sarah Taylor, Sophie Jones, Sara Rey, Matthew Bull, Joanne Watkins, Sally Corden, Tom Connor
Betacoronavirus	hCoV-19/Wales/PHWC-27BB7/2020	EPI_ISL_432310	GISAID	2020-04-01	United Kingdom	N08	Homo sapiens		Catherine Moore, Johnathan Evans, Malorie Perry, Simon Cottrell, Alec Birchley, Alexander Adams, Amy Gaskin, Bree Gatica-Wilcox, Jason Coombes, Lauren Gilbert, Lee Graham, Nicole Pacchiarini, Sara Kumziene-Summerhayes, Sarah Taylor, Sophie Jones, Sara Rey, Matthew Bull, Joanne Watkins, Sally Corden, Tom Connor
Betacoronavirus	hCoV-19/Wales/PHWC-26B6D/2020	EPI_ISL_432311	GISAID	2020-03-01	United Kingdom	N08	Homo sapiens		Catherine Moore, Johnathan Evans, Malorie Perry, Simon Cottrell, Alec Birchley, Alexander Adams, Amy Gaskin, Bree Gatica-Wilcox, Jason Coombes, Lauren Gilbert, Lee Graham, Nicole Pacchiarini, Sara Kumziene-Summerhayes, Sarah Taylor, Sophie Jones, Sara Rey, Matthew Bull, Joanne Watkins, Sally Corden, Tom Connor
Betacoronavirus	hCoV-19/Wales/PHWC-271F1/2020	EPI_ISL_432312	GISAID	2020-03-31	United Kingdom	N01	Homo sapiens		Catherine Moore, Johnathan Evans, Malorie Perry, Simon Cottrell, Alec Birchley, Alexander Adams, Amy Gaskin, Bree Gatica-Wilcox, Jason Coombes, Lauren Gilbert, Lee Graham, Nicole Pacchiarini, Sara Kumziene-Summerhayes, Sarah Taylor, Sophie Jones, Sara Rey, Matthew Bull, Joanne Watkins, Sally Corden, Tom Connor
Betacoronavirus	hCoV-19/Wales/PHWC-276B6/2020	EPI_ISL_432314	GISAID	2020-03-31	United Kingdom	N03	Homo sapiens		Catherine Moore, Johnathan Evans, Malorie Perry, Simon Cottrell, Alec Birchley, Alexander Adams, Amy Gaskin, Bree Gatica-Wilcox, Jason Coombes, Lauren Gilbert, Lee Graham, Nicole Pacchiarini, Sara Kumziene-Summerhayes, Sarah Taylor, Sophie Jones, Sara Rey, Matthew Bull, Joanne Watkins, Sally Corden, Tom Connor
Betacoronavirus	hCoV-19/Wales/PHWC-2B2EB/2020	EPI_ISL_432315	GISAID	2020-04-07	United Kingdom	N07	Homo sapiens		Catherine Moore, Johnathan Evans, Malorie Perry, Simon Cottrell, Alec Birchley, Alexander Adams, Amy Gaskin, Bree Gatica-Wilcox, Jason Coombes, Lauren Gilbert, Lee Graham, Nicole Pacchiarini, Sara Kumziene-Summerhayes, Sarah Taylor, Sophie Jones, Sara Rey, Matthew Bull, Joanne Watkins, Sally Corden, Tom Connor
Betacoronavirus	hCoV-19/Wales/PHWC-274CB/2020	EPI_ISL_432316	GISAID	2020-04-01	United Kingdom	N06	Homo sapiens		Catherine Moore, Johnathan Evans, Malorie Perry, Simon Cottrell, Alec Birchley, Alexander Adams, Amy Gaskin, Bree Gatica-Wilcox, Jason Coombes, Lauren Gilbert, Lee Graham, Nicole Pacchiarini, Sara Kumziene-Summerhayes, Sarah Taylor, Sophie Jones, Sara Rey, Matthew Bull, Joanne Watkins, Sally Corden, Tom Connor
Betacoronavirus	hCoV-19/Wales/PHWC-29FAA/2020	EPI_ISL_432343	GISAID	2020-04-03	United Kingdom	N08	Homo sapiens		Thushan de Silva, Matthew Parker,Adri Angyal, Rebecca Brown, Luke Green, Rachel Tucker, Paul Parsons, Danielle Groves, Alex Keeley, Dave Partridge, Matthew Wyles, Benjamin Lindsey, Mehmet Yavuz, Mohammad Raza, Cariad Evans
Betacoronavirus	hCoV-19/Wales/PHWC-2ADFA/2020	EPI_ISL_432345	GISAID	2020-04-06	United Kingdom	N08	Homo sapiens		Thushan de Silva, Matthew Parker,Adri Angyal, Rebecca Brown, Luke Green, Rachel Tucker, Paul Parsons, Danielle Groves, Alex Keeley, Dave Partridge, Matthew Wyles, Benjamin Lindsey, Mehmet Yavuz, Mohammad Raza, Cariad Evans
Betacoronavirus	hCoV-19/England/SHEF-C8C2E/2020	EPI_ISL_432458	GISAID	2020-03-28	United Kingdom	N08	Homo sapiens		Thushan de Silva, Matthew Parker,Adri Angyal, Rebecca Brown, Luke Green, Rachel Tucker, Paul Parsons, Danielle Groves, Alex Keeley, Dave Partridge, Matthew Wyles, Benjamin Lindsey, Mehmet Yavuz, Mohammad Raza, Cariad Evans
Betacoronavirus	hCoV-19/England/SHEF-C9E36/2020	EPI_ISL_432478	GISAID	2020-04-07	United Kingdom	N06	Homo sapiens		Thushan de Silva, Matthew Parker,Adri Angyal, Rebecca Brown, Luke Green, Rachel Tucker, Paul Parsons, Danielle Groves, Alex Keeley, Dave Partridge, Matthew Wyles, Benjamin Lindsey, Mehmet Yavuz, Mohammad Raza, Cariad Evans
Betacoronavirus	hCoV-19/England/SHEF-CA020/2020	EPI_ISL_432480	GISAID	2020-03-29	United Kingdom	N06	Homo sapiens		Thushan de Silva, Matthew Parker,Adri Angyal, Rebecca Brown, Luke Green, Rachel Tucker, Paul Parsons, Danielle Groves, Alex Keeley, Dave Partridge, Matthew Wyles, Benjamin Lindsey, Mehmet Yavuz, Mohammad Raza, Cariad Evans
Betacoronavirus	hCoV-19/England/SHEF-CA0B7/2020	EPI_ISL_432481	GISAID	2020-03-30	United Kingdom	N06	Homo sapiens		Thushan de Silva, Matthew Parker,Adri Angyal, Rebecca Brown, Luke Green, Rachel Tucker, Paul Parsons, Danielle Groves, Alex Keeley, Dave Partridge, Matthew Wyles, Benjamin Lindsey, Mehmet Yavuz, Mohammad Raza, Cariad Evans
Betacoronavirus	hCoV-19/England/SHEF-CA1F0/2020	EPI_ISL_432487	GISAID	2020-03-30	United Kingdom	N03	Homo sapiens		Thushan de Silva, Matthew Parker,Adri Angyal, Rebecca Brown, Luke Green, Rachel Tucker, Paul Parsons, Danielle Groves, Alex Keeley, Dave Partridge, Matthew Wyles, Benjamin Lindsey, Mehmet Yavuz, Mohammad Raza, Cariad Evans
Betacoronavirus	hCoV-19/England/SHEF-CB0F2/2020	EPI_ISL_432502	GISAID	2020-03-25	United Kingdom	N08	Homo sapiens		Thushan de Silva, Matthew Parker,Adri Angyal, Rebecca Brown, Luke Green, Rachel Tucker, Paul Parsons, Danielle Groves, Alex Keeley, Dave Partridge, Matthew Wyles, Benjamin Lindsey, Mehmet Yavuz, Mohammad Raza, Cariad Evans
Betacoronavirus	hCoV-19/England/SHEF-CB5E4/2020	EPI_ISL_432510	GISAID	2020-03-27	United Kingdom	N08	Homo sapiens		Thushan de Silva, Matthew Parker,Adri Angyal, Rebecca Brown, Luke Green, Rachel Tucker, Paul Parsons, Danielle Groves, Alex Keeley, Dave Partridge, Matthew Wyles, Benjamin Lindsey, Mehmet Yavuz, Mohammad Raza, Cariad Evans
Betacoronavirus	hCoV-19/England/SHEF-CBECB/2020	EPI_ISL_432517	GISAID	2020-03-30	United Kingdom	N08	Homo sapiens		Thushan de Silva, Matthew Parker,Adri Angyal, Rebecca Brown, Luke Green, Rachel Tucker, Paul Parsons, Danielle Groves, Alex Keeley, Dave Partridge, Matthew Wyles, Benjamin Lindsey, Mehmet Yavuz, Mohammad Raza, Cariad Evans
Betacoronavirus	hCoV-19/England/SHEF-CC905/2020	EPI_ISL_432529	GISAID	2020-03-31	United Kingdom	N03	Homo sapiens		Thushan de Silva, Matthew Parker,Adri Angyal, Rebecca Brown, Luke Green, Rachel Tucker, Paul Parsons, Danielle Groves, Alex Keeley, Dave Partridge, Matthew Wyles, Benjamin Lindsey, Mehmet Yavuz, Mohammad Raza, Cariad Evans
Betacoronavirus	hCoV-19/England/SHEF-CCC93/2020	EPI_ISL_432533	GISAID	2020-03-31	United Kingdom	N08	Homo sapiens		Thushan de Silva, Matthew Parker,Adri Angyal, Rebecca Brown, Luke Green, Rachel Tucker, Paul Parsons, Danielle Groves, Alex Keeley, Dave Partridge, Matthew Wyles, Benjamin Lindsey, Mehmet Yavuz, Mohammad Raza, Cariad Evans
Betacoronavirus	hCoV-19/England/SHEF-CD05A/2020	EPI_ISL_432539	GISAID	2020-03-27	United Kingdom	N06	Homo sapiens		Thushan de Silva, Matthew Parker,Adri Angyal, Rebecca Brown, Luke Green, Rachel Tucker, Paul Parsons, Danielle Groves, Alex Keeley, Dave Partridge, Matthew Wyles, Benjamin Lindsey, Mehmet Yavuz, Mohammad Raza, Cariad Evans
Betacoronavirus	hCoV-19/England/SHEF-CD2AF/2020	EPI_ISL_432541	GISAID	2020-04-03	United Kingdom	N08	Homo sapiens		Thushan de Silva, Matthew Parker,Adri Angyal, Rebecca Brown, Luke Green, Rachel Tucker, Paul Parsons, Danielle Groves, Alex Keeley, Dave Partridge, Matthew Wyles, Benjamin Lindsey, Mehmet Yavuz, Mohammad Raza, Cariad Evans
Betacoronavirus	hCoV-19/England/SHEF-CD315/2020	EPI_ISL_432542	GISAID	2020-04-01	United Kingdom	N07	Homo sapiens		Thushan de Silva, Matthew Parker,Adri Angyal, Rebecca Brown, Luke Green, Rachel Tucker, Paul Parsons, Danielle Groves, Alex Keeley, Dave Partridge, Matthew Wyles, Benjamin Lindsey, Mehmet Yavuz, Mohammad Raza, Cariad Evans
Betacoronavirus	hCoV-19/England/SHEF-CD52E/2020	EPI_ISL_432547	GISAID	2020-03-31	United Kingdom	N07	Homo sapiens		Thushan de Silva, Matthew Parker,Adri Angyal, Rebecca Brown, Luke Green, Rachel Tucker, Paul Parsons, Danielle Groves, Alex Keeley, Dave Partridge, Matthew Wyles, Benjamin Lindsey, Mehmet Yavuz, Mohammad Raza, Cariad Evans
Betacoronavirus	hCoV-19/England/SHEF-CD737/2020	EPI_ISL_432548	GISAID	2020-03-29	United Kingdom	N08	Homo sapiens		Thushan de Silva, Matthew Parker,Adri Angyal, Rebecca Brown, Luke Green, Rachel Tucker, Paul Parsons, Danielle Groves, Alex Keeley, Dave Partridge, Matthew Wyles, Benjamin Lindsey, Mehmet Yavuz, Mohammad Raza, Cariad Evans
Betacoronavirus	hCoV-19/England/SHEF-CD89E/2020	EPI_ISL_432549	GISAID	2020-03-28	United Kingdom	N08	Homo sapiens		Thushan de Silva, Matthew Parker,Adri Angyal, Rebecca Brown, Luke Green, Rachel Tucker, Paul Parsons, Danielle Groves, Alex Keeley, Dave Partridge, Matthew Wyles, Benjamin Lindsey, Mehmet Yavuz, Mohammad Raza, Cariad Evans
Betacoronavirus	hCoV-19/England/SHEF-CD97D/2020	EPI_ISL_432551	GISAID	2020-03-30	United Kingdom	N03	Homo sapiens		Thushan de Silva, Matthew Parker,Adri Angyal, Rebecca Brown, Luke Green, Rachel Tucker, Paul Parsons, Danielle Groves, Alex Keeley, Dave Partridge, Matthew Wyles, Benjamin Lindsey, Mehmet Yavuz, Mohammad Raza, Cariad Evans
Betacoronavirus	hCoV-19/England/SHEF-CE89D/2020	EPI_ISL_432570	GISAID	2020-04-06	United Kingdom	N06	Homo sapiens		Thushan de Silva, Matthew Parker,Adri Angyal, Rebecca Brown, Luke Green, Rachel Tucker, Paul Parsons, Danielle Groves, Alex Keeley, Dave Partridge, Matthew Wyles, Benjamin Lindsey, Mehmet Yavuz, Mohammad Raza, Cariad Evans
Betacoronavirus	hCoV-19/England/SHEF-CED9E/2020	EPI_ISL_432579	GISAID	2020-04-01	United Kingdom	N03	Homo sapiens		Thushan de Silva, Matthew Parker,Adri Angyal, Rebecca Brown, Luke Green, Rachel Tucker, Paul Parsons, Danielle Groves, Alex Keeley, Dave Partridge, Matthew Wyles, Benjamin Lindsey, Mehmet Yavuz, Mohammad Raza, Cariad Evans
Betacoronavirus	hCoV-19/England/SHEF-CF340/2020	EPI_ISL_432588	GISAID	2020-03-28	United Kingdom	N03	Homo sapiens		Thushan de Silva, Matthew Parker,Adri Angyal, Rebecca Brown, Luke Green, Rachel Tucker, Paul Parsons, Danielle Groves, Alex Keeley, Dave Partridge, Matthew Wyles, Benjamin Lindsey, Mehmet Yavuz, Mohammad Raza, Cariad Evans
Betacoronavirus	hCoV-19/England/SHEF-CFE03/2020	EPI_ISL_432601	GISAID	2020-03-30	United Kingdom	N06	Homo sapiens		Thushan de Silva, Matthew Parker,Adri Angyal, Rebecca Brown, Luke Green, Rachel Tucker, Paul Parsons, Danielle Groves, Alex Keeley, Dave Partridge, Matthew Wyles, Benjamin Lindsey, Mehmet Yavuz, Mohammad Raza, Cariad Evans
Betacoronavirus	hCoV-19/England/SHEF-D0D99/2020	EPI_ISL_432620	GISAID	2020-03-28	United Kingdom	N06	Homo sapiens		Thushan de Silva, Matthew Parker,Adri Angyal, Rebecca Brown, Luke Green, Rachel Tucker, Paul Parsons, Danielle Groves, Alex Keeley, Dave Partridge, Matthew Wyles, Benjamin Lindsey, Mehmet Yavuz, Mohammad Raza, Cariad Evans
Betacoronavirus	hCoV-19/England/SHEF-D1053/2020	EPI_ISL_432622	GISAID	2020-04-02	United Kingdom	N08	Homo sapiens		Thushan de Silva, Matthew Parker,Adri Angyal, Rebecca Brown, Luke Green, Rachel Tucker, Paul Parsons, Danielle Groves, Alex Keeley, Dave Partridge, Matthew Wyles, Benjamin Lindsey, Mehmet Yavuz, Mohammad Raza, Cariad Evans
Betacoronavirus	hCoV-19/England/SHEF-D1536/2020	EPI_ISL_432630	GISAID	2020-04-02	United Kingdom	N03	Homo sapiens		Gemma Clark, Wendy Smith, Manjinder Khakh, Hannah Howson-Wells, Jonathan Ball, Patrick McClure, Joseph Chappell, Theocharis Tsoleridis, Nadine Holmes, Matthew Carlisle, Christopher Moore, Fei Sang, Johnny Debebe, Victoria Wright, Matthew Loose
Betacoronavirus	hCoV-19/England/SHEF-D1F56/2020	EPI_ISL_432644	GISAID	2020-03-30	United Kingdom	N06	Homo sapiens		Gemma Clark, Wendy Smith, Manjinder Khakh, Hannah Howson-Wells, Jonathan Ball, Patrick McClure, Joseph Chappell, Theocharis Tsoleridis, Nadine Holmes, Matthew Carlisle, Christopher Moore, Fei Sang, Johnny Debebe, Victoria Wright, Matthew Loose
Betacoronavirus	hCoV-19/England/NOTT-10FA3F/2020	EPI_ISL_432675	GISAID	2020-04-05	United Kingdom	N03	Homo sapiens		Gemma Clark, Wendy Smith, Manjinder Khakh, Hannah Howson-Wells, Jonathan Ball, Patrick McClure, Joseph Chappell, Theocharis Tsoleridis, Nadine Holmes, Matthew Carlisle, Christopher Moore, Fei Sang, Johnny Debebe, Victoria Wright, Matthew Loose
Betacoronavirus	hCoV-19/England/NOTT-10FB69/2020	EPI_ISL_432691	GISAID	2020-04-07	United Kingdom	N08	Homo sapiens		Thushan de Silva, Matthew Parker,Adri Angyal, Rebecca Brown, Luke Green, Rachel Tucker, Paul Parsons, Danielle Groves, Alex Keeley, Dave Partridge, Matthew Wyles, Benjamin Lindsey, Mehmet Yavuz, Mohammad Raza, Cariad Evans
Betacoronavirus	hCoV-19/England/NOTT-10FC84/2020	EPI_ISL_432706	GISAID	2020-04-08	United Kingdom	N08	Homo sapiens		Thushan de Silva, Matthew Parker,Adri Angyal, Rebecca Brown, Luke Green, Rachel Tucker, Paul Parsons, Danielle Groves, Alex Keeley, Dave Partridge, Matthew Wyles, Benjamin Lindsey, Mehmet Yavuz, Mohammad Raza, Cariad Evans
Betacoronavirus	hCoV-19/England/SHEF-BFE8E/2020	EPI_ISL_432712	GISAID	2020-03-25	United Kingdom	N08	Homo sapiens		Thushan de Silva, Matthew Parker,Adri Angyal, Rebecca Brown, Luke Green, Rachel Tucker, Paul Parsons, Danielle Groves, Alex Keeley, Dave Partridge, Matthew Wyles, Benjamin Lindsey, Mehmet Yavuz, Mohammad Raza, Cariad Evans
Betacoronavirus	hCoV-19/England/SHEF-BFEF7/2020	EPI_ISL_432713	GISAID	2020-03-25	United Kingdom	N03	Homo sapiens		Thushan de Silva, Matthew Parker,Adri Angyal, Rebecca Brown, Luke Green, Rachel Tucker, Paul Parsons, Danielle Groves, Alex Keeley, Dave Partridge, Matthew Wyles, Benjamin Lindsey, Mehmet Yavuz, Mohammad Raza, Cariad Evans
Betacoronavirus	hCoV-19/England/SHEF-C0FB4/2020	EPI_ISL_432720	GISAID	2020-03-30	United Kingdom	N08	Homo sapiens		Thushan de Silva, Matthew Parker,Adri Angyal, Rebecca Brown, Luke Green, Rachel Tucker, Paul Parsons, Danielle Groves, Alex Keeley, Dave Partridge, Matthew Wyles, Benjamin Lindsey, Mehmet Yavuz, Mohammad Raza, Cariad Evans
Betacoronavirus	hCoV-19/England/SHEF-C11BD/2020	EPI_ISL_432722	GISAID	2020-04-07	United Kingdom	N08	Homo sapiens		Thushan de Silva, Matthew Parker,Adri Angyal, Rebecca Brown, Luke Green, Rachel Tucker, Paul Parsons, Danielle Groves, Alex Keeley, Dave Partridge, Matthew Wyles, Benjamin Lindsey, Mehmet Yavuz, Mohammad Raza, Cariad Evans
Betacoronavirus	hCoV-19/England/SHEF-C151B/2020	EPI_ISL_432724	GISAID	2020-03-29	United Kingdom	N07	Homo sapiens		Thushan de Silva, Matthew Parker,Adri Angyal, Rebecca Brown, Luke Green, Rachel Tucker, Paul Parsons, Danielle Groves, Alex Keeley, Dave Partridge, Matthew Wyles, Benjamin Lindsey, Mehmet Yavuz, Mohammad Raza, Cariad Evans
Betacoronavirus	hCoV-19/England/SHEF-C1645/2020	EPI_ISL_432727	GISAID	2020-04-01	United Kingdom	N06	Homo sapiens		Thushan de Silva, Matthew Parker,Adri Angyal, Rebecca Brown, Luke Green, Rachel Tucker, Paul Parsons, Danielle Groves, Alex Keeley, Dave Partridge, Matthew Wyles, Benjamin Lindsey, Mehmet Yavuz, Mohammad Raza, Cariad Evans
Betacoronavirus	hCoV-19/England/SHEF-C18E5/2020	EPI_ISL_432732	GISAID	2020-04-01	United Kingdom	N06	Homo sapiens		Thushan de Silva, Matthew Parker,Adri Angyal, Rebecca Brown, Luke Green, Rachel Tucker, Paul Parsons, Danielle Groves, Alex Keeley, Dave Partridge, Matthew Wyles, Benjamin Lindsey, Mehmet Yavuz, Mohammad Raza, Cariad Evans
Betacoronavirus	hCoV-19/England/SHEF-C1B64/2020	EPI_ISL_432734	GISAID	2020-03-30	United Kingdom	N08	Homo sapiens		Thushan de Silva, Matthew Parker,Adri Angyal, Rebecca Brown, Luke Green, Rachel Tucker, Paul Parsons, Danielle Groves, Alex Keeley, Dave Partridge, Matthew Wyles, Benjamin Lindsey, Mehmet Yavuz, Mohammad Raza, Cariad Evans
Betacoronavirus	hCoV-19/England/SHEF-C2310/2020	EPI_ISL_432744	GISAID	2020-04-01	United Kingdom	N08	Homo sapiens		Thushan de Silva, Matthew Parker,Adri Angyal, Rebecca Brown, Luke Green, Rachel Tucker, Paul Parsons, Danielle Groves, Alex Keeley, Dave Partridge, Matthew Wyles, Benjamin Lindsey, Mehmet Yavuz, Mohammad Raza, Cariad Evans
Betacoronavirus	hCoV-19/England/SHEF-C2626/2020	EPI_ISL_432746	GISAID	2020-03-30	United Kingdom	N03	Homo sapiens		Thushan de Silva, Matthew Parker,Adri Angyal, Rebecca Brown, Luke Green, Rachel Tucker, Paul Parsons, Danielle Groves, Alex Keeley, Dave Partridge, Matthew Wyles, Benjamin Lindsey, Mehmet Yavuz, Mohammad Raza, Cariad Evans
Betacoronavirus	hCoV-19/England/SHEF-C2CF7/2020	EPI_ISL_432753	GISAID	2020-03-29	United Kingdom	N08	Homo sapiens		Thushan de Silva, Matthew Parker,Adri Angyal, Rebecca Brown, Luke Green, Rachel Tucker, Paul Parsons, Danielle Groves, Alex Keeley, Dave Partridge, Matthew Wyles, Benjamin Lindsey, Mehmet Yavuz, Mohammad Raza, Cariad Evans
Betacoronavirus	hCoV-19/England/SHEF-C3115/2020	EPI_ISL_432762	GISAID	2020-04-15	United Kingdom	N06	Homo sapiens		Thushan de Silva, Matthew Parker,Adri Angyal, Rebecca Brown, Luke Green, Rachel Tucker, Paul Parsons, Danielle Groves, Alex Keeley, Dave Partridge, Matthew Wyles, Benjamin Lindsey, Mehmet Yavuz, Mohammad Raza, Cariad Evans
Betacoronavirus	hCoV-19/England/SHEF-C384D/2020	EPI_ISL_432777	GISAID	2020-03-30	United Kingdom	N06	Homo sapiens		Thushan de Silva, Matthew Parker,Adri Angyal, Rebecca Brown, Luke Green, Rachel Tucker, Paul Parsons, Danielle Groves, Alex Keeley, Dave Partridge, Matthew Wyles, Benjamin Lindsey, Mehmet Yavuz, Mohammad Raza, Cariad Evans
Betacoronavirus	hCoV-19/England/SHEF-C426C/2020	EPI_ISL_432786	GISAID	2020-03-29	United Kingdom	N03	Homo sapiens		Thushan de Silva, Matthew Parker,Adri Angyal, Rebecca Brown, Luke Green, Rachel Tucker, Paul Parsons, Danielle Groves, Alex Keeley, Dave Partridge, Matthew Wyles, Benjamin Lindsey, Mehmet Yavuz, Mohammad Raza, Cariad Evans
Betacoronavirus	hCoV-19/England/SHEF-C4493/2020	EPI_ISL_432788	GISAID	2020-03-30	United Kingdom	N08	Homo sapiens		Thushan de Silva, Matthew Parker,Adri Angyal, Rebecca Brown, Luke Green, Rachel Tucker, Paul Parsons, Danielle Groves, Alex Keeley, Dave Partridge, Matthew Wyles, Benjamin Lindsey, Mehmet Yavuz, Mohammad Raza, Cariad Evans
Betacoronavirus	hCoV-19/England/SHEF-C45BE/2020	EPI_ISL_432790	GISAID	2020-04-01	United Kingdom	N06	Homo sapiens		Thushan de Silva, Matthew Parker,Adri Angyal, Rebecca Brown, Luke Green, Rachel Tucker, Paul Parsons, Danielle Groves, Alex Keeley, Dave Partridge, Matthew Wyles, Benjamin Lindsey, Mehmet Yavuz, Mohammad Raza, Cariad Evans
Betacoronavirus	hCoV-19/England/SHEF-C5359/2020	EPI_ISL_432802	GISAID	2020-03-31	United Kingdom	N06	Homo sapiens		Thushan de Silva, Matthew Parker,Adri Angyal, Rebecca Brown, Luke Green, Rachel Tucker, Paul Parsons, Danielle Groves, Alex Keeley, Dave Partridge, Matthew Wyles, Benjamin Lindsey, Mehmet Yavuz, Mohammad Raza, Cariad Evans
Betacoronavirus	hCoV-19/England/SHEF-C56AB/2020	EPI_ISL_432804	GISAID	2020-03-27	United Kingdom	N08	Homo sapiens		Thushan de Silva, Matthew Parker,Adri Angyal, Rebecca Brown, Luke Green, Rachel Tucker, Paul Parsons, Danielle Groves, Alex Keeley, Dave Partridge, Matthew Wyles, Benjamin Lindsey, Mehmet Yavuz, Mohammad Raza, Cariad Evans
Betacoronavirus	hCoV-19/England/SHEF-C5D79/2020	EPI_ISL_432812	GISAID	2020-04-01	United Kingdom	N06	Homo sapiens		Thushan de Silva, Matthew Parker,Adri Angyal, Rebecca Brown, Luke Green, Rachel Tucker, Paul Parsons, Danielle Groves, Alex Keeley, Dave Partridge, Matthew Wyles, Benjamin Lindsey, Mehmet Yavuz, Mohammad Raza, Cariad Evans
Betacoronavirus	hCoV-19/England/SHEF-C5DD3/2020	EPI_ISL_432813	GISAID	2020-03-30	United Kingdom	N06	Homo sapiens		Thushan de Silva, Matthew Parker,Adri Angyal, Rebecca Brown, Luke Green, Rachel Tucker, Paul Parsons, Danielle Groves, Alex Keeley, Dave Partridge, Matthew Wyles, Benjamin Lindsey, Mehmet Yavuz, Mohammad Raza, Cariad Evans
Betacoronavirus	hCoV-19/England/SHEF-C6789/2020	EPI_ISL_432825	GISAID	2020-04-01	United Kingdom	N06	Homo sapiens		Thushan de Silva, Matthew Parker,Adri Angyal, Rebecca Brown, Luke Green, Rachel Tucker, Paul Parsons, Danielle Groves, Alex Keeley, Dave Partridge, Matthew Wyles, Benjamin Lindsey, Mehmet Yavuz, Mohammad Raza, Cariad Evans
Betacoronavirus	hCoV-19/England/SHEF-C6C11/2020	EPI_ISL_432828	GISAID	2020-03-30	United Kingdom	N07	Homo sapiens		Thushan de Silva, Matthew Parker,Adri Angyal, Rebecca Brown, Luke Green, Rachel Tucker, Paul Parsons, Danielle Groves, Alex Keeley, Dave Partridge, Matthew Wyles, Benjamin Lindsey, Mehmet Yavuz, Mohammad Raza, Cariad Evans
Betacoronavirus	hCoV-19/England/SHEF-C6EA2/2020	EPI_ISL_432831	GISAID	2020-03-30	United Kingdom	N07	Homo sapiens		Thushan de Silva, Matthew Parker,Adri Angyal, Rebecca Brown, Luke Green, Rachel Tucker, Paul Parsons, Danielle Groves, Alex Keeley, Dave Partridge, Matthew Wyles, Benjamin Lindsey, Mehmet Yavuz, Mohammad Raza, Cariad Evans
Betacoronavirus	hCoV-19/England/SHEF-C715D/2020	EPI_ISL_432836	GISAID	2020-04-03	United Kingdom	N08	Homo sapiens		Thushan de Silva, Matthew Parker,Adri Angyal, Rebecca Brown, Luke Green, Rachel Tucker, Paul Parsons, Danielle Groves, Alex Keeley, Dave Partridge, Matthew Wyles, Benjamin Lindsey, Mehmet Yavuz, Mohammad Raza, Cariad Evans
Betacoronavirus	hCoV-19/England/SHEF-C7296/2020	EPI_ISL_432837	GISAID	2020-03-29	United Kingdom	N08	Homo sapiens		Thushan de Silva, Matthew Parker,Adri Angyal, Rebecca Brown, Luke Green, Rachel Tucker, Paul Parsons, Danielle Groves, Alex Keeley, Dave Partridge, Matthew Wyles, Benjamin Lindsey, Mehmet Yavuz, Mohammad Raza, Cariad Evans
Betacoronavirus	hCoV-19/England/SHEF-C7937/2020	EPI_ISL_432850	GISAID	2020-04-03	United Kingdom	N08	Homo sapiens		Thushan de Silva, Matthew Parker,Adri Angyal, Rebecca Brown, Luke Green, Rachel Tucker, Paul Parsons, Danielle Groves, Alex Keeley, Dave Partridge, Matthew Wyles, Benjamin Lindsey, Mehmet Yavuz, Mohammad Raza, Cariad Evans
Betacoronavirus	hCoV-19/England/SHEF-C81D4/2020	EPI_ISL_432859	GISAID	2020-04-01	United Kingdom	N08	Homo sapiens		Thushan de Silva, Matthew Parker,Adri Angyal, Rebecca Brown, Luke Green, Rachel Tucker, Paul Parsons, Danielle Groves, Alex Keeley, Dave Partridge, Matthew Wyles, Benjamin Lindsey, Mehmet Yavuz, Mohammad Raza, Cariad Evans
Betacoronavirus	hCoV-19/England/SHEF-C8338/2020	EPI_ISL_432861	GISAID	2020-04-01	United Kingdom	N03	Homo sapiens		Thushan de Silva, Matthew Parker,Adri Angyal, Rebecca Brown, Luke Green, Rachel Tucker, Paul Parsons, Danielle Groves, Alex Keeley, Dave Partridge, Matthew Wyles, Benjamin Lindsey, Mehmet Yavuz, Mohammad Raza, Cariad Evans
Betacoronavirus	hCoV-19/England/SHEF-C83ED/2020	EPI_ISL_432864	GISAID	2020-03-23	United Kingdom	N06	Homo sapiens		McHugh M, Dewar R, Rooke S, Gallagher M, Balcaza C, O'Toole A, Hill V, McCrone JT, Colquhoun R, Yu X, Jackson B, Rambaut A, Williams TC, Templeton K
Betacoronavirus	hCoV-19/England/SHEF-C8532/2020	EPI_ISL_432867	GISAID	2020-03-30	United Kingdom	N08	Homo sapiens		McHugh M, Dewar R, Rooke S, Gallagher M, Balcaza C, O'Toole A, Hill V, McCrone JT, Colquhoun R, Yu X, Jackson B, Rambaut A, Williams TC, Templeton K
Betacoronavirus	hCoV-19/Scotland/EDB894/2020	EPI_ISL_432868	GISAID	2020-04-05	United Kingdom	N06	Homo sapiens		McHugh M, Dewar R, Rooke S, Gallagher M, Balcaza C, O'Toole A, Hill V, McCrone JT, Colquhoun R, Yu X, Jackson B, Rambaut A, Williams TC, Templeton K
Betacoronavirus	hCoV-19/Scotland/EDB895/2020	EPI_ISL_432869	GISAID	2020-04-05	United Kingdom	N01	Homo sapiens		McHugh M, Dewar R, Rooke S, Gallagher M, Balcaza C, O'Toole A, Hill V, McCrone JT, Colquhoun R, Yu X, Jackson B, Rambaut A, Williams TC, Templeton K
Betacoronavirus	hCoV-19/Scotland/EDB896/2020	EPI_ISL_432870	GISAID	2020-04-05	United Kingdom	N03	Homo sapiens		McHugh M, Dewar R, Rooke S, Gallagher M, Balcaza C, O'Toole A, Hill V, McCrone JT, Colquhoun R, Yu X, Jackson B, Rambaut A, Williams TC, Templeton K
Betacoronavirus	hCoV-19/Scotland/EDB897/2020	EPI_ISL_432871	GISAID	2020-04-05	United Kingdom	N06	Homo sapiens		McHugh M, Dewar R, Rooke S, Gallagher M, Balcaza C, O'Toole A, Hill V, McCrone JT, Colquhoun R, Yu X, Jackson B, Rambaut A, Williams TC, Templeton K
Betacoronavirus	hCoV-19/Scotland/EDB899/2020	EPI_ISL_432872	GISAID	2020-04-05	United Kingdom	N06	Homo sapiens		McHugh M, Dewar R, Rooke S, Gallagher M, Balcaza C, O'Toole A, Hill V, McCrone JT, Colquhoun R, Yu X, Jackson B, Rambaut A, Williams TC, Templeton K
Betacoronavirus	hCoV-19/Scotland/EDB901/2020	EPI_ISL_432873	GISAID	2020-04-05	United Kingdom	N06	Homo sapiens		McHugh M, Dewar R, Rooke S, Gallagher M, Balcaza C, O'Toole A, Hill V, McCrone JT, Colquhoun R, Yu X, Jackson B, Rambaut A, Williams TC, Templeton K
Betacoronavirus	hCoV-19/Scotland/EDB909/2020	EPI_ISL_432874	GISAID	2020-04-05	United Kingdom	N08	Homo sapiens		McHugh M, Dewar R, Rooke S, Gallagher M, Balcaza C, O'Toole A, Hill V, McCrone JT, Colquhoun R, Yu X, Jackson B, Rambaut A, Williams TC, Templeton K
Betacoronavirus	hCoV-19/Scotland/EDB910/2020	EPI_ISL_432875	GISAID	2020-04-06	United Kingdom	N06	Homo sapiens		McHugh M, Dewar R, Rooke S, Gallagher M, Balcaza C, O'Toole A, Hill V, McCrone JT, Colquhoun R, Yu X, Jackson B, Rambaut A, Williams TC, Templeton K
Betacoronavirus	hCoV-19/Scotland/EDB914/2020	EPI_ISL_432877	GISAID	2020-04-05	United Kingdom	N06	Homo sapiens		McHugh M, Dewar R, Rooke S, Gallagher M, Balcaza C, O'Toole A, Hill V, McCrone JT, Colquhoun R, Yu X, Jackson B, Rambaut A, Williams TC, Templeton K
Betacoronavirus	hCoV-19/Scotland/EDB921/2020	EPI_ISL_432880	GISAID	2020-04-04	United Kingdom	N06	Homo sapiens		McHugh M, Dewar R, Rooke S, Gallagher M, Balcaza C, O'Toole A, Hill V, McCrone JT, Colquhoun R, Yu X, Jackson B, Rambaut A, Williams TC, Templeton K
Betacoronavirus	hCoV-19/Scotland/EDB922/2020	EPI_ISL_432881	GISAID	2020-04-05	United Kingdom	N08	Homo sapiens		McHugh M, Dewar R, Rooke S, Gallagher M, Balcaza C, O'Toole A, Hill V, McCrone JT, Colquhoun R, Yu X, Jackson B, Rambaut A, Williams TC, Templeton K
Betacoronavirus	hCoV-19/Scotland/EDB924/2020	EPI_ISL_432883	GISAID	2020-04-05	United Kingdom	N08	Homo sapiens		McHugh M, Dewar R, Rooke S, Gallagher M, Balcaza C, O'Toole A, Hill V, McCrone JT, Colquhoun R, Yu X, Jackson B, Rambaut A, Williams TC, Templeton K
Betacoronavirus	hCoV-19/Scotland/EDB926/2020	EPI_ISL_432885	GISAID	2020-04-04	United Kingdom	N06	Homo sapiens		McHugh M, Dewar R, Rooke S, Gallagher M, Balcaza C, O'Toole A, Hill V, McCrone JT, Colquhoun R, Yu X, Jackson B, Rambaut A, Williams TC, Templeton K
Betacoronavirus	hCoV-19/Scotland/EDB927/2020	EPI_ISL_432886	GISAID	2020-04-05	United Kingdom	N08	Homo sapiens		McHugh M, Dewar R, Rooke S, Gallagher M, Balcaza C, O'Toole A, Hill V, McCrone JT, Colquhoun R, Yu X, Jackson B, Rambaut A, Williams TC, Templeton K
Betacoronavirus	hCoV-19/Scotland/EDB945/2020	EPI_ISL_432890	GISAID	2020-04-05	United Kingdom	N06	Homo sapiens		McHugh M, Dewar R, Rooke S, Gallagher M, Balcaza C, O'Toole A, Hill V, McCrone JT, Colquhoun R, Yu X, Jackson B, Rambaut A, Williams TC, Templeton K
Betacoronavirus	hCoV-19/Scotland/EDB964/2020	EPI_ISL_432891	GISAID	2020-04-06	United Kingdom	N06	Homo sapiens		McHugh M, Dewar R, Rooke S, Gallagher M, Balcaza C, O'Toole A, Hill V, McCrone JT, Colquhoun R, Yu X, Jackson B, Rambaut A, Williams TC, Templeton K
Betacoronavirus	hCoV-19/Scotland/EDB971/2020	EPI_ISL_432892	GISAID	2020-04-06	United Kingdom	N06	Homo sapiens		McHugh M, Dewar R, Rooke S, Gallagher M, Balcaza C, O'Toole A, Hill V, McCrone JT, Colquhoun R, Yu X, Jackson B, Rambaut A, Williams TC, Templeton K
Betacoronavirus	hCoV-19/Scotland/EDB972/2020	EPI_ISL_432893	GISAID	2020-04-05	United Kingdom	N08	Homo sapiens		McHugh M, Dewar R, Rooke S, Gallagher M, Balcaza C, O'Toole A, Hill V, McCrone JT, Colquhoun R, Yu X, Jackson B, Rambaut A, Williams TC, Templeton K
Betacoronavirus	hCoV-19/Scotland/EDB973/2020	EPI_ISL_432894	GISAID	2020-04-05	United Kingdom	N06	Homo sapiens		McHugh M, Dewar R, Rooke S, Gallagher M, Balcaza C, O'Toole A, Hill V, McCrone JT, Colquhoun R, Yu X, Jackson B, Rambaut A, Williams TC, Templeton K
Betacoronavirus	hCoV-19/Scotland/EDB986/2020	EPI_ISL_432895	GISAID	2020-04-06	United Kingdom	N08	Homo sapiens		McHugh M, Dewar R, Rooke S, Gallagher M, Balcaza C, O'Toole A, Hill V, McCrone JT, Colquhoun R, Yu X, Jackson B, Rambaut A, Williams TC, Templeton K
Betacoronavirus	hCoV-19/Scotland/EDB997/2020	EPI_ISL_432898	GISAID	2020-04-06	United Kingdom	N06	Homo sapiens		Gemma Clark, Wendy Smith, Manjinder Khakh, Hannah Howson-Wells, Jonathan Ball, Patrick McClure, Joseph Chappell, Theocharis Tsoleridis, Nadine Holmes, Matthew Carlisle, Christopher Moore, Fei Sang, Johnny Debebe, Victoria Wright, Matthew Loose
Betacoronavirus	hCoV-19/Scotland/EDB999/2020	EPI_ISL_432899	GISAID	2020-04-06	United Kingdom	N06	Homo sapiens		Gemma Clark, Wendy Smith, Manjinder Khakh, Hannah Howson-Wells, Jonathan Ball, Patrick McClure, Joseph Chappell, Theocharis Tsoleridis, Nadine Holmes, Matthew Carlisle, Christopher Moore, Fei Sang, Johnny Debebe, Victoria Wright, Matthew Loose
Betacoronavirus	hCoV-19/England/NOTT-10ED28/2020	EPI_ISL_432916	GISAID	2020-03-28	United Kingdom	N08	Homo sapiens		Gemma Clark, Wendy Smith, Manjinder Khakh, Hannah Howson-Wells, Jonathan Ball, Patrick McClure, Joseph Chappell, Theocharis Tsoleridis, Nadine Holmes, Matthew Carlisle, Christopher Moore, Fei Sang, Johnny Debebe, Victoria Wright, Matthew Loose
Betacoronavirus	hCoV-19/England/NOTT-10ED73/2020	EPI_ISL_432921	GISAID	2020-03-28	United Kingdom	N08	Homo sapiens		Gemma Clark, Wendy Smith, Manjinder Khakh, Hannah Howson-Wells, Jonathan Ball, Patrick McClure, Joseph Chappell, Theocharis Tsoleridis, Nadine Holmes, Matthew Carlisle, Christopher Moore, Fei Sang, Johnny Debebe, Victoria Wright, Matthew Loose
Betacoronavirus	hCoV-19/England/NOTT-10EDCE/2020	EPI_ISL_432925	GISAID	2020-03-28	United Kingdom	N06	Homo sapiens		Gemma Clark, Wendy Smith, Manjinder Khakh, Hannah Howson-Wells, Jonathan Ball, Patrick McClure, Joseph Chappell, Theocharis Tsoleridis, Nadine Holmes, Matthew Carlisle, Christopher Moore, Fei Sang, Johnny Debebe, Victoria Wright, Matthew Loose
Betacoronavirus	hCoV-19/England/NOTT-10EE16/2020	EPI_ISL_432930	GISAID	2020-03-28	United Kingdom	N06	Homo sapiens		Gemma Clark, Wendy Smith, Manjinder Khakh, Hannah Howson-Wells, Jonathan Ball, Patrick McClure, Joseph Chappell, Theocharis Tsoleridis, Nadine Holmes, Matthew Carlisle, Christopher Moore, Fei Sang, Johnny Debebe, Victoria Wright, Matthew Loose
Betacoronavirus	hCoV-19/England/NOTT-10EE8F/2020	EPI_ISL_432935	GISAID	2020-03-28	United Kingdom	N06	Homo sapiens		Gemma Clark, Wendy Smith, Manjinder Khakh, Hannah Howson-Wells, Jonathan Ball, Patrick McClure, Joseph Chappell, Theocharis Tsoleridis, Nadine Holmes, Matthew Carlisle, Christopher Moore, Fei Sang, Johnny Debebe, Victoria Wright, Matthew Loose
Betacoronavirus	hCoV-19/England/NOTT-10EEBC/2020	EPI_ISL_432938	GISAID	2020-03-28	United Kingdom	N06	Homo sapiens		Gemma Clark, Wendy Smith, Manjinder Khakh, Hannah Howson-Wells, Jonathan Ball, Patrick McClure, Joseph Chappell, Theocharis Tsoleridis, Nadine Holmes, Matthew Carlisle, Christopher Moore, Fei Sang, Johnny Debebe, Victoria Wright, Matthew Loose
Betacoronavirus	hCoV-19/England/NOTT-10EF13/2020	EPI_ISL_432942	GISAID	2020-03-30	United Kingdom	N03	Homo sapiens		Gemma Clark, Wendy Smith, Manjinder Khakh, Hannah Howson-Wells, Jonathan Ball, Patrick McClure, Joseph Chappell, Theocharis Tsoleridis, Nadine Holmes, Matthew Carlisle, Christopher Moore, Fei Sang, Johnny Debebe, Victoria Wright, Matthew Loose
Betacoronavirus	hCoV-19/England/NOTT-10EFB9/2020	EPI_ISL_432951	GISAID	2020-03-30	United Kingdom	N03	Homo sapiens		Gemma Clark, Wendy Smith, Manjinder Khakh, Hannah Howson-Wells, Jonathan Ball, Patrick McClure, Joseph Chappell, Theocharis Tsoleridis, Nadine Holmes, Matthew Carlisle, Christopher Moore, Fei Sang, Johnny Debebe, Victoria Wright, Matthew Loose
Betacoronavirus	hCoV-19/England/NOTT-10EFF5/2020	EPI_ISL_432954	GISAID	2020-03-30	United Kingdom	N06	Homo sapiens		Gemma Clark, Wendy Smith, Manjinder Khakh, Hannah Howson-Wells, Jonathan Ball, Patrick McClure, Joseph Chappell, Theocharis Tsoleridis, Nadine Holmes, Matthew Carlisle, Christopher Moore, Fei Sang, Johnny Debebe, Victoria Wright, Matthew Loose
Betacoronavirus	hCoV-19/England/NOTT-10F000/2020	EPI_ISL_432955	GISAID	2020-03-30	United Kingdom	N08	Homo sapiens		Gemma Clark, Wendy Smith, Manjinder Khakh, Hannah Howson-Wells, Jonathan Ball, Patrick McClure, Joseph Chappell, Theocharis Tsoleridis, Nadine Holmes, Matthew Carlisle, Christopher Moore, Fei Sang, Johnny Debebe, Victoria Wright, Matthew Loose
Betacoronavirus	hCoV-19/England/NOTT-10F01F/2020	EPI_ISL_432956	GISAID	2020-03-30	United Kingdom	N08	Homo sapiens		Gemma Clark, Wendy Smith, Manjinder Khakh, Hannah Howson-Wells, Jonathan Ball, Patrick McClure, Joseph Chappell, Theocharis Tsoleridis, Nadine Holmes, Matthew Carlisle, Christopher Moore, Fei Sang, Johnny Debebe, Victoria Wright, Matthew Loose
Betacoronavirus	hCoV-19/England/NOTT-10F0B5/2020	EPI_ISL_432961	GISAID	2020-03-30	United Kingdom	N08	Homo sapiens		Gemma Clark, Wendy Smith, Manjinder Khakh, Hannah Howson-Wells, Jonathan Ball, Patrick McClure, Joseph Chappell, Theocharis Tsoleridis, Nadine Holmes, Matthew Carlisle, Christopher Moore, Fei Sang, Johnny Debebe, Victoria Wright, Matthew Loose
Betacoronavirus	hCoV-19/England/NOTT-10F0E2/2020	EPI_ISL_432963	GISAID	2020-03-31	United Kingdom	N06	Homo sapiens		Gemma Clark, Wendy Smith, Manjinder Khakh, Hannah Howson-Wells, Jonathan Ball, Patrick McClure, Joseph Chappell, Theocharis Tsoleridis, Nadine Holmes, Matthew Carlisle, Christopher Moore, Fei Sang, Johnny Debebe, Victoria Wright, Matthew Loose
Betacoronavirus	hCoV-19/England/NOTT-10F10D/2020	EPI_ISL_432965	GISAID	2020-03-31	United Kingdom	N07	Homo sapiens		Gemma Clark, Wendy Smith, Manjinder Khakh, Hannah Howson-Wells, Jonathan Ball, Patrick McClure, Joseph Chappell, Theocharis Tsoleridis, Nadine Holmes, Matthew Carlisle, Christopher Moore, Fei Sang, Johnny Debebe, Victoria Wright, Matthew Loose
Betacoronavirus	hCoV-19/England/NOTT-10F12B/2020	EPI_ISL_432967	GISAID	2020-03-31	United Kingdom	N08	Homo sapiens		Gemma Clark, Wendy Smith, Manjinder Khakh, Hannah Howson-Wells, Jonathan Ball, Patrick McClure, Joseph Chappell, Theocharis Tsoleridis, Nadine Holmes, Matthew Carlisle, Christopher Moore, Fei Sang, Johnny Debebe, Victoria Wright, Matthew Loose
Betacoronavirus	hCoV-19/England/NOTT-10F176/2020	EPI_ISL_432970	GISAID	2020-03-31	United Kingdom	N03	Homo sapiens		Gemma Clark, Wendy Smith, Manjinder Khakh, Hannah Howson-Wells, Jonathan Ball, Patrick McClure, Joseph Chappell, Theocharis Tsoleridis, Nadine Holmes, Matthew Carlisle, Christopher Moore, Fei Sang, Johnny Debebe, Victoria Wright, Matthew Loose
Betacoronavirus	hCoV-19/England/NOTT-10F237/2020	EPI_ISL_432979	GISAID	2020-04-01	United Kingdom	N03	Homo sapiens		Gemma Clark, Wendy Smith, Manjinder Khakh, Hannah Howson-Wells, Jonathan Ball, Patrick McClure, Joseph Chappell, Theocharis Tsoleridis, Nadine Holmes, Matthew Carlisle, Christopher Moore, Fei Sang, Johnny Debebe, Victoria Wright, Matthew Loose
Betacoronavirus	hCoV-19/England/NOTT-10F282/2020	EPI_ISL_432984	GISAID	2020-04-01	United Kingdom	N06	Homo sapiens		Gemma Clark, Wendy Smith, Manjinder Khakh, Hannah Howson-Wells, Jonathan Ball, Patrick McClure, Joseph Chappell, Theocharis Tsoleridis, Nadine Holmes, Matthew Carlisle, Christopher Moore, Fei Sang, Johnny Debebe, Victoria Wright, Matthew Loose
Betacoronavirus	hCoV-19/England/NOTT-10F2DD/2020	EPI_ISL_432988	GISAID	2020-04-01	United Kingdom	N03	Homo sapiens		Gemma Clark, Wendy Smith, Manjinder Khakh, Hannah Howson-Wells, Jonathan Ball, Patrick McClure, Joseph Chappell, Theocharis Tsoleridis, Nadine Holmes, Matthew Carlisle, Christopher Moore, Fei Sang, Johnny Debebe, Victoria Wright, Matthew Loose
Betacoronavirus	hCoV-19/England/NOTT-10F2FB/2020	EPI_ISL_432990	GISAID	2020-04-01	United Kingdom	N03	Homo sapiens		Gemma Clark, Wendy Smith, Manjinder Khakh, Hannah Howson-Wells, Jonathan Ball, Patrick McClure, Joseph Chappell, Theocharis Tsoleridis, Nadine Holmes, Matthew Carlisle, Christopher Moore, Fei Sang, Johnny Debebe, Victoria Wright, Matthew Loose
Betacoronavirus	hCoV-19/England/NOTT-10F334/2020	EPI_ISL_432992	GISAID	2020-04-01	United Kingdom	N08	Homo sapiens		Gemma Clark, Wendy Smith, Manjinder Khakh, Hannah Howson-Wells, Jonathan Ball, Patrick McClure, Joseph Chappell, Theocharis Tsoleridis, Nadine Holmes, Matthew Carlisle, Christopher Moore, Fei Sang, Johnny Debebe, Victoria Wright, Matthew Loose
Betacoronavirus	hCoV-19/England/NOTT-10F343/2020	EPI_ISL_432993	GISAID	2020-04-02	United Kingdom	N08	Homo sapiens		Gemma Clark, Wendy Smith, Manjinder Khakh, Hannah Howson-Wells, Jonathan Ball, Patrick McClure, Joseph Chappell, Theocharis Tsoleridis, Nadine Holmes, Matthew Carlisle, Christopher Moore, Fei Sang, Johnny Debebe, Victoria Wright, Matthew Loose
Betacoronavirus	hCoV-19/England/NOTT-10F3CB/2020	EPI_ISL_432998	GISAID	2020-04-02	United Kingdom	N08	Homo sapiens		Gemma Clark, Wendy Smith, Manjinder Khakh, Hannah Howson-Wells, Jonathan Ball, Patrick McClure, Joseph Chappell, Theocharis Tsoleridis, Nadine Holmes, Matthew Carlisle, Christopher Moore, Fei Sang, Johnny Debebe, Victoria Wright, Matthew Loose
Betacoronavirus	hCoV-19/England/NOTT-10F3E9/2020	EPI_ISL_433000	GISAID	2020-04-02	United Kingdom	N03	Homo sapiens		Gemma Clark, Wendy Smith, Manjinder Khakh, Hannah Howson-Wells, Jonathan Ball, Patrick McClure, Joseph Chappell, Theocharis Tsoleridis, Nadine Holmes, Matthew Carlisle, Christopher Moore, Fei Sang, Johnny Debebe, Victoria Wright, Matthew Loose
Betacoronavirus	hCoV-19/England/NOTT-10F413/2020	EPI_ISL_433002	GISAID	2020-04-02	United Kingdom	N03	Homo sapiens		Gemma Clark, Wendy Smith, Manjinder Khakh, Hannah Howson-Wells, Jonathan Ball, Patrick McClure, Joseph Chappell, Theocharis Tsoleridis, Nadine Holmes, Matthew Carlisle, Christopher Moore, Fei Sang, Johnny Debebe, Victoria Wright, Matthew Loose
Betacoronavirus	hCoV-19/England/NOTT-10F4F5/2020	EPI_ISL_433012	GISAID	2020-04-02	United Kingdom	N06	Homo sapiens		Gemma Clark, Wendy Smith, Manjinder Khakh, Hannah Howson-Wells, Jonathan Ball, Patrick McClure, Joseph Chappell, Theocharis Tsoleridis, Nadine Holmes, Matthew Carlisle, Christopher Moore, Fei Sang, Johnny Debebe, Victoria Wright, Matthew Loose
Betacoronavirus	hCoV-19/England/NOTT-10F53E/2020	EPI_ISL_433016	GISAID	2020-04-02	United Kingdom	N08	Homo sapiens		Gemma Clark, Wendy Smith, Manjinder Khakh, Hannah Howson-Wells, Jonathan Ball, Patrick McClure, Joseph Chappell, Theocharis Tsoleridis, Nadine Holmes, Matthew Carlisle, Christopher Moore, Fei Sang, Johnny Debebe, Victoria Wright, Matthew Loose
Betacoronavirus	hCoV-19/England/NOTT-10F792/2020	EPI_ISL_433049	GISAID	2020-04-04	United Kingdom	N01	Homo sapiens		McHugh M, Dewar R, Rooke S, Gallagher M, Balcaza C, O'Toole A, Hill V, McCrone JT, Colquhoun R, Yu X, Jackson B, Rambaut A, Williams TC, Templeton K
Betacoronavirus	hCoV-19/England/NOTT-10F98D/2020	EPI_ISL_433066	GISAID	2020-04-05	United Kingdom	N08	Homo sapiens		McHugh M, Dewar R, Rooke S, Gallagher M, Balcaza C, O'Toole A, Hill V, McCrone JT, Colquhoun R, Yu X, Jackson B, Rambaut A, Williams TC, Templeton K
Betacoronavirus	hCoV-19/Scotland/EDB1518/2020	EPI_ISL_433068	GISAID	2020-04-12	United Kingdom	N06	Homo sapiens		McHugh M, Dewar R, Rooke S, Gallagher M, Balcaza C, O'Toole A, Hill V, McCrone JT, Colquhoun R, Yu X, Jackson B, Rambaut A, Williams TC, Templeton K
Betacoronavirus	hCoV-19/Scotland/EDB1519/2020	EPI_ISL_433069	GISAID	2020-04-13	United Kingdom	N08	Homo sapiens		McHugh M, Dewar R, Rooke S, Gallagher M, Balcaza C, O'Toole A, Hill V, McCrone JT, Colquhoun R, Yu X, Jackson B, Rambaut A, Williams TC, Templeton K
Betacoronavirus	hCoV-19/Scotland/EDB1523/2020	EPI_ISL_433070	GISAID	2020-04-14	United Kingdom	N06	Homo sapiens		McHugh M, Dewar R, Rooke S, Gallagher M, Balcaza C, O'Toole A, Hill V, McCrone JT, Colquhoun R, Yu X, Jackson B, Rambaut A, Williams TC, Templeton K
Betacoronavirus	hCoV-19/Scotland/EDB1525/2020	EPI_ISL_433071	GISAID	2020-04-14	United Kingdom	N06	Homo sapiens		McHugh M, Dewar R, Rooke S, Gallagher M, Balcaza C, O'Toole A, Hill V, McCrone JT, Colquhoun R, Yu X, Jackson B, Rambaut A, Williams TC, Templeton K
Betacoronavirus	hCoV-19/Scotland/EDB1526/2020	EPI_ISL_433072	GISAID	2020-04-12	United Kingdom	N06	Homo sapiens		McHugh M, Dewar R, Rooke S, Gallagher M, Balcaza C, O'Toole A, Hill V, McCrone JT, Colquhoun R, Yu X, Jackson B, Rambaut A, Williams TC, Templeton K
Betacoronavirus	hCoV-19/Scotland/EDB1529/2020	EPI_ISL_433073	GISAID	2020-04-13	United Kingdom	N06	Homo sapiens		McHugh M, Dewar R, Rooke S, Gallagher M, Balcaza C, O'Toole A, Hill V, McCrone JT, Colquhoun R, Yu X, Jackson B, Rambaut A, Williams TC, Templeton K
Betacoronavirus	hCoV-19/Scotland/EDB153/2020	EPI_ISL_433074	GISAID	2020-03-24	United Kingdom	N09	Homo sapiens		McHugh M, Dewar R, Rooke S, Gallagher M, Balcaza C, O'Toole A, Hill V, McCrone JT, Colquhoun R, Yu X, Jackson B, Rambaut A, Williams TC, Templeton K
Betacoronavirus	hCoV-19/Scotland/EDB1536/2020	EPI_ISL_433075	GISAID	2020-04-12	United Kingdom	N06	Homo sapiens		McHugh M, Dewar R, Rooke S, Gallagher M, Balcaza C, O'Toole A, Hill V, McCrone JT, Colquhoun R, Yu X, Jackson B, Rambaut A, Williams TC, Templeton K
Betacoronavirus	hCoV-19/Scotland/EDB1541/2020	EPI_ISL_433077	GISAID	2020-04-12	United Kingdom	N06	Homo sapiens		McHugh M, Dewar R, Rooke S, Gallagher M, Balcaza C, O'Toole A, Hill V, McCrone JT, Colquhoun R, Yu X, Jackson B, Rambaut A, Williams TC, Templeton K
Betacoronavirus	hCoV-19/Scotland/EDB1544/2020	EPI_ISL_433078	GISAID	2020-04-12	United Kingdom	N06	Homo sapiens		McHugh M, Dewar R, Rooke S, Gallagher M, Balcaza C, O'Toole A, Hill V, McCrone JT, Colquhoun R, Yu X, Jackson B, Rambaut A, Williams TC, Templeton K
Betacoronavirus	hCoV-19/Scotland/EDB1550/2020	EPI_ISL_433079	GISAID	2020-04-12	United Kingdom	N06	Homo sapiens		McHugh M, Dewar R, Rooke S, Gallagher M, Balcaza C, O'Toole A, Hill V, McCrone JT, Colquhoun R, Yu X, Jackson B, Rambaut A, Williams TC, Templeton K
Betacoronavirus	hCoV-19/Scotland/EDB1554/2020	EPI_ISL_433080	GISAID	2020-04-13	United Kingdom	N06	Homo sapiens		McHugh M, Dewar R, Rooke S, Gallagher M, Balcaza C, O'Toole A, Hill V, McCrone JT, Colquhoun R, Yu X, Jackson B, Rambaut A, Williams TC, Templeton K
Betacoronavirus	hCoV-19/Scotland/EDB1559/2020	EPI_ISL_433081	GISAID	2020-04-12	United Kingdom	N06	Homo sapiens		McHugh M, Dewar R, Rooke S, Gallagher M, Balcaza C, O'Toole A, Hill V, McCrone JT, Colquhoun R, Yu X, Jackson B, Rambaut A, Williams TC, Templeton K
Betacoronavirus	hCoV-19/Scotland/EDB1565/2020	EPI_ISL_433082	GISAID	2020-04-12	United Kingdom	N08	Homo sapiens		McHugh M, Dewar R, Rooke S, Gallagher M, Balcaza C, O'Toole A, Hill V, McCrone JT, Colquhoun R, Yu X, Jackson B, Rambaut A, Williams TC, Templeton K
Betacoronavirus	hCoV-19/Scotland/EDB1566/2020	EPI_ISL_433083	GISAID	2020-04-13	United Kingdom	N06	Homo sapiens		McHugh M, Dewar R, Rooke S, Gallagher M, Balcaza C, O'Toole A, Hill V, McCrone JT, Colquhoun R, Yu X, Jackson B, Rambaut A, Williams TC, Templeton K
Betacoronavirus	hCoV-19/Scotland/EDB1568/2020	EPI_ISL_433084	GISAID	2020-04-12	United Kingdom	N06	Homo sapiens		McHugh M, Dewar R, Rooke S, Gallagher M, Balcaza C, O'Toole A, Hill V, McCrone JT, Colquhoun R, Yu X, Jackson B, Rambaut A, Williams TC, Templeton K
Betacoronavirus	hCoV-19/Scotland/EDB1580/2020	EPI_ISL_433085	GISAID	2020-04-13	United Kingdom	N06	Homo sapiens		McHugh M, Dewar R, Rooke S, Gallagher M, Balcaza C, O'Toole A, Hill V, McCrone JT, Colquhoun R, Yu X, Jackson B, Rambaut A, Williams TC, Templeton K
Betacoronavirus	hCoV-19/Scotland/EDB1582/2020	EPI_ISL_433087	GISAID	2020-04-13	United Kingdom	N09	Homo sapiens		McHugh M, Dewar R, Rooke S, Gallagher M, Balcaza C, O'Toole A, Hill V, McCrone JT, Colquhoun R, Yu X, Jackson B, Rambaut A, Williams TC, Templeton K
Betacoronavirus	hCoV-19/Scotland/EDB1583/2020	EPI_ISL_433088	GISAID	2020-04-13	United Kingdom	N06	Homo sapiens		McHugh M, Dewar R, Rooke S, Gallagher M, Balcaza C, O'Toole A, Hill V, McCrone JT, Colquhoun R, Yu X, Jackson B, Rambaut A, Williams TC, Templeton K
Betacoronavirus	hCoV-19/Scotland/EDB1631/2020	EPI_ISL_433095	GISAID	2020-04-14	United Kingdom	N06	Homo sapiens		McHugh M, Dewar R, Rooke S, Gallagher M, Balcaza C, O'Toole A, Hill V, McCrone JT, Colquhoun R, Yu X, Jackson B, Rambaut A, Williams TC, Templeton K
Betacoronavirus	hCoV-19/Scotland/EDB1632/2020	EPI_ISL_433096	GISAID	2020-04-14	United Kingdom	N06	Homo sapiens		McHugh M, Dewar R, Rooke S, Gallagher M, Balcaza C, O'Toole A, Hill V, McCrone JT, Colquhoun R, Yu X, Jackson B, Rambaut A, Williams TC, Templeton K
Betacoronavirus	hCoV-19/Scotland/EDB1640/2020	EPI_ISL_433099	GISAID	2020-04-14	United Kingdom	N06	Homo sapiens		McHugh M, Dewar R, Rooke S, Gallagher M, Balcaza C, O'Toole A, Hill V, McCrone JT, Colquhoun R, Yu X, Jackson B, Rambaut A, Williams TC, Templeton K
Betacoronavirus	hCoV-19/Scotland/EDB1647/2020	EPI_ISL_433104	GISAID	2020-04-14	United Kingdom	N08	Homo sapiens		McHugh M, Dewar R, Rooke S, Gallagher M, Balcaza C, O'Toole A, Hill V, McCrone JT, Colquhoun R, Yu X, Jackson B, Rambaut A, Williams TC, Templeton K
Betacoronavirus	hCoV-19/Scotland/EDB1655/2020	EPI_ISL_433107	GISAID	2020-04-14	United Kingdom	N08	Homo sapiens		McHugh M, Dewar R, Rooke S, Gallagher M, Balcaza C, O'Toole A, Hill V, McCrone JT, Colquhoun R, Yu X, Jackson B, Rambaut A, Williams TC, Templeton K
Betacoronavirus	hCoV-19/Scotland/EDB1656/2020	EPI_ISL_433108	GISAID	2020-04-14	United Kingdom	N06	Homo sapiens		McHugh M, Dewar R, Rooke S, Gallagher M, Balcaza C, O'Toole A, Hill V, McCrone JT, Colquhoun R, Yu X, Jackson B, Rambaut A, Williams TC, Templeton K
Betacoronavirus	hCoV-19/Scotland/EDB1663/2020	EPI_ISL_433110	GISAID	2020-04-15	United Kingdom	N06	Homo sapiens		McHugh M, Dewar R, Rooke S, Gallagher M, Balcaza C, O'Toole A, Hill V, McCrone JT, Colquhoun R, Yu X, Jackson B, Rambaut A, Williams TC, Templeton K
Betacoronavirus	hCoV-19/Scotland/EDB1671/2020	EPI_ISL_433112	GISAID	2020-04-15	United Kingdom	N06	Homo sapiens		McHugh M, Dewar R, Rooke S, Gallagher M, Balcaza C, O'Toole A, Hill V, McCrone JT, Colquhoun R, Yu X, Jackson B, Rambaut A, Williams TC, Templeton K
Betacoronavirus	hCoV-19/Scotland/EDB1674/2020	EPI_ISL_433113	GISAID	2020-04-15	United Kingdom	N06	Homo sapiens		McHugh M, Dewar R, Rooke S, Gallagher M, Balcaza C, O'Toole A, Hill V, McCrone JT, Colquhoun R, Yu X, Jackson B, Rambaut A, Williams TC, Templeton K
Betacoronavirus	hCoV-19/Scotland/EDB1677/2020	EPI_ISL_433114	GISAID	2020-04-15	United Kingdom	N09	Homo sapiens		McHugh M, Dewar R, Rooke S, Gallagher M, Balcaza C, O'Toole A, Hill V, McCrone JT, Colquhoun R, Yu X, Jackson B, Rambaut A, Williams TC, Templeton K
Betacoronavirus	hCoV-19/Scotland/EDB1679/2020	EPI_ISL_433115	GISAID	2020-04-15	United Kingdom	N06	Homo sapiens		McHugh M, Dewar R, Rooke S, Gallagher M, Balcaza C, O'Toole A, Hill V, McCrone JT, Colquhoun R, Yu X, Jackson B, Rambaut A, Williams TC, Templeton K
Betacoronavirus	hCoV-19/Scotland/EDB1681/2020	EPI_ISL_433116	GISAID	2020-04-15	United Kingdom	N06	Homo sapiens		McHugh M, Dewar R, Rooke S, Gallagher M, Balcaza C, O'Toole A, Hill V, McCrone JT, Colquhoun R, Yu X, Jackson B, Rambaut A, Williams TC, Templeton K
Betacoronavirus	hCoV-19/Scotland/EDB1683/2020	EPI_ISL_433117	GISAID	2020-04-16	United Kingdom	N08	Homo sapiens		McHugh M, Dewar R, Rooke S, Gallagher M, Balcaza C, O'Toole A, Hill V, McCrone JT, Colquhoun R, Yu X, Jackson B, Rambaut A, Williams TC, Templeton K
Betacoronavirus	hCoV-19/Scotland/EDB1693/2020	EPI_ISL_433118	GISAID	2020-04-15	United Kingdom	N06	Homo sapiens		McHugh M, Dewar R, Rooke S, Gallagher M, Balcaza C, O'Toole A, Hill V, McCrone JT, Colquhoun R, Yu X, Jackson B, Rambaut A, Williams TC, Templeton K
Betacoronavirus	hCoV-19/Scotland/EDB1694/2020	EPI_ISL_433119	GISAID	2020-04-15	United Kingdom	N09	Homo sapiens		McHugh M, Dewar R, Rooke S, Gallagher M, Balcaza C, O'Toole A, Hill V, McCrone JT, Colquhoun R, Yu X, Jackson B, Rambaut A, Williams TC, Templeton K
Betacoronavirus	hCoV-19/Scotland/EDB1697/2020	EPI_ISL_433120	GISAID	2020-04-15	United Kingdom	N06	Homo sapiens		McHugh M, Dewar R, Rooke S, Gallagher M, Balcaza C, O'Toole A, Hill V, McCrone JT, Colquhoun R, Yu X, Jackson B, Rambaut A, Williams TC, Templeton K
Betacoronavirus	hCoV-19/Scotland/EDB1700/2020	EPI_ISL_433121	GISAID	2020-04-16	United Kingdom	N06	Homo sapiens		McHugh M, Dewar R, Rooke S, Gallagher M, Balcaza C, O'Toole A, Hill V, McCrone JT, Colquhoun R, Yu X, Jackson B, Rambaut A, Williams TC, Templeton K
Betacoronavirus	hCoV-19/Scotland/EDB1701/2020	EPI_ISL_433122	GISAID	2020-04-15	United Kingdom	N09	Homo sapiens		McHugh M, Dewar R, Rooke S, Gallagher M, Balcaza C, O'Toole A, Hill V, McCrone JT, Colquhoun R, Yu X, Jackson B, Rambaut A, Williams TC, Templeton K
Betacoronavirus	hCoV-19/Scotland/EDB1704/2020	EPI_ISL_433123	GISAID	2020-04-15	United Kingdom	N06	Homo sapiens		McHugh M, Dewar R, Rooke S, Gallagher M, Balcaza C, O'Toole A, Hill V, McCrone JT, Colquhoun R, Yu X, Jackson B, Rambaut A, Williams TC, Templeton K
Betacoronavirus	hCoV-19/Scotland/EDB1707/2020	EPI_ISL_433125	GISAID	2020-04-16	United Kingdom	N06	Homo sapiens		McHugh M, Dewar R, Rooke S, Gallagher M, Balcaza C, O'Toole A, Hill V, McCrone JT, Colquhoun R, Yu X, Jackson B, Rambaut A, Williams TC, Templeton K
Betacoronavirus	hCoV-19/Scotland/EDB1711/2020	EPI_ISL_433126	GISAID	2020-04-15	United Kingdom	N06	Homo sapiens		McHugh M, Dewar R, Rooke S, Gallagher M, Balcaza C, O'Toole A, Hill V, McCrone JT, Colquhoun R, Yu X, Jackson B, Rambaut A, Williams TC, Templeton K
Betacoronavirus	hCoV-19/Scotland/EDB1717/2020	EPI_ISL_433127	GISAID	2020-04-15	United Kingdom	N09	Homo sapiens		McHugh M, Dewar R, Rooke S, Gallagher M, Balcaza C, O'Toole A, Hill V, McCrone JT, Colquhoun R, Yu X, Jackson B, Rambaut A, Williams TC, Templeton K
Betacoronavirus	hCoV-19/Scotland/EDB1725/2020	EPI_ISL_433129	GISAID	2020-04-15	United Kingdom	N06	Homo sapiens		McHugh M, Dewar R, Rooke S, Gallagher M, Balcaza C, O'Toole A, Hill V, McCrone JT, Colquhoun R, Yu X, Jackson B, Rambaut A, Williams TC, Templeton K
Betacoronavirus	hCoV-19/Scotland/EDB1730/2020	EPI_ISL_433130	GISAID	2020-04-15	United Kingdom	N06	Homo sapiens		McHugh M, Dewar R, Rooke S, Gallagher M, Balcaza C, O'Toole A, Hill V, McCrone JT, Colquhoun R, Yu X, Jackson B, Rambaut A, Williams TC, Templeton K
Betacoronavirus	hCoV-19/Scotland/EDB1738/2020	EPI_ISL_433132	GISAID	2020-04-16	United Kingdom	N06	Homo sapiens		McHugh M, Dewar R, Rooke S, Gallagher M, Balcaza C, O'Toole A, Hill V, McCrone JT, Colquhoun R, Yu X, Jackson B, Rambaut A, Williams TC, Templeton K
Betacoronavirus	hCoV-19/Scotland/EDB1740/2020	EPI_ISL_433133	GISAID	2020-04-15	United Kingdom	N06	Homo sapiens		McHugh M, Dewar R, Rooke S, Gallagher M, Balcaza C, O'Toole A, Hill V, McCrone JT, Colquhoun R, Yu X, Jackson B, Rambaut A, Williams TC, Templeton K
Betacoronavirus	hCoV-19/Scotland/EDB1811/2020	EPI_ISL_433135	GISAID	2020-04-16	United Kingdom	N06	Homo sapiens		McHugh M, Dewar R, Rooke S, Gallagher M, Balcaza C, O'Toole A, Hill V, McCrone JT, Colquhoun R, Yu X, Jackson B, Rambaut A, Williams TC, Templeton K
Betacoronavirus	hCoV-19/Scotland/EDB1812/2020	EPI_ISL_433136	GISAID	2020-04-16	United Kingdom	N06	Homo sapiens		McHugh M, Dewar R, Rooke S, Gallagher M, Balcaza C, O'Toole A, Hill V, McCrone JT, Colquhoun R, Yu X, Jackson B, Rambaut A, Williams TC, Templeton K
Betacoronavirus	hCoV-19/Scotland/EDB1813/2020	EPI_ISL_433137	GISAID	2020-04-16	United Kingdom	N06	Homo sapiens		McHugh M, Dewar R, Rooke S, Gallagher M, Balcaza C, O'Toole A, Hill V, McCrone JT, Colquhoun R, Yu X, Jackson B, Rambaut A, Williams TC, Templeton K
Betacoronavirus	hCoV-19/Scotland/EDB1816/2020	EPI_ISL_433139	GISAID	2020-04-16	United Kingdom	N06	Homo sapiens		McHugh M, Dewar R, Rooke S, Gallagher M, Balcaza C, O'Toole A, Hill V, McCrone JT, Colquhoun R, Yu X, Jackson B, Rambaut A, Williams TC, Templeton K
Betacoronavirus	hCoV-19/Scotland/EDB1817/2020	EPI_ISL_433140	GISAID	2020-04-16	United Kingdom	N06	Homo sapiens		McHugh M, Dewar R, Rooke S, Gallagher M, Balcaza C, O'Toole A, Hill V, McCrone JT, Colquhoun R, Yu X, Jackson B, Rambaut A, Williams TC, Templeton K
Betacoronavirus	hCoV-19/Scotland/EDB1819/2020	EPI_ISL_433141	GISAID	2020-04-16	United Kingdom	N08	Homo sapiens		McHugh M, Dewar R, Rooke S, Gallagher M, Balcaza C, O'Toole A, Hill V, McCrone JT, Colquhoun R, Yu X, Jackson B, Rambaut A, Williams TC, Templeton K
Betacoronavirus	hCoV-19/Scotland/EDB1820/2020	EPI_ISL_433142	GISAID	2020-04-16	United Kingdom	N08	Homo sapiens		McHugh M, Dewar R, Rooke S, Gallagher M, Balcaza C, O'Toole A, Hill V, McCrone JT, Colquhoun R, Yu X, Jackson B, Rambaut A, Williams TC, Templeton K
Betacoronavirus	hCoV-19/Scotland/EDB1821/2020	EPI_ISL_433143	GISAID	2020-04-16	United Kingdom	N06	Homo sapiens		McHugh M, Dewar R, Rooke S, Gallagher M, Balcaza C, O'Toole A, Hill V, McCrone JT, Colquhoun R, Yu X, Jackson B, Rambaut A, Williams TC, Templeton K
Betacoronavirus	hCoV-19/Scotland/EDB1825/2020	EPI_ISL_433145	GISAID	2020-04-16	United Kingdom	N06	Homo sapiens		McHugh M, Dewar R, Rooke S, Gallagher M, Balcaza C, O'Toole A, Hill V, McCrone JT, Colquhoun R, Yu X, Jackson B, Rambaut A, Williams TC, Templeton K
Betacoronavirus	hCoV-19/Scotland/EDB1827/2020	EPI_ISL_433147	GISAID	2020-04-16	United Kingdom	N06	Homo sapiens		McHugh M, Dewar R, Rooke S, Gallagher M, Balcaza C, O'Toole A, Hill V, McCrone JT, Colquhoun R, Yu X, Jackson B, Rambaut A, Williams TC, Templeton K
Betacoronavirus	hCoV-19/Scotland/EDB1828/2020	EPI_ISL_433148	GISAID	2020-04-16	United Kingdom	N06	Homo sapiens		McHugh M, Dewar R, Rooke S, Gallagher M, Balcaza C, O'Toole A, Hill V, McCrone JT, Colquhoun R, Yu X, Jackson B, Rambaut A, Williams TC, Templeton K
Betacoronavirus	hCoV-19/Scotland/EDB1829/2020	EPI_ISL_433149	GISAID	2020-04-16	United Kingdom	N06	Homo sapiens		McHugh M, Dewar R, Rooke S, Gallagher M, Balcaza C, O'Toole A, Hill V, McCrone JT, Colquhoun R, Yu X, Jackson B, Rambaut A, Williams TC, Templeton K
Betacoronavirus	hCoV-19/Scotland/EDB1830/2020	EPI_ISL_433150	GISAID	2020-04-16	United Kingdom	N06	Homo sapiens		McHugh M, Dewar R, Rooke S, Gallagher M, Balcaza C, O'Toole A, Hill V, McCrone JT, Colquhoun R, Yu X, Jackson B, Rambaut A, Williams TC, Templeton K
Betacoronavirus	hCoV-19/Scotland/EDB1841/2020	EPI_ISL_433153	GISAID	2020-04-17	United Kingdom	N06	Homo sapiens		McHugh M, Dewar R, Rooke S, Gallagher M, Balcaza C, O'Toole A, Hill V, McCrone JT, Colquhoun R, Yu X, Jackson B, Rambaut A, Williams TC, Templeton K
Betacoronavirus	hCoV-19/Scotland/EDB1842/2020	EPI_ISL_433154	GISAID	2020-04-17	United Kingdom	N06	Homo sapiens		McHugh M, Dewar R, Rooke S, Gallagher M, Balcaza C, O'Toole A, Hill V, McCrone JT, Colquhoun R, Yu X, Jackson B, Rambaut A, Williams TC, Templeton K
Betacoronavirus	hCoV-19/Scotland/EDB1848/2020	EPI_ISL_433155	GISAID	2020-04-17	United Kingdom	N06	Homo sapiens		McHugh M, Dewar R, Rooke S, Gallagher M, Balcaza C, O'Toole A, Hill V, McCrone JT, Colquhoun R, Yu X, Jackson B, Rambaut A, Williams TC, Templeton K
Betacoronavirus	hCoV-19/Scotland/EDB1897/2020	EPI_ISL_433156	GISAID	2020-04-17	United Kingdom	N09	Homo sapiens		McHugh M, Dewar R, Rooke S, Gallagher M, Balcaza C, O'Toole A, Hill V, McCrone JT, Colquhoun R, Yu X, Jackson B, Rambaut A, Williams TC, Templeton K
Betacoronavirus	hCoV-19/Scotland/EDB2011/2020	EPI_ISL_433162	GISAID	2020-04-18	United Kingdom	N06	Homo sapiens		McHugh M, Dewar R, Rooke S, Gallagher M, Balcaza C, O'Toole A, Hill V, McCrone JT, Colquhoun R, Yu X, Jackson B, Rambaut A, Williams TC, Templeton K
Betacoronavirus	hCoV-19/Scotland/EDB2048/2020	EPI_ISL_433164	GISAID	2020-04-18	United Kingdom	N06	Homo sapiens		McHugh M, Dewar R, Rooke S, Gallagher M, Balcaza C, O'Toole A, Hill V, McCrone JT, Colquhoun R, Yu X, Jackson B, Rambaut A, Williams TC, Templeton K
Betacoronavirus	hCoV-19/Scotland/EDB2049/2020	EPI_ISL_433165	GISAID	2020-04-18	United Kingdom	N06	Homo sapiens		McHugh M, Dewar R, Rooke S, Gallagher M, Balcaza C, O'Toole A, Hill V, McCrone JT, Colquhoun R, Yu X, Jackson B, Rambaut A, Williams TC, Templeton K
Betacoronavirus	hCoV-19/Scotland/EDB2050/2020	EPI_ISL_433166	GISAID	2020-04-18	United Kingdom	N06	Homo sapiens		McHugh M, Dewar R, Rooke S, Gallagher M, Balcaza C, O'Toole A, Hill V, McCrone JT, Colquhoun R, Yu X, Jackson B, Rambaut A, Williams TC, Templeton K
Betacoronavirus	hCoV-19/Scotland/EDB2051/2020	EPI_ISL_433167	GISAID	2020-04-18	United Kingdom	N06	Homo sapiens		McHugh M, Dewar R, Rooke S, Gallagher M, Balcaza C, O'Toole A, Hill V, McCrone JT, Colquhoun R, Yu X, Jackson B, Rambaut A, Williams TC, Templeton K
Betacoronavirus	hCoV-19/Scotland/EDB2052/2020	EPI_ISL_433168	GISAID	2020-04-18	United Kingdom	N06	Homo sapiens		McHugh M, Dewar R, Rooke S, Gallagher M, Balcaza C, O'Toole A, Hill V, McCrone JT, Colquhoun R, Yu X, Jackson B, Rambaut A, Williams TC, Templeton K
Betacoronavirus	hCoV-19/Scotland/EDB2057/2020	EPI_ISL_433169	GISAID	2020-04-18	United Kingdom	N06	Homo sapiens		McHugh M, Dewar R, Rooke S, Gallagher M, Balcaza C, O'Toole A, Hill V, McCrone JT, Colquhoun R, Yu X, Jackson B, Rambaut A, Williams TC, Templeton K
Betacoronavirus	hCoV-19/Scotland/EDB2062/2020	EPI_ISL_433170	GISAID	2020-04-18	United Kingdom	N08	Homo sapiens		McHugh M, Dewar R, Rooke S, Gallagher M, Balcaza C, O'Toole A, Hill V, McCrone JT, Colquhoun R, Yu X, Jackson B, Rambaut A, Williams TC, Templeton K
Betacoronavirus	hCoV-19/Scotland/EDB2064/2020	EPI_ISL_433171	GISAID	2020-04-18	United Kingdom	N02	Homo sapiens		McHugh M, Dewar R, Rooke S, Gallagher M, Balcaza C, O'Toole A, Hill V, McCrone JT, Colquhoun R, Yu X, Jackson B, Rambaut A, Williams TC, Templeton K
Betacoronavirus	hCoV-19/Scotland/EDB2065/2020	EPI_ISL_433172	GISAID	2020-04-18	United Kingdom	N02	Homo sapiens		McHugh M, Dewar R, Rooke S, Gallagher M, Balcaza C, O'Toole A, Hill V, McCrone JT, Colquhoun R, Yu X, Jackson B, Rambaut A, Williams TC, Templeton K
Betacoronavirus	hCoV-19/Scotland/EDB2066/2020	EPI_ISL_433173	GISAID	2020-04-18	United Kingdom	N06	Homo sapiens		McHugh M, Dewar R, Rooke S, Gallagher M, Balcaza C, O'Toole A, Hill V, McCrone JT, Colquhoun R, Yu X, Jackson B, Rambaut A, Williams TC, Templeton K
Betacoronavirus	hCoV-19/Scotland/EDB2071/2020	EPI_ISL_433174	GISAID	2020-04-19	United Kingdom	N06	Homo sapiens		McHugh M, Dewar R, Rooke S, Gallagher M, Balcaza C, O'Toole A, Hill V, McCrone JT, Colquhoun R, Yu X, Jackson B, Rambaut A, Williams TC, Templeton K
Betacoronavirus	hCoV-19/Scotland/EDB2077/2020	EPI_ISL_433176	GISAID	2020-04-19	United Kingdom	N08	Homo sapiens		McHugh M, Dewar R, Rooke S, Gallagher M, Balcaza C, O'Toole A, Hill V, McCrone JT, Colquhoun R, Yu X, Jackson B, Rambaut A, Williams TC, Templeton K
Betacoronavirus	hCoV-19/Scotland/EDB2078/2020	EPI_ISL_433177	GISAID	2020-04-19	United Kingdom	N06	Homo sapiens		McHugh M, Dewar R, Rooke S, Gallagher M, Balcaza C, O'Toole A, Hill V, McCrone JT, Colquhoun R, Yu X, Jackson B, Rambaut A, Williams TC, Templeton K
Betacoronavirus	hCoV-19/Scotland/EDB2079/2020	EPI_ISL_433178	GISAID	2020-04-19	United Kingdom	N06	Homo sapiens		McHugh M, Dewar R, Rooke S, Gallagher M, Balcaza C, O'Toole A, Hill V, McCrone JT, Colquhoun R, Yu X, Jackson B, Rambaut A, Williams TC, Templeton K
Betacoronavirus	hCoV-19/Scotland/EDB2082/2020	EPI_ISL_433181	GISAID	2020-04-19	United Kingdom	N06	Homo sapiens		McHugh M, Dewar R, Rooke S, Gallagher M, Balcaza C, O'Toole A, Hill V, McCrone JT, Colquhoun R, Yu X, Jackson B, Rambaut A, Williams TC, Templeton K
Betacoronavirus	hCoV-19/Scotland/EDB2083/2020	EPI_ISL_433182	GISAID	2020-04-19	United Kingdom	N06	Homo sapiens		McHugh M, Dewar R, Rooke S, Gallagher M, Balcaza C, O'Toole A, Hill V, McCrone JT, Colquhoun R, Yu X, Jackson B, Rambaut A, Williams TC, Templeton K
Betacoronavirus	hCoV-19/Scotland/EDB2084/2020	EPI_ISL_433183	GISAID	2020-04-19	United Kingdom	N06	Homo sapiens		McHugh M, Dewar R, Rooke S, Gallagher M, Balcaza C, O'Toole A, Hill V, McCrone JT, Colquhoun R, Yu X, Jackson B, Rambaut A, Williams TC, Templeton K
Betacoronavirus	hCoV-19/Scotland/EDB2085/2020	EPI_ISL_433184	GISAID	2020-04-19	United Kingdom	N06	Homo sapiens		McHugh M, Dewar R, Rooke S, Gallagher M, Balcaza C, O'Toole A, Hill V, McCrone JT, Colquhoun R, Yu X, Jackson B, Rambaut A, Williams TC, Templeton K
Betacoronavirus	hCoV-19/Scotland/EDB2086/2020	EPI_ISL_433185	GISAID	2020-04-19	United Kingdom	N08	Homo sapiens		McHugh M, Dewar R, Rooke S, Gallagher M, Balcaza C, O'Toole A, Hill V, McCrone JT, Colquhoun R, Yu X, Jackson B, Rambaut A, Williams TC, Templeton K
Betacoronavirus	hCoV-19/Scotland/EDB2087/2020	EPI_ISL_433186	GISAID	2020-04-19	United Kingdom	N06	Homo sapiens		McHugh M, Dewar R, Rooke S, Gallagher M, Balcaza C, O'Toole A, Hill V, McCrone JT, Colquhoun R, Yu X, Jackson B, Rambaut A, Williams TC, Templeton K
Betacoronavirus	hCoV-19/Scotland/EDB2088/2020	EPI_ISL_433187	GISAID	2020-04-19	United Kingdom	N01	Homo sapiens		McHugh M, Dewar R, Rooke S, Gallagher M, Balcaza C, O'Toole A, Hill V, McCrone JT, Colquhoun R, Yu X, Jackson B, Rambaut A, Williams TC, Templeton K
Betacoronavirus	hCoV-19/Scotland/EDB2089/2020	EPI_ISL_433188	GISAID	2020-04-19	United Kingdom	N06	Homo sapiens		McHugh M, Dewar R, Rooke S, Gallagher M, Balcaza C, O'Toole A, Hill V, McCrone JT, Colquhoun R, Yu X, Jackson B, Rambaut A, Williams TC, Templeton K
Betacoronavirus	hCoV-19/Scotland/EDB2092/2020	EPI_ISL_433190	GISAID	2020-04-19	United Kingdom	N08	Homo sapiens		McHugh M, Dewar R, Rooke S, Gallagher M, Balcaza C, O'Toole A, Hill V, McCrone JT, Colquhoun R, Yu X, Jackson B, Rambaut A, Williams TC, Templeton K
Betacoronavirus	hCoV-19/Scotland/EDB2094/2020	EPI_ISL_433192	GISAID	2020-04-18	United Kingdom	N08	Homo sapiens		McHugh M, Dewar R, Rooke S, Gallagher M, Balcaza C, O'Toole A, Hill V, McCrone JT, Colquhoun R, Yu X, Jackson B, Rambaut A, Williams TC, Templeton K
Betacoronavirus	hCoV-19/Scotland/EDB2095/2020	EPI_ISL_433193	GISAID	2020-04-18	United Kingdom	N06	Homo sapiens		McHugh M, Dewar R, Rooke S, Gallagher M, Balcaza C, O'Toole A, Hill V, McCrone JT, Colquhoun R, Yu X, Jackson B, Rambaut A, Williams TC, Templeton K
Betacoronavirus	hCoV-19/Scotland/EDB2096/2020	EPI_ISL_433194	GISAID	2020-04-19	United Kingdom	N08	Homo sapiens		McHugh M, Dewar R, Rooke S, Gallagher M, Balcaza C, O'Toole A, Hill V, McCrone JT, Colquhoun R, Yu X, Jackson B, Rambaut A, Williams TC, Templeton K
Betacoronavirus	hCoV-19/Scotland/EDB2097/2020	EPI_ISL_433195	GISAID	2020-04-19	United Kingdom	N06	Homo sapiens		McHugh M, Dewar R, Rooke S, Gallagher M, Balcaza C, O'Toole A, Hill V, McCrone JT, Colquhoun R, Yu X, Jackson B, Rambaut A, Williams TC, Templeton K
Betacoronavirus	hCoV-19/Scotland/EDB2098/2020	EPI_ISL_433196	GISAID	2020-04-19	United Kingdom	N06	Homo sapiens		McHugh M, Dewar R, Rooke S, Gallagher M, Balcaza C, O'Toole A, Hill V, McCrone JT, Colquhoun R, Yu X, Jackson B, Rambaut A, Williams TC, Templeton K
Betacoronavirus	hCoV-19/Scotland/EDB2099/2020	EPI_ISL_433197	GISAID	2020-04-18	United Kingdom	N08	Homo sapiens		McHugh M, Dewar R, Rooke S, Gallagher M, Balcaza C, O'Toole A, Hill V, McCrone JT, Colquhoun R, Yu X, Jackson B, Rambaut A, Williams TC, Templeton K
Betacoronavirus	hCoV-19/Scotland/EDB573/2020	EPI_ISL_433200	GISAID	2020-04-01	United Kingdom	N08	Homo sapiens		McHugh M, Dewar R, Rooke S, Gallagher M, Balcaza C, O'Toole A, Hill V, McCrone JT, Colquhoun R, Yu X, Jackson B, Rambaut A, Williams TC, Templeton K
Betacoronavirus	hCoV-19/Scotland/EDB582/2020	EPI_ISL_433204	GISAID	2020-04-02	United Kingdom	N01	Homo sapiens		McHugh M, Dewar R, Rooke S, Gallagher M, Balcaza C, O'Toole A, Hill V, McCrone JT, Colquhoun R, Yu X, Jackson B, Rambaut A, Williams TC, Templeton K
Betacoronavirus	hCoV-19/Scotland/EDB587/2020	EPI_ISL_433205	GISAID	2020-04-02	United Kingdom	N06	Homo sapiens		McHugh M, Dewar R, Rooke S, Gallagher M, Balcaza C, O'Toole A, Hill V, McCrone JT, Colquhoun R, Yu X, Jackson B, Rambaut A, Williams TC, Templeton K
Betacoronavirus	hCoV-19/Scotland/EDB588/2020	EPI_ISL_433206	GISAID	2020-04-02	United Kingdom	N06	Homo sapiens		McHugh M, Dewar R, Rooke S, Gallagher M, Balcaza C, O'Toole A, Hill V, McCrone JT, Colquhoun R, Yu X, Jackson B, Rambaut A, Williams TC, Templeton K
Betacoronavirus	hCoV-19/Scotland/EDB589/2020	EPI_ISL_433207	GISAID	2020-04-01	United Kingdom	N02	Homo sapiens		McHugh M, Dewar R, Rooke S, Gallagher M, Balcaza C, O'Toole A, Hill V, McCrone JT, Colquhoun R, Yu X, Jackson B, Rambaut A, Williams TC, Templeton K
Betacoronavirus	hCoV-19/Scotland/EDB598/2020	EPI_ISL_433211	GISAID	2020-04-01	United Kingdom	N06	Homo sapiens		McHugh M, Dewar R, Rooke S, Gallagher M, Balcaza C, O'Toole A, Hill V, McCrone JT, Colquhoun R, Yu X, Jackson B, Rambaut A, Williams TC, Templeton K
Betacoronavirus	hCoV-19/Scotland/EDB607/2020	EPI_ISL_433214	GISAID	2020-04-01	United Kingdom	N01	Homo sapiens		McHugh M, Dewar R, Rooke S, Gallagher M, Balcaza C, O'Toole A, Hill V, McCrone JT, Colquhoun R, Yu X, Jackson B, Rambaut A, Williams TC, Templeton K
Betacoronavirus	hCoV-19/Scotland/EDB612/2020	EPI_ISL_433215	GISAID	2020-04-02	United Kingdom	N06	Homo sapiens		McHugh M, Dewar R, Rooke S, Gallagher M, Balcaza C, O'Toole A, Hill V, McCrone JT, Colquhoun R, Yu X, Jackson B, Rambaut A, Williams TC, Templeton K
Betacoronavirus	hCoV-19/Scotland/EDB613/2020	EPI_ISL_433216	GISAID	2020-03-31	United Kingdom	N03	Homo sapiens		McHugh M, Dewar R, Rooke S, Gallagher M, Balcaza C, O'Toole A, Hill V, McCrone JT, Colquhoun R, Yu X, Jackson B, Rambaut A, Williams TC, Templeton K
Betacoronavirus	hCoV-19/Scotland/EDB620/2020	EPI_ISL_433217	GISAID	2020-03-31	United Kingdom	N09	Homo sapiens		McHugh M, Dewar R, Rooke S, Gallagher M, Balcaza C, O'Toole A, Hill V, McCrone JT, Colquhoun R, Yu X, Jackson B, Rambaut A, Williams TC, Templeton K
Betacoronavirus	hCoV-19/Scotland/EDB625/2020	EPI_ISL_433218	GISAID	2020-04-01	United Kingdom	N08	Homo sapiens		McHugh M, Dewar R, Rooke S, Gallagher M, Balcaza C, O'Toole A, Hill V, McCrone JT, Colquhoun R, Yu X, Jackson B, Rambaut A, Williams TC, Templeton K
Betacoronavirus	hCoV-19/Scotland/EDB682/2020	EPI_ISL_433222	GISAID	2020-04-03	United Kingdom	N01	Homo sapiens		McHugh M, Dewar R, Rooke S, Gallagher M, Balcaza C, O'Toole A, Hill V, McCrone JT, Colquhoun R, Yu X, Jackson B, Rambaut A, Williams TC, Templeton K
Betacoronavirus	hCoV-19/Scotland/EDB689/2020	EPI_ISL_433223	GISAID	2020-04-03	United Kingdom	N06	Homo sapiens		McHugh M, Dewar R, Rooke S, Gallagher M, Balcaza C, O'Toole A, Hill V, McCrone JT, Colquhoun R, Yu X, Jackson B, Rambaut A, Williams TC, Templeton K
Betacoronavirus	hCoV-19/Scotland/EDB694/2020	EPI_ISL_433224	GISAID	2020-04-01	United Kingdom	N09	Homo sapiens		McHugh M, Dewar R, Rooke S, Gallagher M, Balcaza C, O'Toole A, Hill V, McCrone JT, Colquhoun R, Yu X, Jackson B, Rambaut A, Williams TC, Templeton K
Betacoronavirus	hCoV-19/Scotland/EDB695/2020	EPI_ISL_433225	GISAID	2020-04-01	United Kingdom	N08	Homo sapiens		McHugh M, Dewar R, Rooke S, Gallagher M, Balcaza C, O'Toole A, Hill V, McCrone JT, Colquhoun R, Yu X, Jackson B, Rambaut A, Williams TC, Templeton K
Betacoronavirus	hCoV-19/Scotland/EDB703/2020	EPI_ISL_433226	GISAID	2020-04-01	United Kingdom	N08	Homo sapiens		McHugh M, Dewar R, Rooke S, Gallagher M, Balcaza C, O'Toole A, Hill V, McCrone JT, Colquhoun R, Yu X, Jackson B, Rambaut A, Williams TC, Templeton K
Betacoronavirus	hCoV-19/Scotland/EDB707/2020	EPI_ISL_433227	GISAID	2020-04-01	United Kingdom	N06	Homo sapiens		McHugh M, Dewar R, Rooke S, Gallagher M, Balcaza C, O'Toole A, Hill V, McCrone JT, Colquhoun R, Yu X, Jackson B, Rambaut A, Williams TC, Templeton K
Betacoronavirus	hCoV-19/Scotland/EDB721/2020	EPI_ISL_433228	GISAID	2020-04-02	United Kingdom	N03	Homo sapiens		McHugh M, Dewar R, Rooke S, Gallagher M, Balcaza C, O'Toole A, Hill V, McCrone JT, Colquhoun R, Yu X, Jackson B, Rambaut A, Williams TC, Templeton K
Betacoronavirus	hCoV-19/Scotland/EDB726/2020	EPI_ISL_433229	GISAID	2020-04-02	United Kingdom	N08	Homo sapiens		McHugh M, Dewar R, Rooke S, Gallagher M, Balcaza C, O'Toole A, Hill V, McCrone JT, Colquhoun R, Yu X, Jackson B, Rambaut A, Williams TC, Templeton K
Betacoronavirus	hCoV-19/Scotland/EDB734/2020	EPI_ISL_433233	GISAID	2020-04-02	United Kingdom	N08	Homo sapiens		McHugh M, Dewar R, Rooke S, Gallagher M, Balcaza C, O'Toole A, Hill V, McCrone JT, Colquhoun R, Yu X, Jackson B, Rambaut A, Williams TC, Templeton K
Betacoronavirus	hCoV-19/Scotland/EDB735/2020	EPI_ISL_433234	GISAID	2020-04-02	United Kingdom	N03	Homo sapiens		McHugh M, Dewar R, Rooke S, Gallagher M, Balcaza C, O'Toole A, Hill V, McCrone JT, Colquhoun R, Yu X, Jackson B, Rambaut A, Williams TC, Templeton K
Betacoronavirus	hCoV-19/Scotland/EDB753/2020	EPI_ISL_433236	GISAID	2020-04-03	United Kingdom	N06	Homo sapiens		McHugh M, Dewar R, Rooke S, Gallagher M, Balcaza C, O'Toole A, Hill V, McCrone JT, Colquhoun R, Yu X, Jackson B, Rambaut A, Williams TC, Templeton K
Betacoronavirus	hCoV-19/Scotland/EDB764/2020	EPI_ISL_433237	GISAID	2020-04-02	United Kingdom	N06	Homo sapiens		McHugh M, Dewar R, Rooke S, Gallagher M, Balcaza C, O'Toole A, Hill V, McCrone JT, Colquhoun R, Yu X, Jackson B, Rambaut A, Williams TC, Templeton K
Betacoronavirus	hCoV-19/Scotland/EDB766/2020	EPI_ISL_433238	GISAID	2020-04-03	United Kingdom	N08	Homo sapiens		McHugh M, Dewar R, Rooke S, Gallagher M, Balcaza C, O'Toole A, Hill V, McCrone JT, Colquhoun R, Yu X, Jackson B, Rambaut A, Williams TC, Templeton K
Betacoronavirus	hCoV-19/Scotland/EDB773/2020	EPI_ISL_433240	GISAID	2020-04-03	United Kingdom	N03	Homo sapiens		McHugh M, Dewar R, Rooke S, Gallagher M, Balcaza C, O'Toole A, Hill V, McCrone JT, Colquhoun R, Yu X, Jackson B, Rambaut A, Williams TC, Templeton K
Betacoronavirus	hCoV-19/Scotland/EDB774/2020	EPI_ISL_433241	GISAID	2020-04-03	United Kingdom	N06	Homo sapiens		McHugh M, Dewar R, Rooke S, Gallagher M, Balcaza C, O'Toole A, Hill V, McCrone JT, Colquhoun R, Yu X, Jackson B, Rambaut A, Williams TC, Templeton K
Betacoronavirus	hCoV-19/Scotland/EDB781/2020	EPI_ISL_433242	GISAID	2020-04-03	United Kingdom	N06	Homo sapiens		McHugh M, Dewar R, Rooke S, Gallagher M, Balcaza C, O'Toole A, Hill V, McCrone JT, Colquhoun R, Yu X, Jackson B, Rambaut A, Williams TC, Templeton K
Betacoronavirus	hCoV-19/Scotland/EDB787/2020	EPI_ISL_433243	GISAID	2020-04-03	United Kingdom	N09	Homo sapiens		McHugh M, Dewar R, Rooke S, Gallagher M, Balcaza C, O'Toole A, Hill V, McCrone JT, Colquhoun R, Yu X, Jackson B, Rambaut A, Williams TC, Templeton K
Betacoronavirus	hCoV-19/Scotland/EDB788/2020	EPI_ISL_433244	GISAID	2020-04-04	United Kingdom	N09	Homo sapiens		McHugh M, Dewar R, Rooke S, Gallagher M, Balcaza C, O'Toole A, Hill V, McCrone JT, Colquhoun R, Yu X, Jackson B, Rambaut A, Williams TC, Templeton K
Betacoronavirus	hCoV-19/Scotland/EDB789/2020	EPI_ISL_433245	GISAID	2020-04-03	United Kingdom	N06	Homo sapiens		McHugh M, Dewar R, Rooke S, Gallagher M, Balcaza C, O'Toole A, Hill V, McCrone JT, Colquhoun R, Yu X, Jackson B, Rambaut A, Williams TC, Templeton K
Betacoronavirus	hCoV-19/Scotland/EDB795/2020	EPI_ISL_433246	GISAID	2020-04-03	United Kingdom	N08	Homo sapiens		McHugh M, Dewar R, Rooke S, Gallagher M, Balcaza C, O'Toole A, Hill V, McCrone JT, Colquhoun R, Yu X, Jackson B, Rambaut A, Williams TC, Templeton K
Betacoronavirus	hCoV-19/Scotland/EDB799/2020	EPI_ISL_433247	GISAID	2020-04-04	United Kingdom	N06	Homo sapiens		McHugh M, Dewar R, Rooke S, Gallagher M, Balcaza C, O'Toole A, Hill V, McCrone JT, Colquhoun R, Yu X, Jackson B, Rambaut A, Williams TC, Templeton K
Betacoronavirus	hCoV-19/Scotland/EDB801/2020	EPI_ISL_433248	GISAID	2020-04-04	United Kingdom	N06	Homo sapiens		McHugh M, Dewar R, Rooke S, Gallagher M, Balcaza C, O'Toole A, Hill V, McCrone JT, Colquhoun R, Yu X, Jackson B, Rambaut A, Williams TC, Templeton K
Betacoronavirus	hCoV-19/Scotland/EDB807/2020	EPI_ISL_433249	GISAID	2020-04-03	United Kingdom	N06	Homo sapiens		McHugh M, Dewar R, Rooke S, Gallagher M, Balcaza C, O'Toole A, Hill V, McCrone JT, Colquhoun R, Yu X, Jackson B, Rambaut A, Williams TC, Templeton K
Betacoronavirus	hCoV-19/Scotland/EDB821/2020	EPI_ISL_433250	GISAID	2020-04-04	United Kingdom	N03	Homo sapiens		McHugh M, Dewar R, Rooke S, Gallagher M, Balcaza C, O'Toole A, Hill V, McCrone JT, Colquhoun R, Yu X, Jackson B, Rambaut A, Williams TC, Templeton K
Betacoronavirus	hCoV-19/Scotland/EDB838/2020	EPI_ISL_433253	GISAID	2020-04-04	United Kingdom	N08	Homo sapiens		McHugh M, Dewar R, Rooke S, Gallagher M, Balcaza C, O'Toole A, Hill V, McCrone JT, Colquhoun R, Yu X, Jackson B, Rambaut A, Williams TC, Templeton K
Betacoronavirus	hCoV-19/Scotland/EDB842/2020	EPI_ISL_433254	GISAID	2020-04-04	United Kingdom	N08	Homo sapiens		McHugh M, Dewar R, Rooke S, Gallagher M, Balcaza C, O'Toole A, Hill V, McCrone JT, Colquhoun R, Yu X, Jackson B, Rambaut A, Williams TC, Templeton K
Betacoronavirus	hCoV-19/Scotland/EDB848/2020	EPI_ISL_433255	GISAID	2020-04-04	United Kingdom	N06	Homo sapiens		McHugh M, Dewar R, Rooke S, Gallagher M, Balcaza C, O'Toole A, Hill V, McCrone JT, Colquhoun R, Yu X, Jackson B, Rambaut A, Williams TC, Templeton K
Betacoronavirus	hCoV-19/Scotland/EDB852/2020	EPI_ISL_433256	GISAID	2020-04-04	United Kingdom	N08	Homo sapiens		McHugh M, Dewar R, Rooke S, Gallagher M, Balcaza C, O'Toole A, Hill V, McCrone JT, Colquhoun R, Yu X, Jackson B, Rambaut A, Williams TC, Templeton K
Betacoronavirus	hCoV-19/Scotland/EDB860/2020	EPI_ISL_433257	GISAID	2020-04-04	United Kingdom	N06	Homo sapiens		McHugh M, Dewar R, Rooke S, Gallagher M, Balcaza C, O'Toole A, Hill V, McCrone JT, Colquhoun R, Yu X, Jackson B, Rambaut A, Williams TC, Templeton K
Betacoronavirus	hCoV-19/Scotland/EDB868/2020	EPI_ISL_433260	GISAID	2020-04-04	United Kingdom	N06	Homo sapiens		McHugh M, Dewar R, Rooke S, Gallagher M, Balcaza C, O'Toole A, Hill V, McCrone JT, Colquhoun R, Yu X, Jackson B, Rambaut A, Williams TC, Templeton K
Betacoronavirus	hCoV-19/Scotland/EDB877/2020	EPI_ISL_433261	GISAID	2020-04-04	United Kingdom	N06	Homo sapiens		McHugh M, Dewar R, Rooke S, Gallagher M, Balcaza C, O'Toole A, Hill V, McCrone JT, Colquhoun R, Yu X, Jackson B, Rambaut A, Williams TC, Templeton K
Betacoronavirus	hCoV-19/Scotland/EDB880/2020	EPI_ISL_433262	GISAID	2020-04-04	United Kingdom	N06	Homo sapiens		McHugh M, Dewar R, Rooke S, Gallagher M, Balcaza C, O'Toole A, Hill V, McCrone JT, Colquhoun R, Yu X, Jackson B, Rambaut A, Williams TC, Templeton K
Betacoronavirus	hCoV-19/Scotland/EDB884/2020	EPI_ISL_433263	GISAID	2020-04-04	United Kingdom	N08	Homo sapiens		McHugh M, Dewar R, Rooke S, Gallagher M, Balcaza C, O'Toole A, Hill V, McCrone JT, Colquhoun R, Yu X, Jackson B, Rambaut A, Williams TC, Templeton K
Betacoronavirus	hCoV-19/Scotland/EDB886/2020	EPI_ISL_433265	GISAID	2020-04-04	United Kingdom	N06	Homo sapiens		McHugh M, Dewar R, Rooke S, Gallagher M, Balcaza C, O'Toole A, Hill V, McCrone JT, Colquhoun R, Yu X, Jackson B, Rambaut A, Williams TC, Templeton K
Betacoronavirus	hCoV-19/Scotland/EDB888/2020	EPI_ISL_433266	GISAID	2020-04-04	United Kingdom	N06	Homo sapiens		Ana da Silva Filipe, Natasha Johnson, Kathy Smollett, Daniel Mair, Stephen Carmichael, Lily Tong, Jenna Nichols, Elihu Aranday-Cortes, Kirstyn Brunker, Yasmin Parr, Kyriaki Nomikou; Sarah McDonald, Marc Niebel, Patawee Asamaphan; Richard Orton, Joseph Hughes, Sreenu Vattipally, David L Robertson; Alasdair MacLean, Rory Gunson; Kathy Li, Natasha Jesudason, Rajiv Shah, James Shepherd, Antonia Ho, Emma Thomson
Betacoronavirus	hCoV-19/Scotland/EDB889/2020	EPI_ISL_433267	GISAID	2020-04-04	United Kingdom	N06	Homo sapiens		Ana da Silva Filipe, Natasha Johnson, Kathy Smollett, Daniel Mair, Stephen Carmichael, Lily Tong, Jenna Nichols, Elihu Aranday-Cortes, Kirstyn Brunker, Yasmin Parr, Kyriaki Nomikou; Sarah McDonald, Marc Niebel, Patawee Asamaphan; Richard Orton, Joseph Hughes, Sreenu Vattipally, David L Robertson; Alasdair MacLean, Rory Gunson; Kathy Li, Natasha Jesudason, Rajiv Shah, James Shepherd, Antonia Ho, Emma Thomson
Betacoronavirus	hCoV-19/Scotland/CVR1978/2020	EPI_ISL_433270	GISAID	2020-04-07	United Kingdom	N06	Homo sapiens		Ana da Silva Filipe, Natasha Johnson, Kathy Smollett, Daniel Mair, Stephen Carmichael, Lily Tong, Jenna Nichols, Elihu Aranday-Cortes, Kirstyn Brunker, Yasmin Parr, Kyriaki Nomikou; Sarah McDonald, Marc Niebel, Patawee Asamaphan; Richard Orton, Joseph Hughes, Sreenu Vattipally, David L Robertson; Alasdair MacLean, Rory Gunson; Kathy Li, Natasha Jesudason, Rajiv Shah, James Shepherd, Antonia Ho, Emma Thomson
Betacoronavirus	hCoV-19/Scotland/CVR261/2020	EPI_ISL_433277	GISAID	2020-03-20	United Kingdom	N02	Homo sapiens		Ana da Silva Filipe, Natasha Johnson, Kathy Smollett, Daniel Mair, Stephen Carmichael, Lily Tong, Jenna Nichols, Elihu Aranday-Cortes, Kirstyn Brunker, Yasmin Parr, Kyriaki Nomikou; Sarah McDonald, Marc Niebel, Patawee Asamaphan; Richard Orton, Joseph Hughes, Sreenu Vattipally, David L Robertson; Alasdair MacLean, Rory Gunson; Kathy Li, Natasha Jesudason, Rajiv Shah, James Shepherd, Antonia Ho, Emma Thomson
Betacoronavirus	hCoV-19/Scotland/CVR273/2020	EPI_ISL_433278	GISAID	2020-03-20	United Kingdom	N06	Homo sapiens		Ana da Silva Filipe, Natasha Johnson, Kathy Smollett, Daniel Mair, Stephen Carmichael, Lily Tong, Jenna Nichols, Elihu Aranday-Cortes, Kirstyn Brunker, Yasmin Parr, Kyriaki Nomikou; Sarah McDonald, Marc Niebel, Patawee Asamaphan; Richard Orton, Joseph Hughes, Sreenu Vattipally, David L Robertson; Alasdair MacLean, Rory Gunson; Kathy Li, Natasha Jesudason, Rajiv Shah, James Shepherd, Antonia Ho, Emma Thomson
Betacoronavirus	hCoV-19/Scotland/CVR278/2020	EPI_ISL_433279	GISAID	2020-03-20	United Kingdom	N03	Homo sapiens		Ana da Silva Filipe, Natasha Johnson, Kathy Smollett, Daniel Mair, Stephen Carmichael, Lily Tong, Jenna Nichols, Elihu Aranday-Cortes, Kirstyn Brunker, Yasmin Parr, Kyriaki Nomikou; Sarah McDonald, Marc Niebel, Patawee Asamaphan; Richard Orton, Joseph Hughes, Sreenu Vattipally, David L Robertson; Alasdair MacLean, Rory Gunson; Kathy Li, Natasha Jesudason, Rajiv Shah, James Shepherd, Antonia Ho, Emma Thomson
Betacoronavirus	hCoV-19/Scotland/CVR284/2020	EPI_ISL_433281	GISAID	2020-03-21	United Kingdom	N07	Homo sapiens		Ana da Silva Filipe, Natasha Johnson, Kathy Smollett, Daniel Mair, Stephen Carmichael, Lily Tong, Jenna Nichols, Elihu Aranday-Cortes, Kirstyn Brunker, Yasmin Parr, Kyriaki Nomikou; Sarah McDonald, Marc Niebel, Patawee Asamaphan; Richard Orton, Joseph Hughes, Sreenu Vattipally, David L Robertson; Alasdair MacLean, Rory Gunson; Kathy Li, Natasha Jesudason, Rajiv Shah, James Shepherd, Antonia Ho, Emma Thomson
Betacoronavirus	hCoV-19/Scotland/CVR309/2020	EPI_ISL_433283	GISAID	2020-03-20	United Kingdom	N01	Homo sapiens		Ana da Silva Filipe, Natasha Johnson, Kathy Smollett, Daniel Mair, Stephen Carmichael, Lily Tong, Jenna Nichols, Elihu Aranday-Cortes, Kirstyn Brunker, Yasmin Parr, Kyriaki Nomikou; Sarah McDonald, Marc Niebel, Patawee Asamaphan; Richard Orton, Joseph Hughes, Sreenu Vattipally, David L Robertson; Alasdair MacLean, Rory Gunson; Kathy Li, Natasha Jesudason, Rajiv Shah, James Shepherd, Antonia Ho, Emma Thomson
Betacoronavirus	hCoV-19/Scotland/CVR338/2020	EPI_ISL_433284	GISAID	2020-03-21	United Kingdom	N07	Homo sapiens		Ana da Silva Filipe, Natasha Johnson, Kathy Smollett, Daniel Mair, Stephen Carmichael, Lily Tong, Jenna Nichols, Elihu Aranday-Cortes, Kirstyn Brunker, Yasmin Parr, Kyriaki Nomikou; Sarah McDonald, Marc Niebel, Patawee Asamaphan; Richard Orton, Joseph Hughes, Sreenu Vattipally, David L Robertson; Alasdair MacLean, Rory Gunson; Kathy Li, Natasha Jesudason, Rajiv Shah, James Shepherd, Antonia Ho, Emma Thomson
Betacoronavirus	hCoV-19/Scotland/CVR375/2020	EPI_ISL_433287	GISAID	2020-03-21	United Kingdom	N06	Homo sapiens		Ana da Silva Filipe, Natasha Johnson, Kathy Smollett, Daniel Mair, Stephen Carmichael, Lily Tong, Jenna Nichols, Elihu Aranday-Cortes, Kirstyn Brunker, Yasmin Parr, Kyriaki Nomikou; Sarah McDonald, Marc Niebel, Patawee Asamaphan; Richard Orton, Joseph Hughes, Sreenu Vattipally, David L Robertson; Alasdair MacLean, Rory Gunson; Kathy Li, Natasha Jesudason, Rajiv Shah, James Shepherd, Antonia Ho, Emma Thomson
Betacoronavirus	hCoV-19/Scotland/CVR392/2020	EPI_ISL_433288	GISAID	2020-03-23	United Kingdom	N07	Homo sapiens		Ana da Silva Filipe, Natasha Johnson, Kathy Smollett, Daniel Mair, Stephen Carmichael, Lily Tong, Jenna Nichols, Elihu Aranday-Cortes, Kirstyn Brunker, Yasmin Parr, Kyriaki Nomikou; Sarah McDonald, Marc Niebel, Patawee Asamaphan; Richard Orton, Joseph Hughes, Sreenu Vattipally, David L Robertson; Alasdair MacLean, Rory Gunson; Kathy Li, Natasha Jesudason, Rajiv Shah, James Shepherd, Antonia Ho, Emma Thomson
Betacoronavirus	hCoV-19/Scotland/CVR397/2020	EPI_ISL_433289	GISAID	2020-03-23	United Kingdom	N07	Homo sapiens		Ana da Silva Filipe, Natasha Johnson, Kathy Smollett, Daniel Mair, Stephen Carmichael, Lily Tong, Jenna Nichols, Elihu Aranday-Cortes, Kirstyn Brunker, Yasmin Parr, Kyriaki Nomikou; Sarah McDonald, Marc Niebel, Patawee Asamaphan; Richard Orton, Joseph Hughes, Sreenu Vattipally, David L Robertson; Alasdair MacLean, Rory Gunson; Kathy Li, Natasha Jesudason, Rajiv Shah, James Shepherd, Antonia Ho, Emma Thomson
Betacoronavirus	hCoV-19/Scotland/CVR458/2020	EPI_ISL_433298	GISAID	2020-03-23	United Kingdom	N02	Homo sapiens		Ana da Silva Filipe, Natasha Johnson, Kathy Smollett, Daniel Mair, Stephen Carmichael, Lily Tong, Jenna Nichols, Elihu Aranday-Cortes, Kirstyn Brunker, Yasmin Parr, Kyriaki Nomikou; Sarah McDonald, Marc Niebel, Patawee Asamaphan; Richard Orton, Joseph Hughes, Sreenu Vattipally, David L Robertson; Alasdair MacLean, Rory Gunson; Kathy Li, Natasha Jesudason, Rajiv Shah, James Shepherd, Antonia Ho, Emma Thomson
Betacoronavirus	hCoV-19/Scotland/CVR473/2020	EPI_ISL_433302	GISAID	2020-03-23	United Kingdom	N06	Homo sapiens		Ana da Silva Filipe, Natasha Johnson, Kathy Smollett, Daniel Mair, Stephen Carmichael, Lily Tong, Jenna Nichols, Elihu Aranday-Cortes, Kirstyn Brunker, Yasmin Parr, Kyriaki Nomikou; Sarah McDonald, Marc Niebel, Patawee Asamaphan; Richard Orton, Joseph Hughes, Sreenu Vattipally, David L Robertson; Alasdair MacLean, Rory Gunson; Kathy Li, Natasha Jesudason, Rajiv Shah, James Shepherd, Antonia Ho, Emma Thomson
Betacoronavirus	hCoV-19/Scotland/CVR487/2020	EPI_ISL_433303	GISAID	2020-03-23	United Kingdom	N07	Homo sapiens		Ana da Silva Filipe, Natasha Johnson, Kathy Smollett, Daniel Mair, Stephen Carmichael, Lily Tong, Jenna Nichols, Elihu Aranday-Cortes, Kirstyn Brunker, Yasmin Parr, Kyriaki Nomikou; Sarah McDonald, Marc Niebel, Patawee Asamaphan; Richard Orton, Joseph Hughes, Sreenu Vattipally, David L Robertson; Alasdair MacLean, Rory Gunson; Kathy Li, Natasha Jesudason, Rajiv Shah, James Shepherd, Antonia Ho, Emma Thomson
Betacoronavirus	hCoV-19/Scotland/CVR491/2020	EPI_ISL_433304	GISAID	2020-03-23	United Kingdom	N08	Homo sapiens		Ana da Silva Filipe, Natasha Johnson, Kathy Smollett, Daniel Mair, Stephen Carmichael, Lily Tong, Jenna Nichols, Elihu Aranday-Cortes, Kirstyn Brunker, Yasmin Parr, Kyriaki Nomikou; Sarah McDonald, Marc Niebel, Patawee Asamaphan; Richard Orton, Joseph Hughes, Sreenu Vattipally, David L Robertson; Alasdair MacLean, Rory Gunson; Kathy Li, Natasha Jesudason, Rajiv Shah, James Shepherd, Antonia Ho, Emma Thomson
Betacoronavirus	hCoV-19/Scotland/CVR495/2020	EPI_ISL_433305	GISAID	2020-03-24	United Kingdom	N07	Homo sapiens		Ana da Silva Filipe, Natasha Johnson, Kathy Smollett, Daniel Mair, Stephen Carmichael, Lily Tong, Jenna Nichols, Elihu Aranday-Cortes, Kirstyn Brunker, Yasmin Parr, Kyriaki Nomikou; Sarah McDonald, Marc Niebel, Patawee Asamaphan; Richard Orton, Joseph Hughes, Sreenu Vattipally, David L Robertson; Alasdair MacLean, Rory Gunson; Kathy Li, Natasha Jesudason, Rajiv Shah, James Shepherd, Antonia Ho, Emma Thomson
Betacoronavirus	hCoV-19/Scotland/CVR507/2020	EPI_ISL_433307	GISAID	2020-03-24	United Kingdom	N07	Homo sapiens		Ana da Silva Filipe, Natasha Johnson, Kathy Smollett, Daniel Mair, Stephen Carmichael, Lily Tong, Jenna Nichols, Elihu Aranday-Cortes, Kirstyn Brunker, Yasmin Parr, Kyriaki Nomikou; Sarah McDonald, Marc Niebel, Patawee Asamaphan; Richard Orton, Joseph Hughes, Sreenu Vattipally, David L Robertson; Alasdair MacLean, Rory Gunson; Kathy Li, Natasha Jesudason, Rajiv Shah, James Shepherd, Antonia Ho, Emma Thomson
Betacoronavirus	hCoV-19/Scotland/CVR512/2020	EPI_ISL_433308	GISAID	2020-03-24	United Kingdom	N03	Homo sapiens		Ana da Silva Filipe, Natasha Johnson, Kathy Smollett, Daniel Mair, Stephen Carmichael, Lily Tong, Jenna Nichols, Elihu Aranday-Cortes, Kirstyn Brunker, Yasmin Parr, Kyriaki Nomikou; Sarah McDonald, Marc Niebel, Patawee Asamaphan; Richard Orton, Joseph Hughes, Sreenu Vattipally, David L Robertson; Alasdair MacLean, Rory Gunson; Kathy Li, Natasha Jesudason, Rajiv Shah, James Shepherd, Antonia Ho, Emma Thomson
Betacoronavirus	hCoV-19/Scotland/CVR607/2020	EPI_ISL_433316	GISAID	2020-03-25	United Kingdom	N01	Homo sapiens		Ana da Silva Filipe, Natasha Johnson, Kathy Smollett, Daniel Mair, Stephen Carmichael, Lily Tong, Jenna Nichols, Elihu Aranday-Cortes, Kirstyn Brunker, Yasmin Parr, Kyriaki Nomikou; Sarah McDonald, Marc Niebel, Patawee Asamaphan; Richard Orton, Joseph Hughes, Sreenu Vattipally, David L Robertson; Alasdair MacLean, Rory Gunson; Kathy Li, Natasha Jesudason, Rajiv Shah, James Shepherd, Antonia Ho, Emma Thomson
Betacoronavirus	hCoV-19/Scotland/CVR663/2020	EPI_ISL_433321	GISAID	2020-03-25	United Kingdom	N03	Homo sapiens		Ana da Silva Filipe, Natasha Johnson, Kathy Smollett, Daniel Mair, Stephen Carmichael, Lily Tong, Jenna Nichols, Elihu Aranday-Cortes, Kirstyn Brunker, Yasmin Parr, Kyriaki Nomikou; Sarah McDonald, Marc Niebel, Patawee Asamaphan; Richard Orton, Joseph Hughes, Sreenu Vattipally, David L Robertson; Alasdair MacLean, Rory Gunson; Kathy Li, Natasha Jesudason, Rajiv Shah, James Shepherd, Antonia Ho, Emma Thomson
Betacoronavirus	hCoV-19/Scotland/CVR672/2020	EPI_ISL_433323	GISAID	2020-03-26	United Kingdom	N03	Homo sapiens		Ana da Silva Filipe, Natasha Johnson, Kathy Smollett, Daniel Mair, Stephen Carmichael, Lily Tong, Jenna Nichols, Elihu Aranday-Cortes, Kirstyn Brunker, Yasmin Parr, Kyriaki Nomikou; Sarah McDonald, Marc Niebel, Patawee Asamaphan; Richard Orton, Joseph Hughes, Sreenu Vattipally, David L Robertson; Alasdair MacLean, Rory Gunson; Kathy Li, Natasha Jesudason, Rajiv Shah, James Shepherd, Antonia Ho, Emma Thomson
Betacoronavirus	hCoV-19/Scotland/CVR694/2020	EPI_ISL_433326	GISAID	2020-03-25	United Kingdom	N08	Homo sapiens		Ana da Silva Filipe, Natasha Johnson, Kathy Smollett, Daniel Mair, Stephen Carmichael, Lily Tong, Jenna Nichols, Elihu Aranday-Cortes, Kirstyn Brunker, Yasmin Parr, Kyriaki Nomikou; Sarah McDonald, Marc Niebel, Patawee Asamaphan; Richard Orton, Joseph Hughes, Sreenu Vattipally, David L Robertson; Alasdair MacLean, Rory Gunson; Kathy Li, Natasha Jesudason, Rajiv Shah, James Shepherd, Antonia Ho, Emma Thomson
Betacoronavirus	hCoV-19/Scotland/CVR702/2020	EPI_ISL_433327	GISAID	2020-03-25	United Kingdom	N08	Homo sapiens		Ana da Silva Filipe, Natasha Johnson, Kathy Smollett, Daniel Mair, Stephen Carmichael, Lily Tong, Jenna Nichols, Elihu Aranday-Cortes, Kirstyn Brunker, Yasmin Parr, Kyriaki Nomikou; Sarah McDonald, Marc Niebel, Patawee Asamaphan; Richard Orton, Joseph Hughes, Sreenu Vattipally, David L Robertson; Alasdair MacLean, Rory Gunson; Kathy Li, Natasha Jesudason, Rajiv Shah, James Shepherd, Antonia Ho, Emma Thomson
Betacoronavirus	hCoV-19/Scotland/CVR712/2020	EPI_ISL_433330	GISAID	2020-03-26	United Kingdom	N07	Homo sapiens		Ana da Silva Filipe, Natasha Johnson, Kathy Smollett, Daniel Mair, Stephen Carmichael, Lily Tong, Jenna Nichols, Elihu Aranday-Cortes, Kirstyn Brunker, Yasmin Parr, Kyriaki Nomikou; Sarah McDonald, Marc Niebel, Patawee Asamaphan; Richard Orton, Joseph Hughes, Sreenu Vattipally, David L Robertson; Alasdair MacLean, Rory Gunson; Kathy Li, Natasha Jesudason, Rajiv Shah, James Shepherd, Antonia Ho, Emma Thomson
Betacoronavirus	hCoV-19/Scotland/CVR749/2020	EPI_ISL_433333	GISAID	2020-03-26	United Kingdom	N06	Homo sapiens		Ana da Silva Filipe, Natasha Johnson, Kathy Smollett, Daniel Mair, Stephen Carmichael, Lily Tong, Jenna Nichols, Elihu Aranday-Cortes, Kirstyn Brunker, Yasmin Parr, Kyriaki Nomikou; Sarah McDonald, Marc Niebel, Patawee Asamaphan; Richard Orton, Joseph Hughes, Sreenu Vattipally, David L Robertson; Alasdair MacLean, Rory Gunson; Kathy Li, Natasha Jesudason, Rajiv Shah, James Shepherd, Antonia Ho, Emma Thomson
Betacoronavirus	hCoV-19/Scotland/CVR752/2020	EPI_ISL_433334	GISAID	2020-03-26	United Kingdom	N06	Homo sapiens		Ana da Silva Filipe, Natasha Johnson, Kathy Smollett, Daniel Mair, Stephen Carmichael, Lily Tong, Jenna Nichols, Elihu Aranday-Cortes, Kirstyn Brunker, Yasmin Parr, Kyriaki Nomikou; Sarah McDonald, Marc Niebel, Patawee Asamaphan; Richard Orton, Joseph Hughes, Sreenu Vattipally, David L Robertson; Alasdair MacLean, Rory Gunson; Kathy Li, Natasha Jesudason, Rajiv Shah, James Shepherd, Antonia Ho, Emma Thomson
Betacoronavirus	hCoV-19/Scotland/CVR754/2020	EPI_ISL_433335	GISAID	2020-03-26	United Kingdom	N06	Homo sapiens		Ana da Silva Filipe, Natasha Johnson, Kathy Smollett, Daniel Mair, Stephen Carmichael, Lily Tong, Jenna Nichols, Elihu Aranday-Cortes, Kirstyn Brunker, Yasmin Parr, Kyriaki Nomikou; Sarah McDonald, Marc Niebel, Patawee Asamaphan; Richard Orton, Joseph Hughes, Sreenu Vattipally, David L Robertson; Alasdair MacLean, Rory Gunson; Kathy Li, Natasha Jesudason, Rajiv Shah, James Shepherd, Antonia Ho, Emma Thomson
Betacoronavirus	hCoV-19/Scotland/CVR780/2020	EPI_ISL_433338	GISAID	2020-03-27	United Kingdom	N07	Homo sapiens		Ana da Silva Filipe, Natasha Johnson, Kathy Smollett, Daniel Mair, Stephen Carmichael, Lily Tong, Jenna Nichols, Elihu Aranday-Cortes, Kirstyn Brunker, Yasmin Parr, Kyriaki Nomikou; Sarah McDonald, Marc Niebel, Patawee Asamaphan; Richard Orton, Joseph Hughes, Sreenu Vattipally, David L Robertson; Alasdair MacLean, Rory Gunson; Kathy Li, Natasha Jesudason, Rajiv Shah, James Shepherd, Antonia Ho, Emma Thomson
Betacoronavirus	hCoV-19/Scotland/CVR785/2020	EPI_ISL_433339	GISAID	2020-03-26	United Kingdom	N07	Homo sapiens		Ana da Silva Filipe, Natasha Johnson, Kathy Smollett, Daniel Mair, Stephen Carmichael, Lily Tong, Jenna Nichols, Elihu Aranday-Cortes, Kirstyn Brunker, Yasmin Parr, Kyriaki Nomikou; Sarah McDonald, Marc Niebel, Patawee Asamaphan; Richard Orton, Joseph Hughes, Sreenu Vattipally, David L Robertson; Alasdair MacLean, Rory Gunson; Kathy Li, Natasha Jesudason, Rajiv Shah, James Shepherd, Antonia Ho, Emma Thomson
Betacoronavirus	hCoV-19/Scotland/CVR796/2020	EPI_ISL_433341	GISAID	2020-03-26	United Kingdom	N07	Homo sapiens		Ana da Silva Filipe, Natasha Johnson, Kathy Smollett, Daniel Mair, Stephen Carmichael, Lily Tong, Jenna Nichols, Elihu Aranday-Cortes, Kirstyn Brunker, Yasmin Parr, Kyriaki Nomikou; Sarah McDonald, Marc Niebel, Patawee Asamaphan; Richard Orton, Joseph Hughes, Sreenu Vattipally, David L Robertson; Alasdair MacLean, Rory Gunson; Kathy Li, Natasha Jesudason, Rajiv Shah, James Shepherd, Antonia Ho, Emma Thomson
Betacoronavirus	hCoV-19/Scotland/CVR803/2020	EPI_ISL_433344	GISAID	2020-03-27	United Kingdom	N07	Homo sapiens		Ana da Silva Filipe, Natasha Johnson, Kathy Smollett, Daniel Mair, Stephen Carmichael, Lily Tong, Jenna Nichols, Elihu Aranday-Cortes, Kirstyn Brunker, Yasmin Parr, Kyriaki Nomikou; Sarah McDonald, Marc Niebel, Patawee Asamaphan; Richard Orton, Joseph Hughes, Sreenu Vattipally, David L Robertson; Alasdair MacLean, Rory Gunson; Kathy Li, Natasha Jesudason, Rajiv Shah, James Shepherd, Antonia Ho, Emma Thomson
Betacoronavirus	hCoV-19/Scotland/CVR811/2020	EPI_ISL_433346	GISAID	2020-03-27	United Kingdom	N07	Homo sapiens		Ana da Silva Filipe, Natasha Johnson, Kathy Smollett, Daniel Mair, Stephen Carmichael, Lily Tong, Jenna Nichols, Elihu Aranday-Cortes, Kirstyn Brunker, Yasmin Parr, Kyriaki Nomikou; Sarah McDonald, Marc Niebel, Patawee Asamaphan; Richard Orton, Joseph Hughes, Sreenu Vattipally, David L Robertson; Alasdair MacLean, Rory Gunson; Kathy Li, Natasha Jesudason, Rajiv Shah, James Shepherd, Antonia Ho, Emma Thomson
Betacoronavirus	hCoV-19/Scotland/CVR833/2020	EPI_ISL_433348	GISAID	2020-03-27	United Kingdom	N03	Homo sapiens		Ana da Silva Filipe, Natasha Johnson, Kathy Smollett, Daniel Mair, Stephen Carmichael, Lily Tong, Jenna Nichols, Elihu Aranday-Cortes, Kirstyn Brunker, Yasmin Parr, Kyriaki Nomikou; Sarah McDonald, Marc Niebel, Patawee Asamaphan; Richard Orton, Joseph Hughes, Sreenu Vattipally, David L Robertson; Alasdair MacLean, Rory Gunson; Kathy Li, Natasha Jesudason, Rajiv Shah, James Shepherd, Antonia Ho, Emma Thomson
Betacoronavirus	hCoV-19/Scotland/CVR849/2020	EPI_ISL_433350	GISAID	2020-03-25	United Kingdom	N08	Homo sapiens		Ana da Silva Filipe, Natasha Johnson, Kathy Smollett, Daniel Mair, Stephen Carmichael, Lily Tong, Jenna Nichols, Elihu Aranday-Cortes, Kirstyn Brunker, Yasmin Parr, Kyriaki Nomikou; Sarah McDonald, Marc Niebel, Patawee Asamaphan; Richard Orton, Joseph Hughes, Sreenu Vattipally, David L Robertson; Alasdair MacLean, Rory Gunson; Kathy Li, Natasha Jesudason, Rajiv Shah, James Shepherd, Antonia Ho, Emma Thomson
Betacoronavirus	hCoV-19/Scotland/CVR855/2020	EPI_ISL_433353	GISAID	2020-03-26	United Kingdom	N09	Homo sapiens		Ana da Silva Filipe, Natasha Johnson, Kathy Smollett, Daniel Mair, Stephen Carmichael, Lily Tong, Jenna Nichols, Elihu Aranday-Cortes, Kirstyn Brunker, Yasmin Parr, Kyriaki Nomikou; Sarah McDonald, Marc Niebel, Patawee Asamaphan; Richard Orton, Joseph Hughes, Sreenu Vattipally, David L Robertson; Alasdair MacLean, Rory Gunson; Kathy Li, Natasha Jesudason, Rajiv Shah, James Shepherd, Antonia Ho, Emma Thomson
Betacoronavirus	hCoV-19/Scotland/CVR867/2020	EPI_ISL_433355	GISAID	2020-03-27	United Kingdom	N06	Homo sapiens		Ana da Silva Filipe, Natasha Johnson, Kathy Smollett, Daniel Mair, Stephen Carmichael, Lily Tong, Jenna Nichols, Elihu Aranday-Cortes, Kirstyn Brunker, Yasmin Parr, Kyriaki Nomikou; Sarah McDonald, Marc Niebel, Patawee Asamaphan; Richard Orton, Joseph Hughes, Sreenu Vattipally, David L Robertson; Alasdair MacLean, Rory Gunson; Kathy Li, Natasha Jesudason, Rajiv Shah, James Shepherd, Antonia Ho, Emma Thomson
Betacoronavirus	hCoV-19/Scotland/CVR874/2020	EPI_ISL_433356	GISAID	2020-03-27	United Kingdom	N01	Homo sapiens		Ana da Silva Filipe, Natasha Johnson, Kathy Smollett, Daniel Mair, Stephen Carmichael, Lily Tong, Jenna Nichols, Elihu Aranday-Cortes, Kirstyn Brunker, Yasmin Parr, Kyriaki Nomikou; Sarah McDonald, Marc Niebel, Patawee Asamaphan; Richard Orton, Joseph Hughes, Sreenu Vattipally, David L Robertson; Alasdair MacLean, Rory Gunson; Kathy Li, Natasha Jesudason, Rajiv Shah, James Shepherd, Antonia Ho, Emma Thomson
Betacoronavirus	hCoV-19/Scotland/CVR901/2020	EPI_ISL_433357	GISAID	2020-03-27	United Kingdom	N07	Homo sapiens		Ana da Silva Filipe, Natasha Johnson, Kathy Smollett, Daniel Mair, Stephen Carmichael, Lily Tong, Jenna Nichols, Elihu Aranday-Cortes, Kirstyn Brunker, Yasmin Parr, Kyriaki Nomikou; Sarah McDonald, Marc Niebel, Patawee Asamaphan; Richard Orton, Joseph Hughes, Sreenu Vattipally, David L Robertson; Alasdair MacLean, Rory Gunson; Kathy Li, Natasha Jesudason, Rajiv Shah, James Shepherd, Antonia Ho, Emma Thomson
Betacoronavirus	hCoV-19/Scotland/CVR902/2020	EPI_ISL_433358	GISAID	2020-03-27	United Kingdom	N07	Homo sapiens		Ana da Silva Filipe, Natasha Johnson, Kathy Smollett, Daniel Mair, Stephen Carmichael, Lily Tong, Jenna Nichols, Elihu Aranday-Cortes, Kirstyn Brunker, Yasmin Parr, Kyriaki Nomikou; Sarah McDonald, Marc Niebel, Patawee Asamaphan; Richard Orton, Joseph Hughes, Sreenu Vattipally, David L Robertson; Alasdair MacLean, Rory Gunson; Kathy Li, Natasha Jesudason, Rajiv Shah, James Shepherd, Antonia Ho, Emma Thomson
Betacoronavirus	hCoV-19/Scotland/CVR903/2020	EPI_ISL_433359	GISAID	2020-03-27	United Kingdom	N07	Homo sapiens		Ana da Silva Filipe, Natasha Johnson, Kathy Smollett, Daniel Mair, Stephen Carmichael, Lily Tong, Jenna Nichols, Elihu Aranday-Cortes, Kirstyn Brunker, Yasmin Parr, Kyriaki Nomikou; Sarah McDonald, Marc Niebel, Patawee Asamaphan; Richard Orton, Joseph Hughes, Sreenu Vattipally, David L Robertson; Alasdair MacLean, Rory Gunson; Kathy Li, Natasha Jesudason, Rajiv Shah, James Shepherd, Antonia Ho, Emma Thomson
Betacoronavirus	hCoV-19/Scotland/CVR919/2020	EPI_ISL_433360	GISAID	2020-03-28	United Kingdom	N07	Homo sapiens		Ana da Silva Filipe, Natasha Johnson, Kathy Smollett, Daniel Mair, Stephen Carmichael, Lily Tong, Jenna Nichols, Elihu Aranday-Cortes, Kirstyn Brunker, Yasmin Parr, Kyriaki Nomikou; Sarah McDonald, Marc Niebel, Patawee Asamaphan; Richard Orton, Joseph Hughes, Sreenu Vattipally, David L Robertson; Alasdair MacLean, Rory Gunson; Kathy Li, Natasha Jesudason, Rajiv Shah, James Shepherd, Antonia Ho, Emma Thomson
Betacoronavirus	hCoV-19/Scotland/CVR929/2020	EPI_ISL_433362	GISAID	2020-03-28	United Kingdom	N07	Homo sapiens		Ana da Silva Filipe, Natasha Johnson, Kathy Smollett, Daniel Mair, Stephen Carmichael, Lily Tong, Jenna Nichols, Elihu Aranday-Cortes, Kirstyn Brunker, Yasmin Parr, Kyriaki Nomikou; Sarah McDonald, Marc Niebel, Patawee Asamaphan; Richard Orton, Joseph Hughes, Sreenu Vattipally, David L Robertson; Alasdair MacLean, Rory Gunson; Kathy Li, Natasha Jesudason, Rajiv Shah, James Shepherd, Antonia Ho, Emma Thomson
Betacoronavirus	hCoV-19/Scotland/CVR942/2020	EPI_ISL_433364	GISAID	2020-03-29	United Kingdom	N06	Homo sapiens		Ana da Silva Filipe, Natasha Johnson, Kathy Smollett, Daniel Mair, Stephen Carmichael, Lily Tong, Jenna Nichols, Elihu Aranday-Cortes, Kirstyn Brunker, Yasmin Parr, Kyriaki Nomikou; Sarah McDonald, Marc Niebel, Patawee Asamaphan; Richard Orton, Joseph Hughes, Sreenu Vattipally, David L Robertson; Alasdair MacLean, Rory Gunson; Kathy Li, Natasha Jesudason, Rajiv Shah, James Shepherd, Antonia Ho, Emma Thomson
Betacoronavirus	hCoV-19/Scotland/CVR968/2020	EPI_ISL_433367	GISAID	2020-03-28	United Kingdom	N02	Homo sapiens		McHugh M, Dewar R, Rooke S, Gallagher M, Balcaza C, O'Toole A, Hill V, McCrone JT, Colquhoun R, Yu X, Jackson B, Rambaut A, Williams TC, Templeton K
Betacoronavirus	hCoV-19/Scotland/CVR987/2020	EPI_ISL_433371	GISAID	2020-03-29	United Kingdom	N07	Homo sapiens		McHugh M, Dewar R, Rooke S, Gallagher M, Balcaza C, O'Toole A, Hill V, McCrone JT, Colquhoun R, Yu X, Jackson B, Rambaut A, Williams TC, Templeton K
Betacoronavirus	hCoV-19/Scotland/EDB1001/2020	EPI_ISL_433374	GISAID	2020-04-06	United Kingdom	N06	Homo sapiens		McHugh M, Dewar R, Rooke S, Gallagher M, Balcaza C, O'Toole A, Hill V, McCrone JT, Colquhoun R, Yu X, Jackson B, Rambaut A, Williams TC, Templeton K
Betacoronavirus	hCoV-19/Scotland/EDB1005/2020	EPI_ISL_433375	GISAID	2020-04-06	United Kingdom	N01	Homo sapiens		McHugh M, Dewar R, Rooke S, Gallagher M, Balcaza C, O'Toole A, Hill V, McCrone JT, Colquhoun R, Yu X, Jackson B, Rambaut A, Williams TC, Templeton K
Betacoronavirus	hCoV-19/Scotland/EDB1037/2020	EPI_ISL_433376	GISAID	2020-04-06	United Kingdom	N03	Homo sapiens		McHugh M, Dewar R, Rooke S, Gallagher M, Balcaza C, O'Toole A, Hill V, McCrone JT, Colquhoun R, Yu X, Jackson B, Rambaut A, Williams TC, Templeton K
Betacoronavirus	hCoV-19/Scotland/EDB1040/2020	EPI_ISL_433377	GISAID	2020-04-06	United Kingdom	N06	Homo sapiens		McHugh M, Dewar R, Rooke S, Gallagher M, Balcaza C, O'Toole A, Hill V, McCrone JT, Colquhoun R, Yu X, Jackson B, Rambaut A, Williams TC, Templeton K
Betacoronavirus	hCoV-19/Scotland/EDB1046/2020	EPI_ISL_433378	GISAID	2020-04-06	United Kingdom	N06	Homo sapiens		McHugh M, Dewar R, Rooke S, Gallagher M, Balcaza C, O'Toole A, Hill V, McCrone JT, Colquhoun R, Yu X, Jackson B, Rambaut A, Williams TC, Templeton K
Betacoronavirus	hCoV-19/Scotland/EDB1062/2020	EPI_ISL_433379	GISAID	2020-04-06	United Kingdom	N06	Homo sapiens		McHugh M, Dewar R, Rooke S, Gallagher M, Balcaza C, O'Toole A, Hill V, McCrone JT, Colquhoun R, Yu X, Jackson B, Rambaut A, Williams TC, Templeton K
Betacoronavirus	hCoV-19/Scotland/EDB1070/2020	EPI_ISL_433380	GISAID	2020-04-06	United Kingdom	N06	Homo sapiens		McHugh M, Dewar R, Rooke S, Gallagher M, Balcaza C, O'Toole A, Hill V, McCrone JT, Colquhoun R, Yu X, Jackson B, Rambaut A, Williams TC, Templeton K
Betacoronavirus	hCoV-19/Scotland/EDB1071/2020	EPI_ISL_433381	GISAID	2020-04-06	United Kingdom	N08	Homo sapiens		McHugh M, Dewar R, Rooke S, Gallagher M, Balcaza C, O'Toole A, Hill V, McCrone JT, Colquhoun R, Yu X, Jackson B, Rambaut A, Williams TC, Templeton K
Betacoronavirus	hCoV-19/Scotland/EDB1072/2020	EPI_ISL_433382	GISAID	2020-04-06	United Kingdom	N08	Homo sapiens		McHugh M, Dewar R, Rooke S, Gallagher M, Balcaza C, O'Toole A, Hill V, McCrone JT, Colquhoun R, Yu X, Jackson B, Rambaut A, Williams TC, Templeton K
Betacoronavirus	hCoV-19/Scotland/EDB1073/2020	EPI_ISL_433383	GISAID	2020-04-06	United Kingdom	N06	Homo sapiens		McHugh M, Dewar R, Rooke S, Gallagher M, Balcaza C, O'Toole A, Hill V, McCrone JT, Colquhoun R, Yu X, Jackson B, Rambaut A, Williams TC, Templeton K
Betacoronavirus	hCoV-19/Scotland/EDB1076/2020	EPI_ISL_433384	GISAID	2020-04-07	United Kingdom	N06	Homo sapiens		McHugh M, Dewar R, Rooke S, Gallagher M, Balcaza C, O'Toole A, Hill V, McCrone JT, Colquhoun R, Yu X, Jackson B, Rambaut A, Williams TC, Templeton K
Betacoronavirus	hCoV-19/Scotland/EDB1077/2020	EPI_ISL_433385	GISAID	2020-04-07	United Kingdom	N08	Homo sapiens		McHugh M, Dewar R, Rooke S, Gallagher M, Balcaza C, O'Toole A, Hill V, McCrone JT, Colquhoun R, Yu X, Jackson B, Rambaut A, Williams TC, Templeton K
Betacoronavirus	hCoV-19/Scotland/EDB1078/2020	EPI_ISL_433386	GISAID	2020-04-07	United Kingdom	N06	Homo sapiens		McHugh M, Dewar R, Rooke S, Gallagher M, Balcaza C, O'Toole A, Hill V, McCrone JT, Colquhoun R, Yu X, Jackson B, Rambaut A, Williams TC, Templeton K
Betacoronavirus	hCoV-19/Scotland/EDB1079/2020	EPI_ISL_433387	GISAID	2020-04-07	United Kingdom	N01	Homo sapiens		McHugh M, Dewar R, Rooke S, Gallagher M, Balcaza C, O'Toole A, Hill V, McCrone JT, Colquhoun R, Yu X, Jackson B, Rambaut A, Williams TC, Templeton K
Betacoronavirus	hCoV-19/Scotland/EDB1081/2020	EPI_ISL_433388	GISAID	2020-04-07	United Kingdom	N06	Homo sapiens		McHugh M, Dewar R, Rooke S, Gallagher M, Balcaza C, O'Toole A, Hill V, McCrone JT, Colquhoun R, Yu X, Jackson B, Rambaut A, Williams TC, Templeton K
Betacoronavirus	hCoV-19/Scotland/EDB1093/2020	EPI_ISL_433389	GISAID	2020-04-07	United Kingdom	N08	Homo sapiens		McHugh M, Dewar R, Rooke S, Gallagher M, Balcaza C, O'Toole A, Hill V, McCrone JT, Colquhoun R, Yu X, Jackson B, Rambaut A, Williams TC, Templeton K
Betacoronavirus	hCoV-19/Scotland/EDB1094/2020	EPI_ISL_433390	GISAID	2020-04-07	United Kingdom	N06	Homo sapiens		McHugh M, Dewar R, Rooke S, Gallagher M, Balcaza C, O'Toole A, Hill V, McCrone JT, Colquhoun R, Yu X, Jackson B, Rambaut A, Williams TC, Templeton K
Betacoronavirus	hCoV-19/Scotland/EDB1095/2020	EPI_ISL_433391	GISAID	2020-04-07	United Kingdom	N06	Homo sapiens		McHugh M, Dewar R, Rooke S, Gallagher M, Balcaza C, O'Toole A, Hill V, McCrone JT, Colquhoun R, Yu X, Jackson B, Rambaut A, Williams TC, Templeton K
Betacoronavirus	hCoV-19/Scotland/EDB1096/2020	EPI_ISL_433392	GISAID	2020-04-07	United Kingdom	N03	Homo sapiens		McHugh M, Dewar R, Rooke S, Gallagher M, Balcaza C, O'Toole A, Hill V, McCrone JT, Colquhoun R, Yu X, Jackson B, Rambaut A, Williams TC, Templeton K
Betacoronavirus	hCoV-19/Scotland/EDB1102/2020	EPI_ISL_433395	GISAID	2020-04-08	United Kingdom	N06	Homo sapiens		McHugh M, Dewar R, Rooke S, Gallagher M, Balcaza C, O'Toole A, Hill V, McCrone JT, Colquhoun R, Yu X, Jackson B, Rambaut A, Williams TC, Templeton K
Betacoronavirus	hCoV-19/Scotland/EDB1105/2020	EPI_ISL_433396	GISAID	2020-04-08	United Kingdom	N06	Homo sapiens		McHugh M, Dewar R, Rooke S, Gallagher M, Balcaza C, O'Toole A, Hill V, McCrone JT, Colquhoun R, Yu X, Jackson B, Rambaut A, Williams TC, Templeton K
Betacoronavirus	hCoV-19/Scotland/EDB1106/2020	EPI_ISL_433397	GISAID	2020-04-08	United Kingdom	N08	Homo sapiens		McHugh M, Dewar R, Rooke S, Gallagher M, Balcaza C, O'Toole A, Hill V, McCrone JT, Colquhoun R, Yu X, Jackson B, Rambaut A, Williams TC, Templeton K
Betacoronavirus	hCoV-19/Scotland/EDB1107/2020	EPI_ISL_433398	GISAID	2020-04-08	United Kingdom	N06	Homo sapiens		McHugh M, Dewar R, Rooke S, Gallagher M, Balcaza C, O'Toole A, Hill V, McCrone JT, Colquhoun R, Yu X, Jackson B, Rambaut A, Williams TC, Templeton K
Betacoronavirus	hCoV-19/Scotland/EDB1109/2020	EPI_ISL_433399	GISAID	2020-04-06	United Kingdom	N06	Homo sapiens		McHugh M, Dewar R, Rooke S, Gallagher M, Balcaza C, O'Toole A, Hill V, McCrone JT, Colquhoun R, Yu X, Jackson B, Rambaut A, Williams TC, Templeton K
Betacoronavirus	hCoV-19/Scotland/EDB1110/2020	EPI_ISL_433400	GISAID	2020-04-06	United Kingdom	N06	Homo sapiens		McHugh M, Dewar R, Rooke S, Gallagher M, Balcaza C, O'Toole A, Hill V, McCrone JT, Colquhoun R, Yu X, Jackson B, Rambaut A, Williams TC, Templeton K
Betacoronavirus	hCoV-19/Scotland/EDB1111/2020	EPI_ISL_433401	GISAID	2020-04-06	United Kingdom	N06	Homo sapiens		McHugh M, Dewar R, Rooke S, Gallagher M, Balcaza C, O'Toole A, Hill V, McCrone JT, Colquhoun R, Yu X, Jackson B, Rambaut A, Williams TC, Templeton K
Betacoronavirus	hCoV-19/Scotland/EDB1112/2020	EPI_ISL_433402	GISAID	2020-04-06	United Kingdom	N06	Homo sapiens		McHugh M, Dewar R, Rooke S, Gallagher M, Balcaza C, O'Toole A, Hill V, McCrone JT, Colquhoun R, Yu X, Jackson B, Rambaut A, Williams TC, Templeton K
Betacoronavirus	hCoV-19/Scotland/EDB1113/2020	EPI_ISL_433403	GISAID	2020-04-06	United Kingdom	N08	Homo sapiens		McHugh M, Dewar R, Rooke S, Gallagher M, Balcaza C, O'Toole A, Hill V, McCrone JT, Colquhoun R, Yu X, Jackson B, Rambaut A, Williams TC, Templeton K
Betacoronavirus	hCoV-19/Scotland/EDB1117/2020	EPI_ISL_433405	GISAID	2020-04-06	United Kingdom	N06	Homo sapiens		McHugh M, Dewar R, Rooke S, Gallagher M, Balcaza C, O'Toole A, Hill V, McCrone JT, Colquhoun R, Yu X, Jackson B, Rambaut A, Williams TC, Templeton K
Betacoronavirus	hCoV-19/Scotland/EDB1118/2020	EPI_ISL_433406	GISAID	2020-04-06	United Kingdom	N06	Homo sapiens		McHugh M, Dewar R, Rooke S, Gallagher M, Balcaza C, O'Toole A, Hill V, McCrone JT, Colquhoun R, Yu X, Jackson B, Rambaut A, Williams TC, Templeton K
Betacoronavirus	hCoV-19/Scotland/EDB112/2020	EPI_ISL_433407	GISAID	2020-03-22	United Kingdom	N06	Homo sapiens		McHugh M, Dewar R, Rooke S, Gallagher M, Balcaza C, O'Toole A, Hill V, McCrone JT, Colquhoun R, Yu X, Jackson B, Rambaut A, Williams TC, Templeton K
Betacoronavirus	hCoV-19/Scotland/EDB1148/2020	EPI_ISL_433408	GISAID	2020-04-07	United Kingdom	N06	Homo sapiens		McHugh M, Dewar R, Rooke S, Gallagher M, Balcaza C, O'Toole A, Hill V, McCrone JT, Colquhoun R, Yu X, Jackson B, Rambaut A, Williams TC, Templeton K
Betacoronavirus	hCoV-19/Scotland/EDB1151/2020	EPI_ISL_433410	GISAID	2020-04-07	United Kingdom	N06	Homo sapiens		McHugh M, Dewar R, Rooke S, Gallagher M, Balcaza C, O'Toole A, Hill V, McCrone JT, Colquhoun R, Yu X, Jackson B, Rambaut A, Williams TC, Templeton K
Betacoronavirus	hCoV-19/Scotland/EDB1152/2020	EPI_ISL_433411	GISAID	2020-04-07	United Kingdom	N06	Homo sapiens		McHugh M, Dewar R, Rooke S, Gallagher M, Balcaza C, O'Toole A, Hill V, McCrone JT, Colquhoun R, Yu X, Jackson B, Rambaut A, Williams TC, Templeton K
Betacoronavirus	hCoV-19/Scotland/EDB1158/2020	EPI_ISL_433412	GISAID	2020-04-07	United Kingdom	N06	Homo sapiens		McHugh M, Dewar R, Rooke S, Gallagher M, Balcaza C, O'Toole A, Hill V, McCrone JT, Colquhoun R, Yu X, Jackson B, Rambaut A, Williams TC, Templeton K
Betacoronavirus	hCoV-19/Scotland/EDB1161/2020	EPI_ISL_433413	GISAID	2020-04-08	United Kingdom	N06	Homo sapiens		McHugh M, Dewar R, Rooke S, Gallagher M, Balcaza C, O'Toole A, Hill V, McCrone JT, Colquhoun R, Yu X, Jackson B, Rambaut A, Williams TC, Templeton K
Betacoronavirus	hCoV-19/Scotland/EDB1164/2020	EPI_ISL_433415	GISAID	2020-04-08	United Kingdom	N06	Homo sapiens		McHugh M, Dewar R, Rooke S, Gallagher M, Balcaza C, O'Toole A, Hill V, McCrone JT, Colquhoun R, Yu X, Jackson B, Rambaut A, Williams TC, Templeton K
Betacoronavirus	hCoV-19/Scotland/EDB1167/2020	EPI_ISL_433417	GISAID	2020-04-08	United Kingdom	N08	Homo sapiens		McHugh M, Dewar R, Rooke S, Gallagher M, Balcaza C, O'Toole A, Hill V, McCrone JT, Colquhoun R, Yu X, Jackson B, Rambaut A, Williams TC, Templeton K
Betacoronavirus	hCoV-19/Scotland/EDB1168/2020	EPI_ISL_433418	GISAID	2020-04-08	United Kingdom	N06	Homo sapiens		McHugh M, Dewar R, Rooke S, Gallagher M, Balcaza C, O'Toole A, Hill V, McCrone JT, Colquhoun R, Yu X, Jackson B, Rambaut A, Williams TC, Templeton K
Betacoronavirus	hCoV-19/Scotland/EDB1169/2020	EPI_ISL_433419	GISAID	2020-04-08	United Kingdom	N06	Homo sapiens		McHugh M, Dewar R, Rooke S, Gallagher M, Balcaza C, O'Toole A, Hill V, McCrone JT, Colquhoun R, Yu X, Jackson B, Rambaut A, Williams TC, Templeton K
Betacoronavirus	hCoV-19/Scotland/EDB1170/2020	EPI_ISL_433420	GISAID	2020-04-09	United Kingdom	N01	Homo sapiens		McHugh M, Dewar R, Rooke S, Gallagher M, Balcaza C, O'Toole A, Hill V, McCrone JT, Colquhoun R, Yu X, Jackson B, Rambaut A, Williams TC, Templeton K
Betacoronavirus	hCoV-19/Scotland/EDB1171/2020	EPI_ISL_433421	GISAID	2020-04-07	United Kingdom	N03	Homo sapiens		McHugh M, Dewar R, Rooke S, Gallagher M, Balcaza C, O'Toole A, Hill V, McCrone JT, Colquhoun R, Yu X, Jackson B, Rambaut A, Williams TC, Templeton K
Betacoronavirus	hCoV-19/Scotland/EDB1173/2020	EPI_ISL_433423	GISAID	2020-04-08	United Kingdom	N01	Homo sapiens		McHugh M, Dewar R, Rooke S, Gallagher M, Balcaza C, O'Toole A, Hill V, McCrone JT, Colquhoun R, Yu X, Jackson B, Rambaut A, Williams TC, Templeton K
Betacoronavirus	hCoV-19/Scotland/EDB1180/2020	EPI_ISL_433425	GISAID	2020-04-07	United Kingdom	N06	Homo sapiens		McHugh M, Dewar R, Rooke S, Gallagher M, Balcaza C, O'Toole A, Hill V, McCrone JT, Colquhoun R, Yu X, Jackson B, Rambaut A, Williams TC, Templeton K
Betacoronavirus	hCoV-19/Scotland/EDB1182/2020	EPI_ISL_433426	GISAID	2020-04-08	United Kingdom	N06	Homo sapiens		McHugh M, Dewar R, Rooke S, Gallagher M, Balcaza C, O'Toole A, Hill V, McCrone JT, Colquhoun R, Yu X, Jackson B, Rambaut A, Williams TC, Templeton K
Betacoronavirus	hCoV-19/Scotland/EDB1197/2020	EPI_ISL_433428	GISAID	2020-04-08	United Kingdom	N08	Homo sapiens		McHugh M, Dewar R, Rooke S, Gallagher M, Balcaza C, O'Toole A, Hill V, McCrone JT, Colquhoun R, Yu X, Jackson B, Rambaut A, Williams TC, Templeton K
Betacoronavirus	hCoV-19/Scotland/EDB1207/2020	EPI_ISL_433430	GISAID	2020-04-08	United Kingdom	N08	Homo sapiens		McHugh M, Dewar R, Rooke S, Gallagher M, Balcaza C, O'Toole A, Hill V, McCrone JT, Colquhoun R, Yu X, Jackson B, Rambaut A, Williams TC, Templeton K
Betacoronavirus	hCoV-19/Scotland/EDB1216/2020	EPI_ISL_433431	GISAID	2020-04-08	United Kingdom	N06	Homo sapiens		McHugh M, Dewar R, Rooke S, Gallagher M, Balcaza C, O'Toole A, Hill V, McCrone JT, Colquhoun R, Yu X, Jackson B, Rambaut A, Williams TC, Templeton K
Betacoronavirus	hCoV-19/Scotland/EDB1220/2020	EPI_ISL_433432	GISAID	2020-04-08	United Kingdom	N06	Homo sapiens		McHugh M, Dewar R, Rooke S, Gallagher M, Balcaza C, O'Toole A, Hill V, McCrone JT, Colquhoun R, Yu X, Jackson B, Rambaut A, Williams TC, Templeton K
Betacoronavirus	hCoV-19/Scotland/EDB129/2020	EPI_ISL_433433	GISAID	2020-03-23	United Kingdom	N06	Homo sapiens		McHugh M, Dewar R, Rooke S, Gallagher M, Balcaza C, O'Toole A, Hill V, McCrone JT, Colquhoun R, Yu X, Jackson B, Rambaut A, Williams TC, Templeton K
Betacoronavirus	hCoV-19/Scotland/EDB1317/2020	EPI_ISL_433434	GISAID	2020-04-09	United Kingdom	N01	Homo sapiens		McHugh M, Dewar R, Rooke S, Gallagher M, Balcaza C, O'Toole A, Hill V, McCrone JT, Colquhoun R, Yu X, Jackson B, Rambaut A, Williams TC, Templeton K
Betacoronavirus	hCoV-19/Scotland/EDB1324/2020	EPI_ISL_433435	GISAID	2020-04-10	United Kingdom	N08	Homo sapiens		McHugh M, Dewar R, Rooke S, Gallagher M, Balcaza C, O'Toole A, Hill V, McCrone JT, Colquhoun R, Yu X, Jackson B, Rambaut A, Williams TC, Templeton K
Betacoronavirus	hCoV-19/Scotland/EDB1339/2020	EPI_ISL_433436	GISAID	2020-04-10	United Kingdom	N06	Homo sapiens		McHugh M, Dewar R, Rooke S, Gallagher M, Balcaza C, O'Toole A, Hill V, McCrone JT, Colquhoun R, Yu X, Jackson B, Rambaut A, Williams TC, Templeton K
Betacoronavirus	hCoV-19/Scotland/EDB1340/2020	EPI_ISL_433437	GISAID	2020-04-10	United Kingdom	N08	Homo sapiens		McHugh M, Dewar R, Rooke S, Gallagher M, Balcaza C, O'Toole A, Hill V, McCrone JT, Colquhoun R, Yu X, Jackson B, Rambaut A, Williams TC, Templeton K
Betacoronavirus	hCoV-19/Scotland/EDB1404/2020	EPI_ISL_433439	GISAID	2020-04-11	United Kingdom	N06	Homo sapiens		McHugh M, Dewar R, Rooke S, Gallagher M, Balcaza C, O'Toole A, Hill V, McCrone JT, Colquhoun R, Yu X, Jackson B, Rambaut A, Williams TC, Templeton K
Betacoronavirus	hCoV-19/Scotland/EDB1411/2020	EPI_ISL_433440	GISAID	2020-04-10	United Kingdom	N06	Homo sapiens		McHugh M, Dewar R, Rooke S, Gallagher M, Balcaza C, O'Toole A, Hill V, McCrone JT, Colquhoun R, Yu X, Jackson B, Rambaut A, Williams TC, Templeton K
Betacoronavirus	hCoV-19/Scotland/EDB1424/2020	EPI_ISL_433442	GISAID	2020-04-12	United Kingdom	N03	Homo sapiens		McHugh M, Dewar R, Rooke S, Gallagher M, Balcaza C, O'Toole A, Hill V, McCrone JT, Colquhoun R, Yu X, Jackson B, Rambaut A, Williams TC, Templeton K
Betacoronavirus	hCoV-19/Scotland/EDB1428/2020	EPI_ISL_433443	GISAID	2020-04-12	United Kingdom	N02	Homo sapiens		McHugh M, Dewar R, Rooke S, Gallagher M, Balcaza C, O'Toole A, Hill V, McCrone JT, Colquhoun R, Yu X, Jackson B, Rambaut A, Williams TC, Templeton K
Betacoronavirus	hCoV-19/Scotland/EDB1431/2020	EPI_ISL_433444	GISAID	2020-04-12	United Kingdom	N06	Homo sapiens		McHugh M, Dewar R, Rooke S, Gallagher M, Balcaza C, O'Toole A, Hill V, McCrone JT, Colquhoun R, Yu X, Jackson B, Rambaut A, Williams TC, Templeton K
Betacoronavirus	hCoV-19/Scotland/EDB1433/2020	EPI_ISL_433446	GISAID	2020-04-12	United Kingdom	N06	Homo sapiens		McHugh M, Dewar R, Rooke S, Gallagher M, Balcaza C, O'Toole A, Hill V, McCrone JT, Colquhoun R, Yu X, Jackson B, Rambaut A, Williams TC, Templeton K
Betacoronavirus	hCoV-19/Scotland/EDB1436/2020	EPI_ISL_433447	GISAID	2020-04-12	United Kingdom	N06	Homo sapiens		McHugh M, Dewar R, Rooke S, Gallagher M, Balcaza C, O'Toole A, Hill V, McCrone JT, Colquhoun R, Yu X, Jackson B, Rambaut A, Williams TC, Templeton K
Betacoronavirus	hCoV-19/Scotland/EDB1437/2020	EPI_ISL_433448	GISAID	2020-04-12	United Kingdom	N09	Homo sapiens		McHugh M, Dewar R, Rooke S, Gallagher M, Balcaza C, O'Toole A, Hill V, McCrone JT, Colquhoun R, Yu X, Jackson B, Rambaut A, Williams TC, Templeton K
Betacoronavirus	hCoV-19/Scotland/EDB1444/2020	EPI_ISL_433449	GISAID	2020-04-13	United Kingdom	N06	Homo sapiens		McHugh M, Dewar R, Rooke S, Gallagher M, Balcaza C, O'Toole A, Hill V, McCrone JT, Colquhoun R, Yu X, Jackson B, Rambaut A, Williams TC, Templeton K
Betacoronavirus	hCoV-19/Scotland/EDB1448/2020	EPI_ISL_433451	GISAID	2020-04-12	United Kingdom	N08	Homo sapiens		McHugh M, Dewar R, Rooke S, Gallagher M, Balcaza C, O'Toole A, Hill V, McCrone JT, Colquhoun R, Yu X, Jackson B, Rambaut A, Williams TC, Templeton K
Betacoronavirus	hCoV-19/Scotland/EDB1450/2020	EPI_ISL_433452	GISAID	2020-04-13	United Kingdom	N06	Homo sapiens		McHugh M, Dewar R, Rooke S, Gallagher M, Balcaza C, O'Toole A, Hill V, McCrone JT, Colquhoun R, Yu X, Jackson B, Rambaut A, Williams TC, Templeton K
Betacoronavirus	hCoV-19/Scotland/EDB1452/2020	EPI_ISL_433453	GISAID	2020-04-13	United Kingdom	N06	Homo sapiens		McHugh M, Dewar R, Rooke S, Gallagher M, Balcaza C, O'Toole A, Hill V, McCrone JT, Colquhoun R, Yu X, Jackson B, Rambaut A, Williams TC, Templeton K
Betacoronavirus	hCoV-19/Scotland/EDB1453/2020	EPI_ISL_433454	GISAID	2020-04-13	United Kingdom	N06	Homo sapiens		McHugh M, Dewar R, Rooke S, Gallagher M, Balcaza C, O'Toole A, Hill V, McCrone JT, Colquhoun R, Yu X, Jackson B, Rambaut A, Williams TC, Templeton K
Betacoronavirus	hCoV-19/Scotland/EDB1457/2020	EPI_ISL_433455	GISAID	2020-04-11	United Kingdom	N08	Homo sapiens		McHugh M, Dewar R, Rooke S, Gallagher M, Balcaza C, O'Toole A, Hill V, McCrone JT, Colquhoun R, Yu X, Jackson B, Rambaut A, Williams TC, Templeton K
Betacoronavirus	hCoV-19/Scotland/EDB1459/2020	EPI_ISL_433456	GISAID	2020-04-11	United Kingdom	N02	Homo sapiens		McHugh M, Dewar R, Rooke S, Gallagher M, Balcaza C, O'Toole A, Hill V, McCrone JT, Colquhoun R, Yu X, Jackson B, Rambaut A, Williams TC, Templeton K
Betacoronavirus	hCoV-19/Scotland/EDB1469/2020	EPI_ISL_433459	GISAID	2020-04-11	United Kingdom	N06	Homo sapiens		McHugh M, Dewar R, Rooke S, Gallagher M, Balcaza C, O'Toole A, Hill V, McCrone JT, Colquhoun R, Yu X, Jackson B, Rambaut A, Williams TC, Templeton K
Betacoronavirus	hCoV-19/Scotland/EDB1470/2020	EPI_ISL_433460	GISAID	2020-04-11	United Kingdom	N08	Homo sapiens		McHugh M, Dewar R, Rooke S, Gallagher M, Balcaza C, O'Toole A, Hill V, McCrone JT, Colquhoun R, Yu X, Jackson B, Rambaut A, Williams TC, Templeton K
Betacoronavirus	hCoV-19/Scotland/EDB1471/2020	EPI_ISL_433461	GISAID	2020-04-11	United Kingdom	N06	Homo sapiens		McHugh M, Dewar R, Rooke S, Gallagher M, Balcaza C, O'Toole A, Hill V, McCrone JT, Colquhoun R, Yu X, Jackson B, Rambaut A, Williams TC, Templeton K
Betacoronavirus	hCoV-19/Scotland/EDB1507/2020	EPI_ISL_433462	GISAID	2020-04-13	United Kingdom	N06	Homo sapiens		McHugh M, Dewar R, Rooke S, Gallagher M, Balcaza C, O'Toole A, Hill V, McCrone JT, Colquhoun R, Yu X, Jackson B, Rambaut A, Williams TC, Templeton K
Betacoronavirus	hCoV-19/Scotland/EDB1510/2020	EPI_ISL_433463	GISAID	2020-04-12	United Kingdom	N06	Homo sapiens		Luke W Meredith, M. Estee Torok , Myra Hosmillo, William L. Hamilton, Martin D. Curran, Theresa Feltwell, Grant Hall, Anna Yakovleva, Fahad A Khokhar, Charlotte J. Houldcroft, Laura G Caller, Aminu S. Jahun, Sarah L. Caddy, Ian Goodfellow
Betacoronavirus	hCoV-19/Scotland/EDB1511/2020	EPI_ISL_433464	GISAID	2020-04-13	United Kingdom	N06	Homo sapiens		Luke W Meredith, M. Estee Torok , Myra Hosmillo, William L. Hamilton, Martin D. Curran, Theresa Feltwell, Grant Hall, Anna Yakovleva, Fahad A Khokhar, Charlotte J. Houldcroft, Laura G Caller, Aminu S. Jahun, Sarah L. Caddy, Ian Goodfellow
Betacoronavirus	hCoV-19/England/CAMB-7E2E9/2020	EPI_ISL_433467	GISAID	2020-04-17	United Kingdom	N08	Homo sapiens		Luke W Meredith, M. Estee Torok , Myra Hosmillo, William L. Hamilton, Martin D. Curran, Theresa Feltwell, Grant Hall, Anna Yakovleva, Fahad A Khokhar, Charlotte J. Houldcroft, Laura G Caller, Aminu S. Jahun, Sarah L. Caddy, Ian Goodfellow
Betacoronavirus	hCoV-19/England/CAMB-7E304/2020	EPI_ISL_433469	GISAID	2020-04-17	United Kingdom	N08	Homo sapiens		Luke W Meredith, M. Estee Torok , Myra Hosmillo, William L. Hamilton, Martin D. Curran, Theresa Feltwell, Grant Hall, Anna Yakovleva, Fahad A Khokhar, Charlotte J. Houldcroft, Laura G Caller, Aminu S. Jahun, Sarah L. Caddy, Ian Goodfellow
Betacoronavirus	hCoV-19/England/CAMB-7E313/2020	EPI_ISL_433470	GISAID	2020-04-17	United Kingdom	N08	Homo sapiens		Luke W Meredith, M. Estee Torok , Myra Hosmillo, William L. Hamilton, Martin D. Curran, Theresa Feltwell, Grant Hall, Anna Yakovleva, Fahad A Khokhar, Charlotte J. Houldcroft, Laura G Caller, Aminu S. Jahun, Sarah L. Caddy, Ian Goodfellow
Betacoronavirus	hCoV-19/England/CAMB-7E322/2020	EPI_ISL_433471	GISAID	2020-04-17	United Kingdom	N08	Homo sapiens		Luke W Meredith, M. Estee Torok , Myra Hosmillo, William L. Hamilton, Martin D. Curran, Theresa Feltwell, Grant Hall, Anna Yakovleva, Fahad A Khokhar, Charlotte J. Houldcroft, Laura G Caller, Aminu S. Jahun, Sarah L. Caddy, Ian Goodfellow
Betacoronavirus	hCoV-19/England/CAMB-7E331/2020	EPI_ISL_433472	GISAID	2020-04-16	United Kingdom	N06	Homo sapiens		Luke W Meredith, M. Estee Torok , Myra Hosmillo, William L. Hamilton, Martin D. Curran, Theresa Feltwell, Grant Hall, Anna Yakovleva, Fahad A Khokhar, Charlotte J. Houldcroft, Laura G Caller, Aminu S. Jahun, Sarah L. Caddy, Ian Goodfellow
Betacoronavirus	hCoV-19/England/CAMB-7F8E6/2020	EPI_ISL_433478	GISAID	2020-04-18	United Kingdom	N03	Homo sapiens		Luke W Meredith, M. Estee Torok , Myra Hosmillo, William L. Hamilton, Martin D. Curran, Theresa Feltwell, Grant Hall, Anna Yakovleva, Fahad A Khokhar, Charlotte J. Houldcroft, Laura G Caller, Aminu S. Jahun, Sarah L. Caddy, Ian Goodfellow
Betacoronavirus	hCoV-19/England/CAMB-7FB47/2020	EPI_ISL_433480	GISAID	2020-04-17	United Kingdom	N08	Homo sapiens		Luke W Meredith, M. Estee Torok , Myra Hosmillo, William L. Hamilton, Martin D. Curran, Theresa Feltwell, Grant Hall, Anna Yakovleva, Fahad A Khokhar, Charlotte J. Houldcroft, Laura G Caller, Aminu S. Jahun, Sarah L. Caddy, Ian Goodfellow
Betacoronavirus	hCoV-19/England/CAMB-7FB56/2020	EPI_ISL_433481	GISAID	2020-04-17	United Kingdom	N08	Homo sapiens		Luke W Meredith, M. Estee Torok , Myra Hosmillo, William L. Hamilton, Martin D. Curran, Theresa Feltwell, Grant Hall, Anna Yakovleva, Fahad A Khokhar, Charlotte J. Houldcroft, Laura G Caller, Aminu S. Jahun, Sarah L. Caddy, Ian Goodfellow
Betacoronavirus	hCoV-19/England/CAMB-7FB65/2020	EPI_ISL_433482	GISAID	2020-04-17	United Kingdom	N08	Homo sapiens		Luke W Meredith, M. Estee Torok , Myra Hosmillo, William L. Hamilton, Martin D. Curran, Theresa Feltwell, Grant Hall, Anna Yakovleva, Fahad A Khokhar, Charlotte J. Houldcroft, Laura G Caller, Aminu S. Jahun, Sarah L. Caddy, Ian Goodfellow
Betacoronavirus	hCoV-19/England/CAMB-7FB74/2020	EPI_ISL_433483	GISAID	2020-04-17	United Kingdom	N08	Homo sapiens		Luke W Meredith, M. Estee Torok , Myra Hosmillo, William L. Hamilton, Martin D. Curran, Theresa Feltwell, Grant Hall, Anna Yakovleva, Fahad A Khokhar, Charlotte J. Houldcroft, Laura G Caller, Aminu S. Jahun, Sarah L. Caddy, Ian Goodfellow
Betacoronavirus	hCoV-19/England/CAMB-7FB83/2020	EPI_ISL_433484	GISAID	2020-04-17	United Kingdom	N08	Homo sapiens		Luke W Meredith, M. Estee Torok , Myra Hosmillo, William L. Hamilton, Martin D. Curran, Theresa Feltwell, Grant Hall, Anna Yakovleva, Fahad A Khokhar, Charlotte J. Houldcroft, Laura G Caller, Aminu S. Jahun, Sarah L. Caddy, Ian Goodfellow
Betacoronavirus	hCoV-19/England/CAMB-7FB92/2020	EPI_ISL_433485	GISAID	2020-04-17	United Kingdom	N08	Homo sapiens		Luke W Meredith, M. Estee Torok , Myra Hosmillo, William L. Hamilton, Martin D. Curran, Theresa Feltwell, Grant Hall, Anna Yakovleva, Fahad A Khokhar, Charlotte J. Houldcroft, Laura G Caller, Aminu S. Jahun, Sarah L. Caddy, Ian Goodfellow
Betacoronavirus	hCoV-19/England/CAMB-7FBA1/2020	EPI_ISL_433486	GISAID	2020-04-17	United Kingdom	N06	Homo sapiens		Luke W Meredith, M. Estee Torok , Myra Hosmillo, William L. Hamilton, Martin D. Curran, Theresa Feltwell, Grant Hall, Anna Yakovleva, Fahad A Khokhar, Charlotte J. Houldcroft, Laura G Caller, Aminu S. Jahun, Sarah L. Caddy, Ian Goodfellow
Betacoronavirus	hCoV-19/England/CAMB-7FBB0/2020	EPI_ISL_433487	GISAID	2020-04-16	United Kingdom	N08	Homo sapiens		Luke W Meredith, M. Estee Torok , Myra Hosmillo, William L. Hamilton, Martin D. Curran, Theresa Feltwell, Grant Hall, Anna Yakovleva, Fahad A Khokhar, Charlotte J. Houldcroft, Laura G Caller, Aminu S. Jahun, Sarah L. Caddy, Ian Goodfellow
Betacoronavirus	hCoV-19/England/CAMB-7FBCF/2020	EPI_ISL_433488	GISAID	1905-07-12	United Kingdom	N09	Homo sapiens		Luke W Meredith, M. Estee Torok , Myra Hosmillo, William L. Hamilton, Martin D. Curran, Theresa Feltwell, Grant Hall, Anna Yakovleva, Fahad A Khokhar, Charlotte J. Houldcroft, Laura G Caller, Aminu S. Jahun, Sarah L. Caddy, Ian Goodfellow
Betacoronavirus	hCoV-19/England/CAMB-7FBDE/2020	EPI_ISL_433489	GISAID	2020-04-16	United Kingdom	N06	Homo sapiens		Luke W Meredith, M. Estee Torok , Myra Hosmillo, William L. Hamilton, Martin D. Curran, Theresa Feltwell, Grant Hall, Anna Yakovleva, Fahad A Khokhar, Charlotte J. Houldcroft, Laura G Caller, Aminu S. Jahun, Sarah L. Caddy, Ian Goodfellow
Betacoronavirus	hCoV-19/England/CAMB-7FBFC/2020	EPI_ISL_433490	GISAID	2020-04-16	United Kingdom	N06	Homo sapiens		Luke W Meredith, M. Estee Torok , Myra Hosmillo, William L. Hamilton, Martin D. Curran, Theresa Feltwell, Grant Hall, Anna Yakovleva, Fahad A Khokhar, Charlotte J. Houldcroft, Laura G Caller, Aminu S. Jahun, Sarah L. Caddy, Ian Goodfellow
Betacoronavirus	hCoV-19/England/CAMB-7FC08/2020	EPI_ISL_433491	GISAID	2020-04-16	United Kingdom	N08	Homo sapiens		Luke W Meredith, M. Estee Torok , Myra Hosmillo, William L. Hamilton, Martin D. Curran, Theresa Feltwell, Grant Hall, Anna Yakovleva, Fahad A Khokhar, Charlotte J. Houldcroft, Laura G Caller, Aminu S. Jahun, Sarah L. Caddy, Ian Goodfellow
Betacoronavirus	hCoV-19/England/CAMB-7FC17/2020	EPI_ISL_433492	GISAID	2020-04-16	United Kingdom	N08	Homo sapiens		Luke W Meredith, M. Estee Torok , Myra Hosmillo, William L. Hamilton, Martin D. Curran, Theresa Feltwell, Grant Hall, Anna Yakovleva, Fahad A Khokhar, Charlotte J. Houldcroft, Laura G Caller, Aminu S. Jahun, Sarah L. Caddy, Ian Goodfellow
Betacoronavirus	hCoV-19/England/CAMB-7FC26/2020	EPI_ISL_433493	GISAID	2020-04-16	United Kingdom	N08	Homo sapiens		Luke W Meredith, M. Estee Torok , Myra Hosmillo, William L. Hamilton, Martin D. Curran, Theresa Feltwell, Grant Hall, Anna Yakovleva, Fahad A Khokhar, Charlotte J. Houldcroft, Laura G Caller, Aminu S. Jahun, Sarah L. Caddy, Ian Goodfellow
Betacoronavirus	hCoV-19/England/CAMB-7FC35/2020	EPI_ISL_433494	GISAID	2020-04-16	United Kingdom	N08	Homo sapiens		Luke W Meredith, M. Estee Torok , Myra Hosmillo, William L. Hamilton, Martin D. Curran, Theresa Feltwell, Grant Hall, Anna Yakovleva, Fahad A Khokhar, Charlotte J. Houldcroft, Laura G Caller, Aminu S. Jahun, Sarah L. Caddy, Ian Goodfellow
Betacoronavirus	hCoV-19/England/CAMB-7FC44/2020	EPI_ISL_433495	GISAID	2020-04-16	United Kingdom	N08	Homo sapiens		Luke W Meredith, M. Estee Torok , Myra Hosmillo, William L. Hamilton, Martin D. Curran, Theresa Feltwell, Grant Hall, Anna Yakovleva, Fahad A Khokhar, Charlotte J. Houldcroft, Laura G Caller, Aminu S. Jahun, Sarah L. Caddy, Ian Goodfellow
Betacoronavirus	hCoV-19/England/CAMB-7FC53/2020	EPI_ISL_433496	GISAID	2020-04-16	United Kingdom	N06	Homo sapiens		Ana da Silva Filipe, Natasha Johnson, Kathy Smollett, Daniel Mair, Stephen Carmichael, Lily Tong, Jenna Nichols, Elihu Aranday-Cortes, Kirstyn Brunker, Yasmin Parr, Kyriaki Nomikou; Sarah McDonald, Marc Niebel, Patawee Asamaphan; Richard Orton, Joseph Hughes, Sreenu Vattipally, David L Robertson; Alasdair MacLean, Rory Gunson; Kathy Li, Natasha Jesudason, Rajiv Shah, James Shepherd, Antonia Ho, Emma Thomson
Betacoronavirus	hCoV-19/England/CAMB-7FC62/2020	EPI_ISL_433497	GISAID	2020-04-16	United Kingdom	N03	Homo sapiens		Ana da Silva Filipe, Natasha Johnson, Kathy Smollett, Daniel Mair, Stephen Carmichael, Lily Tong, Jenna Nichols, Elihu Aranday-Cortes, Kirstyn Brunker, Yasmin Parr, Kyriaki Nomikou; Sarah McDonald, Marc Niebel, Patawee Asamaphan; Richard Orton, Joseph Hughes, Sreenu Vattipally, David L Robertson; Alasdair MacLean, Rory Gunson; Kathy Li, Natasha Jesudason, Rajiv Shah, James Shepherd, Antonia Ho, Emma Thomson
Betacoronavirus	hCoV-19/Scotland/CVR1022/2020	EPI_ISL_433499	GISAID	2020-03-30	United Kingdom	N06	Homo sapiens		Ana da Silva Filipe, Natasha Johnson, Kathy Smollett, Daniel Mair, Stephen Carmichael, Lily Tong, Jenna Nichols, Elihu Aranday-Cortes, Kirstyn Brunker, Yasmin Parr, Kyriaki Nomikou; Sarah McDonald, Marc Niebel, Patawee Asamaphan; Richard Orton, Joseph Hughes, Sreenu Vattipally, David L Robertson; Alasdair MacLean, Rory Gunson; Kathy Li, Natasha Jesudason, Rajiv Shah, James Shepherd, Antonia Ho, Emma Thomson
Betacoronavirus	hCoV-19/Scotland/CVR1053/2020	EPI_ISL_433501	GISAID	2020-03-28	United Kingdom	N07	Homo sapiens		Ana da Silva Filipe, Natasha Johnson, Kathy Smollett, Daniel Mair, Stephen Carmichael, Lily Tong, Jenna Nichols, Elihu Aranday-Cortes, Kirstyn Brunker, Yasmin Parr, Kyriaki Nomikou; Sarah McDonald, Marc Niebel, Patawee Asamaphan; Richard Orton, Joseph Hughes, Sreenu Vattipally, David L Robertson; Alasdair MacLean, Rory Gunson; Kathy Li, Natasha Jesudason, Rajiv Shah, James Shepherd, Antonia Ho, Emma Thomson
Betacoronavirus	hCoV-19/Scotland/CVR1056/2020	EPI_ISL_433502	GISAID	2020-03-28	United Kingdom	N06	Homo sapiens		Ana da Silva Filipe, Natasha Johnson, Kathy Smollett, Daniel Mair, Stephen Carmichael, Lily Tong, Jenna Nichols, Elihu Aranday-Cortes, Kirstyn Brunker, Yasmin Parr, Kyriaki Nomikou; Sarah McDonald, Marc Niebel, Patawee Asamaphan; Richard Orton, Joseph Hughes, Sreenu Vattipally, David L Robertson; Alasdair MacLean, Rory Gunson; Kathy Li, Natasha Jesudason, Rajiv Shah, James Shepherd, Antonia Ho, Emma Thomson
Betacoronavirus	hCoV-19/Scotland/CVR1068/2020	EPI_ISL_433505	GISAID	2020-03-29	United Kingdom	N06	Homo sapiens		Ana da Silva Filipe, Natasha Johnson, Kathy Smollett, Daniel Mair, Stephen Carmichael, Lily Tong, Jenna Nichols, Elihu Aranday-Cortes, Kirstyn Brunker, Yasmin Parr, Kyriaki Nomikou; Sarah McDonald, Marc Niebel, Patawee Asamaphan; Richard Orton, Joseph Hughes, Sreenu Vattipally, David L Robertson; Alasdair MacLean, Rory Gunson; Kathy Li, Natasha Jesudason, Rajiv Shah, James Shepherd, Antonia Ho, Emma Thomson
Betacoronavirus	hCoV-19/Scotland/CVR1081/2020	EPI_ISL_433507	GISAID	2020-03-29	United Kingdom	N08	Homo sapiens		Ana da Silva Filipe, Natasha Johnson, Kathy Smollett, Daniel Mair, Stephen Carmichael, Lily Tong, Jenna Nichols, Elihu Aranday-Cortes, Kirstyn Brunker, Yasmin Parr, Kyriaki Nomikou; Sarah McDonald, Marc Niebel, Patawee Asamaphan; Richard Orton, Joseph Hughes, Sreenu Vattipally, David L Robertson; Alasdair MacLean, Rory Gunson; Kathy Li, Natasha Jesudason, Rajiv Shah, James Shepherd, Antonia Ho, Emma Thomson
Betacoronavirus	hCoV-19/Scotland/CVR1093/2020	EPI_ISL_433509	GISAID	2020-03-29	United Kingdom	N06	Homo sapiens		Ana da Silva Filipe, Natasha Johnson, Kathy Smollett, Daniel Mair, Stephen Carmichael, Lily Tong, Jenna Nichols, Elihu Aranday-Cortes, Kirstyn Brunker, Yasmin Parr, Kyriaki Nomikou; Sarah McDonald, Marc Niebel, Patawee Asamaphan; Richard Orton, Joseph Hughes, Sreenu Vattipally, David L Robertson; Alasdair MacLean, Rory Gunson; Kathy Li, Natasha Jesudason, Rajiv Shah, James Shepherd, Antonia Ho, Emma Thomson
Betacoronavirus	hCoV-19/Scotland/CVR1101/2020	EPI_ISL_433510	GISAID	2020-03-29	United Kingdom	N08	Homo sapiens		Ana da Silva Filipe, Natasha Johnson, Kathy Smollett, Daniel Mair, Stephen Carmichael, Lily Tong, Jenna Nichols, Elihu Aranday-Cortes, Kirstyn Brunker, Yasmin Parr, Kyriaki Nomikou; Sarah McDonald, Marc Niebel, Patawee Asamaphan; Richard Orton, Joseph Hughes, Sreenu Vattipally, David L Robertson; Alasdair MacLean, Rory Gunson; Kathy Li, Natasha Jesudason, Rajiv Shah, James Shepherd, Antonia Ho, Emma Thomson
Betacoronavirus	hCoV-19/Scotland/CVR1115/2020	EPI_ISL_433511	GISAID	2020-03-29	United Kingdom	N07	Homo sapiens		Ana da Silva Filipe, Natasha Johnson, Kathy Smollett, Daniel Mair, Stephen Carmichael, Lily Tong, Jenna Nichols, Elihu Aranday-Cortes, Kirstyn Brunker, Yasmin Parr, Kyriaki Nomikou; Sarah McDonald, Marc Niebel, Patawee Asamaphan; Richard Orton, Joseph Hughes, Sreenu Vattipally, David L Robertson; Alasdair MacLean, Rory Gunson; Kathy Li, Natasha Jesudason, Rajiv Shah, James Shepherd, Antonia Ho, Emma Thomson
Betacoronavirus	hCoV-19/Scotland/CVR1133b/2020	EPI_ISL_433515	GISAID	2020-03-29	United Kingdom	N02	Homo sapiens		Ana da Silva Filipe, Natasha Johnson, Kathy Smollett, Daniel Mair, Stephen Carmichael, Lily Tong, Jenna Nichols, Elihu Aranday-Cortes, Kirstyn Brunker, Yasmin Parr, Kyriaki Nomikou; Sarah McDonald, Marc Niebel, Patawee Asamaphan; Richard Orton, Joseph Hughes, Sreenu Vattipally, David L Robertson; Alasdair MacLean, Rory Gunson; Kathy Li, Natasha Jesudason, Rajiv Shah, James Shepherd, Antonia Ho, Emma Thomson
Betacoronavirus	hCoV-19/Scotland/CVR1204/2020	EPI_ISL_433522	GISAID	2020-03-30	United Kingdom	N07	Homo sapiens		Ana da Silva Filipe, Natasha Johnson, Kathy Smollett, Daniel Mair, Stephen Carmichael, Lily Tong, Jenna Nichols, Elihu Aranday-Cortes, Kirstyn Brunker, Yasmin Parr, Kyriaki Nomikou; Sarah McDonald, Marc Niebel, Patawee Asamaphan; Richard Orton, Joseph Hughes, Sreenu Vattipally, David L Robertson; Alasdair MacLean, Rory Gunson; Kathy Li, Natasha Jesudason, Rajiv Shah, James Shepherd, Antonia Ho, Emma Thomson
Betacoronavirus	hCoV-19/Scotland/CVR1261/2020	EPI_ISL_433525	GISAID	2020-03-31	United Kingdom	N02	Homo sapiens		Ana da Silva Filipe, Natasha Johnson, Kathy Smollett, Daniel Mair, Stephen Carmichael, Lily Tong, Jenna Nichols, Elihu Aranday-Cortes, Kirstyn Brunker, Yasmin Parr, Kyriaki Nomikou; Sarah McDonald, Marc Niebel, Patawee Asamaphan; Richard Orton, Joseph Hughes, Sreenu Vattipally, David L Robertson; Alasdair MacLean, Rory Gunson; Kathy Li, Natasha Jesudason, Rajiv Shah, James Shepherd, Antonia Ho, Emma Thomson
Betacoronavirus	hCoV-19/Scotland/CVR1267/2020	EPI_ISL_433527	GISAID	2020-03-31	United Kingdom	N06	Homo sapiens		Ana da Silva Filipe, Natasha Johnson, Kathy Smollett, Daniel Mair, Stephen Carmichael, Lily Tong, Jenna Nichols, Elihu Aranday-Cortes, Kirstyn Brunker, Yasmin Parr, Kyriaki Nomikou; Sarah McDonald, Marc Niebel, Patawee Asamaphan; Richard Orton, Joseph Hughes, Sreenu Vattipally, David L Robertson; Alasdair MacLean, Rory Gunson; Kathy Li, Natasha Jesudason, Rajiv Shah, James Shepherd, Antonia Ho, Emma Thomson
Betacoronavirus	hCoV-19/Scotland/CVR1308/2020	EPI_ISL_433535	GISAID	2020-03-26	United Kingdom	N06	Homo sapiens		Ana da Silva Filipe, Natasha Johnson, Kathy Smollett, Daniel Mair, Stephen Carmichael, Lily Tong, Jenna Nichols, Elihu Aranday-Cortes, Kirstyn Brunker, Yasmin Parr, Kyriaki Nomikou; Sarah McDonald, Marc Niebel, Patawee Asamaphan; Richard Orton, Joseph Hughes, Sreenu Vattipally, David L Robertson; Alasdair MacLean, Rory Gunson; Kathy Li, Natasha Jesudason, Rajiv Shah, James Shepherd, Antonia Ho, Emma Thomson
Betacoronavirus	hCoV-19/Scotland/CVR1312/2020	EPI_ISL_433538	GISAID	2020-03-30	United Kingdom	N06	Homo sapiens		Ana da Silva Filipe, Natasha Johnson, Kathy Smollett, Daniel Mair, Stephen Carmichael, Lily Tong, Jenna Nichols, Elihu Aranday-Cortes, Kirstyn Brunker, Yasmin Parr, Kyriaki Nomikou; Sarah McDonald, Marc Niebel, Patawee Asamaphan; Richard Orton, Joseph Hughes, Sreenu Vattipally, David L Robertson; Alasdair MacLean, Rory Gunson; Kathy Li, Natasha Jesudason, Rajiv Shah, James Shepherd, Antonia Ho, Emma Thomson
Betacoronavirus	hCoV-19/Scotland/CVR1351/2020	EPI_ISL_433549	GISAID	2020-04-01	United Kingdom	N01	Homo sapiens		Ana da Silva Filipe, Natasha Johnson, Kathy Smollett, Daniel Mair, Stephen Carmichael, Lily Tong, Jenna Nichols, Elihu Aranday-Cortes, Kirstyn Brunker, Yasmin Parr, Kyriaki Nomikou; Sarah McDonald, Marc Niebel, Patawee Asamaphan; Richard Orton, Joseph Hughes, Sreenu Vattipally, David L Robertson; Alasdair MacLean, Rory Gunson; Kathy Li, Natasha Jesudason, Rajiv Shah, James Shepherd, Antonia Ho, Emma Thomson
Betacoronavirus	hCoV-19/Scotland/CVR1352/2020	EPI_ISL_433550	GISAID	2020-04-01	United Kingdom	N07	Homo sapiens		Ana da Silva Filipe, Natasha Johnson, Kathy Smollett, Daniel Mair, Stephen Carmichael, Lily Tong, Jenna Nichols, Elihu Aranday-Cortes, Kirstyn Brunker, Yasmin Parr, Kyriaki Nomikou; Sarah McDonald, Marc Niebel, Patawee Asamaphan; Richard Orton, Joseph Hughes, Sreenu Vattipally, David L Robertson; Alasdair MacLean, Rory Gunson; Kathy Li, Natasha Jesudason, Rajiv Shah, James Shepherd, Antonia Ho, Emma Thomson
Betacoronavirus	hCoV-19/Scotland/CVR1356/2020	EPI_ISL_433551	GISAID	2020-03-31	United Kingdom	N07	Homo sapiens		Ana da Silva Filipe, Natasha Johnson, Kathy Smollett, Daniel Mair, Stephen Carmichael, Lily Tong, Jenna Nichols, Elihu Aranday-Cortes, Kirstyn Brunker, Yasmin Parr, Kyriaki Nomikou; Sarah McDonald, Marc Niebel, Patawee Asamaphan; Richard Orton, Joseph Hughes, Sreenu Vattipally, David L Robertson; Alasdair MacLean, Rory Gunson; Kathy Li, Natasha Jesudason, Rajiv Shah, James Shepherd, Antonia Ho, Emma Thomson
Betacoronavirus	hCoV-19/Scotland/CVR1358/2020	EPI_ISL_433552	GISAID	2020-03-31	United Kingdom	N07	Homo sapiens		Ana da Silva Filipe, Natasha Johnson, Kathy Smollett, Daniel Mair, Stephen Carmichael, Lily Tong, Jenna Nichols, Elihu Aranday-Cortes, Kirstyn Brunker, Yasmin Parr, Kyriaki Nomikou; Sarah McDonald, Marc Niebel, Patawee Asamaphan; Richard Orton, Joseph Hughes, Sreenu Vattipally, David L Robertson; Alasdair MacLean, Rory Gunson; Kathy Li, Natasha Jesudason, Rajiv Shah, James Shepherd, Antonia Ho, Emma Thomson
Betacoronavirus	hCoV-19/Scotland/CVR1361/2020	EPI_ISL_433554	GISAID	2020-04-01	United Kingdom	N02	Homo sapiens		Ana da Silva Filipe, Natasha Johnson, Kathy Smollett, Daniel Mair, Stephen Carmichael, Lily Tong, Jenna Nichols, Elihu Aranday-Cortes, Kirstyn Brunker, Yasmin Parr, Kyriaki Nomikou; Sarah McDonald, Marc Niebel, Patawee Asamaphan; Richard Orton, Joseph Hughes, Sreenu Vattipally, David L Robertson; Alasdair MacLean, Rory Gunson; Kathy Li, Natasha Jesudason, Rajiv Shah, James Shepherd, Antonia Ho, Emma Thomson
Betacoronavirus	hCoV-19/Scotland/CVR1377/2020	EPI_ISL_433561	GISAID	2020-04-01	United Kingdom	N03	Homo sapiens		Ana da Silva Filipe, Natasha Johnson, Kathy Smollett, Daniel Mair, Stephen Carmichael, Lily Tong, Jenna Nichols, Elihu Aranday-Cortes, Kirstyn Brunker, Yasmin Parr, Kyriaki Nomikou; Sarah McDonald, Marc Niebel, Patawee Asamaphan; Richard Orton, Joseph Hughes, Sreenu Vattipally, David L Robertson; Alasdair MacLean, Rory Gunson; Kathy Li, Natasha Jesudason, Rajiv Shah, James Shepherd, Antonia Ho, Emma Thomson
Betacoronavirus	hCoV-19/Scotland/CVR1384/2020	EPI_ISL_433563	GISAID	2020-04-01	United Kingdom	N01	Homo sapiens		Ana da Silva Filipe, Natasha Johnson, Kathy Smollett, Daniel Mair, Stephen Carmichael, Lily Tong, Jenna Nichols, Elihu Aranday-Cortes, Kirstyn Brunker, Yasmin Parr, Kyriaki Nomikou; Sarah McDonald, Marc Niebel, Patawee Asamaphan; Richard Orton, Joseph Hughes, Sreenu Vattipally, David L Robertson; Alasdair MacLean, Rory Gunson; Kathy Li, Natasha Jesudason, Rajiv Shah, James Shepherd, Antonia Ho, Emma Thomson
Betacoronavirus	hCoV-19/Scotland/CVR1398/2020	EPI_ISL_433567	GISAID	2020-04-01	United Kingdom	N07	Homo sapiens		Ana da Silva Filipe, Natasha Johnson, Kathy Smollett, Daniel Mair, Stephen Carmichael, Lily Tong, Jenna Nichols, Elihu Aranday-Cortes, Kirstyn Brunker, Yasmin Parr, Kyriaki Nomikou; Sarah McDonald, Marc Niebel, Patawee Asamaphan; Richard Orton, Joseph Hughes, Sreenu Vattipally, David L Robertson; Alasdair MacLean, Rory Gunson; Kathy Li, Natasha Jesudason, Rajiv Shah, James Shepherd, Antonia Ho, Emma Thomson
Betacoronavirus	hCoV-19/Scotland/CVR1400/2020	EPI_ISL_433568	GISAID	2020-04-01	United Kingdom	N02	Homo sapiens		Ana da Silva Filipe, Natasha Johnson, Kathy Smollett, Daniel Mair, Stephen Carmichael, Lily Tong, Jenna Nichols, Elihu Aranday-Cortes, Kirstyn Brunker, Yasmin Parr, Kyriaki Nomikou; Sarah McDonald, Marc Niebel, Patawee Asamaphan; Richard Orton, Joseph Hughes, Sreenu Vattipally, David L Robertson; Alasdair MacLean, Rory Gunson; Kathy Li, Natasha Jesudason, Rajiv Shah, James Shepherd, Antonia Ho, Emma Thomson
Betacoronavirus	hCoV-19/Scotland/CVR1429/2020	EPI_ISL_433581	GISAID	2020-04-02	United Kingdom	N07	Homo sapiens		Ana da Silva Filipe, Natasha Johnson, Kathy Smollett, Daniel Mair, Stephen Carmichael, Lily Tong, Jenna Nichols, Elihu Aranday-Cortes, Kirstyn Brunker, Yasmin Parr, Kyriaki Nomikou; Sarah McDonald, Marc Niebel, Patawee Asamaphan; Richard Orton, Joseph Hughes, Sreenu Vattipally, David L Robertson; Alasdair MacLean, Rory Gunson; Kathy Li, Natasha Jesudason, Rajiv Shah, James Shepherd, Antonia Ho, Emma Thomson
Betacoronavirus	hCoV-19/Scotland/CVR1432/2020	EPI_ISL_433584	GISAID	2020-04-01	United Kingdom	N06	Homo sapiens		Ana da Silva Filipe, Natasha Johnson, Kathy Smollett, Daniel Mair, Stephen Carmichael, Lily Tong, Jenna Nichols, Elihu Aranday-Cortes, Kirstyn Brunker, Yasmin Parr, Kyriaki Nomikou; Sarah McDonald, Marc Niebel, Patawee Asamaphan; Richard Orton, Joseph Hughes, Sreenu Vattipally, David L Robertson; Alasdair MacLean, Rory Gunson; Kathy Li, Natasha Jesudason, Rajiv Shah, James Shepherd, Antonia Ho, Emma Thomson
Betacoronavirus	hCoV-19/Scotland/CVR1438/2020	EPI_ISL_433587	GISAID	2020-04-02	United Kingdom	N06	Homo sapiens		Ana da Silva Filipe, Natasha Johnson, Kathy Smollett, Daniel Mair, Stephen Carmichael, Lily Tong, Jenna Nichols, Elihu Aranday-Cortes, Kirstyn Brunker, Yasmin Parr, Kyriaki Nomikou; Sarah McDonald, Marc Niebel, Patawee Asamaphan; Richard Orton, Joseph Hughes, Sreenu Vattipally, David L Robertson; Alasdair MacLean, Rory Gunson; Kathy Li, Natasha Jesudason, Rajiv Shah, James Shepherd, Antonia Ho, Emma Thomson
Betacoronavirus	hCoV-19/Scotland/CVR1443/2020	EPI_ISL_433588	GISAID	2020-04-01	United Kingdom	N06	Homo sapiens		Ana da Silva Filipe, Natasha Johnson, Kathy Smollett, Daniel Mair, Stephen Carmichael, Lily Tong, Jenna Nichols, Elihu Aranday-Cortes, Kirstyn Brunker, Yasmin Parr, Kyriaki Nomikou; Sarah McDonald, Marc Niebel, Patawee Asamaphan; Richard Orton, Joseph Hughes, Sreenu Vattipally, David L Robertson; Alasdair MacLean, Rory Gunson; Kathy Li, Natasha Jesudason, Rajiv Shah, James Shepherd, Antonia Ho, Emma Thomson
Betacoronavirus	hCoV-19/Scotland/CVR1444/2020	EPI_ISL_433589	GISAID	2020-04-01	United Kingdom	N07	Homo sapiens		Ana da Silva Filipe, Natasha Johnson, Kathy Smollett, Daniel Mair, Stephen Carmichael, Lily Tong, Jenna Nichols, Elihu Aranday-Cortes, Kirstyn Brunker, Yasmin Parr, Kyriaki Nomikou; Sarah McDonald, Marc Niebel, Patawee Asamaphan; Richard Orton, Joseph Hughes, Sreenu Vattipally, David L Robertson; Alasdair MacLean, Rory Gunson; Kathy Li, Natasha Jesudason, Rajiv Shah, James Shepherd, Antonia Ho, Emma Thomson
Betacoronavirus	hCoV-19/Scotland/CVR1474/2020	EPI_ISL_433598	GISAID	2020-04-02	United Kingdom	N06	Homo sapiens		Ana da Silva Filipe, Natasha Johnson, Kathy Smollett, Daniel Mair, Stephen Carmichael, Lily Tong, Jenna Nichols, Elihu Aranday-Cortes, Kirstyn Brunker, Yasmin Parr, Kyriaki Nomikou; Sarah McDonald, Marc Niebel, Patawee Asamaphan; Richard Orton, Joseph Hughes, Sreenu Vattipally, David L Robertson; Alasdair MacLean, Rory Gunson; Kathy Li, Natasha Jesudason, Rajiv Shah, James Shepherd, Antonia Ho, Emma Thomson
Betacoronavirus	hCoV-19/Scotland/CVR1493/2020	EPI_ISL_433600	GISAID	2020-04-03	United Kingdom	N08	Homo sapiens		Ana da Silva Filipe, Natasha Johnson, Kathy Smollett, Daniel Mair, Stephen Carmichael, Lily Tong, Jenna Nichols, Elihu Aranday-Cortes, Kirstyn Brunker, Yasmin Parr, Kyriaki Nomikou; Sarah McDonald, Marc Niebel, Patawee Asamaphan; Richard Orton, Joseph Hughes, Sreenu Vattipally, David L Robertson; Alasdair MacLean, Rory Gunson; Kathy Li, Natasha Jesudason, Rajiv Shah, James Shepherd, Antonia Ho, Emma Thomson
Betacoronavirus	hCoV-19/Scotland/CVR1500/2020	EPI_ISL_433603	GISAID	2020-04-03	United Kingdom	N06	Homo sapiens		Ana da Silva Filipe, Natasha Johnson, Kathy Smollett, Daniel Mair, Stephen Carmichael, Lily Tong, Jenna Nichols, Elihu Aranday-Cortes, Kirstyn Brunker, Yasmin Parr, Kyriaki Nomikou; Sarah McDonald, Marc Niebel, Patawee Asamaphan; Richard Orton, Joseph Hughes, Sreenu Vattipally, David L Robertson; Alasdair MacLean, Rory Gunson; Kathy Li, Natasha Jesudason, Rajiv Shah, James Shepherd, Antonia Ho, Emma Thomson
Betacoronavirus	hCoV-19/Scotland/CVR1519/2020	EPI_ISL_433607	GISAID	2020-04-03	United Kingdom	N06	Homo sapiens		Ana da Silva Filipe, Natasha Johnson, Kathy Smollett, Daniel Mair, Stephen Carmichael, Lily Tong, Jenna Nichols, Elihu Aranday-Cortes, Kirstyn Brunker, Yasmin Parr, Kyriaki Nomikou; Sarah McDonald, Marc Niebel, Patawee Asamaphan; Richard Orton, Joseph Hughes, Sreenu Vattipally, David L Robertson; Alasdair MacLean, Rory Gunson; Kathy Li, Natasha Jesudason, Rajiv Shah, James Shepherd, Antonia Ho, Emma Thomson
Betacoronavirus	hCoV-19/Scotland/CVR1521/2020	EPI_ISL_433608	GISAID	2020-04-03	United Kingdom	N02	Homo sapiens		Ana da Silva Filipe, Natasha Johnson, Kathy Smollett, Daniel Mair, Stephen Carmichael, Lily Tong, Jenna Nichols, Elihu Aranday-Cortes, Kirstyn Brunker, Yasmin Parr, Kyriaki Nomikou; Sarah McDonald, Marc Niebel, Patawee Asamaphan; Richard Orton, Joseph Hughes, Sreenu Vattipally, David L Robertson; Alasdair MacLean, Rory Gunson; Kathy Li, Natasha Jesudason, Rajiv Shah, James Shepherd, Antonia Ho, Emma Thomson
Betacoronavirus	hCoV-19/Scotland/CVR1550/2020	EPI_ISL_433614	GISAID	2020-04-03	United Kingdom	N06	Homo sapiens		Ana da Silva Filipe, Natasha Johnson, Kathy Smollett, Daniel Mair, Stephen Carmichael, Lily Tong, Jenna Nichols, Elihu Aranday-Cortes, Kirstyn Brunker, Yasmin Parr, Kyriaki Nomikou; Sarah McDonald, Marc Niebel, Patawee Asamaphan; Richard Orton, Joseph Hughes, Sreenu Vattipally, David L Robertson; Alasdair MacLean, Rory Gunson; Kathy Li, Natasha Jesudason, Rajiv Shah, James Shepherd, Antonia Ho, Emma Thomson
Betacoronavirus	hCoV-19/Scotland/CVR1554/2020	EPI_ISL_433615	GISAID	2020-04-03	United Kingdom	N06	Homo sapiens		Ana da Silva Filipe, Natasha Johnson, Kathy Smollett, Daniel Mair, Stephen Carmichael, Lily Tong, Jenna Nichols, Elihu Aranday-Cortes, Kirstyn Brunker, Yasmin Parr, Kyriaki Nomikou; Sarah McDonald, Marc Niebel, Patawee Asamaphan; Richard Orton, Joseph Hughes, Sreenu Vattipally, David L Robertson; Alasdair MacLean, Rory Gunson; Kathy Li, Natasha Jesudason, Rajiv Shah, James Shepherd, Antonia Ho, Emma Thomson
Betacoronavirus	hCoV-19/Scotland/CVR1569/2020	EPI_ISL_433621	GISAID	2020-04-04	United Kingdom	N06	Homo sapiens		Ana da Silva Filipe, Natasha Johnson, Kathy Smollett, Daniel Mair, Stephen Carmichael, Lily Tong, Jenna Nichols, Elihu Aranday-Cortes, Kirstyn Brunker, Yasmin Parr, Kyriaki Nomikou; Sarah McDonald, Marc Niebel, Patawee Asamaphan; Richard Orton, Joseph Hughes, Sreenu Vattipally, David L Robertson; Alasdair MacLean, Rory Gunson; Kathy Li, Natasha Jesudason, Rajiv Shah, James Shepherd, Antonia Ho, Emma Thomson
Betacoronavirus	hCoV-19/Scotland/CVR1588/2020	EPI_ISL_433626	GISAID	2020-04-04	United Kingdom	N06	Homo sapiens		Ana da Silva Filipe, Natasha Johnson, Kathy Smollett, Daniel Mair, Stephen Carmichael, Lily Tong, Jenna Nichols, Elihu Aranday-Cortes, Kirstyn Brunker, Yasmin Parr, Kyriaki Nomikou; Sarah McDonald, Marc Niebel, Patawee Asamaphan; Richard Orton, Joseph Hughes, Sreenu Vattipally, David L Robertson; Alasdair MacLean, Rory Gunson; Kathy Li, Natasha Jesudason, Rajiv Shah, James Shepherd, Antonia Ho, Emma Thomson
Betacoronavirus	hCoV-19/Scotland/CVR1622/2020	EPI_ISL_433632	GISAID	2020-04-04	United Kingdom	N06	Homo sapiens		Ana da Silva Filipe, Natasha Johnson, Kathy Smollett, Daniel Mair, Stephen Carmichael, Lily Tong, Jenna Nichols, Elihu Aranday-Cortes, Kirstyn Brunker, Yasmin Parr, Kyriaki Nomikou; Sarah McDonald, Marc Niebel, Patawee Asamaphan; Richard Orton, Joseph Hughes, Sreenu Vattipally, David L Robertson; Alasdair MacLean, Rory Gunson; Kathy Li, Natasha Jesudason, Rajiv Shah, James Shepherd, Antonia Ho, Emma Thomson
Betacoronavirus	hCoV-19/Scotland/CVR1633/2020	EPI_ISL_433636	GISAID	2020-04-05	United Kingdom	N08	Homo sapiens		Ana da Silva Filipe, Natasha Johnson, Kathy Smollett, Daniel Mair, Stephen Carmichael, Lily Tong, Jenna Nichols, Elihu Aranday-Cortes, Kirstyn Brunker, Yasmin Parr, Kyriaki Nomikou; Sarah McDonald, Marc Niebel, Patawee Asamaphan; Richard Orton, Joseph Hughes, Sreenu Vattipally, David L Robertson; Alasdair MacLean, Rory Gunson; Kathy Li, Natasha Jesudason, Rajiv Shah, James Shepherd, Antonia Ho, Emma Thomson
Betacoronavirus	hCoV-19/Scotland/CVR1635/2020	EPI_ISL_433638	GISAID	2020-04-04	United Kingdom	N07	Homo sapiens		Ana da Silva Filipe, Natasha Johnson, Kathy Smollett, Daniel Mair, Stephen Carmichael, Lily Tong, Jenna Nichols, Elihu Aranday-Cortes, Kirstyn Brunker, Yasmin Parr, Kyriaki Nomikou; Sarah McDonald, Marc Niebel, Patawee Asamaphan; Richard Orton, Joseph Hughes, Sreenu Vattipally, David L Robertson; Alasdair MacLean, Rory Gunson; Kathy Li, Natasha Jesudason, Rajiv Shah, James Shepherd, Antonia Ho, Emma Thomson
Betacoronavirus	hCoV-19/Scotland/CVR1639/2020	EPI_ISL_433640	GISAID	2020-04-05	United Kingdom	N06	Homo sapiens		Ana da Silva Filipe, Natasha Johnson, Kathy Smollett, Daniel Mair, Stephen Carmichael, Lily Tong, Jenna Nichols, Elihu Aranday-Cortes, Kirstyn Brunker, Yasmin Parr, Kyriaki Nomikou; Sarah McDonald, Marc Niebel, Patawee Asamaphan; Richard Orton, Joseph Hughes, Sreenu Vattipally, David L Robertson; Alasdair MacLean, Rory Gunson; Kathy Li, Natasha Jesudason, Rajiv Shah, James Shepherd, Antonia Ho, Emma Thomson
Betacoronavirus	hCoV-19/Scotland/CVR1644/2020	EPI_ISL_433641	GISAID	2020-04-06	United Kingdom	N06	Homo sapiens		Ana da Silva Filipe, Natasha Johnson, Kathy Smollett, Daniel Mair, Stephen Carmichael, Lily Tong, Jenna Nichols, Elihu Aranday-Cortes, Kirstyn Brunker, Yasmin Parr, Kyriaki Nomikou; Sarah McDonald, Marc Niebel, Patawee Asamaphan; Richard Orton, Joseph Hughes, Sreenu Vattipally, David L Robertson; Alasdair MacLean, Rory Gunson; Kathy Li, Natasha Jesudason, Rajiv Shah, James Shepherd, Antonia Ho, Emma Thomson
Betacoronavirus	hCoV-19/Scotland/CVR1652/2020	EPI_ISL_433643	GISAID	2020-04-06	United Kingdom	N06	Homo sapiens		Ana da Silva Filipe, Natasha Johnson, Kathy Smollett, Daniel Mair, Stephen Carmichael, Lily Tong, Jenna Nichols, Elihu Aranday-Cortes, Kirstyn Brunker, Yasmin Parr, Kyriaki Nomikou; Sarah McDonald, Marc Niebel, Patawee Asamaphan; Richard Orton, Joseph Hughes, Sreenu Vattipally, David L Robertson; Alasdair MacLean, Rory Gunson; Kathy Li, Natasha Jesudason, Rajiv Shah, James Shepherd, Antonia Ho, Emma Thomson
Betacoronavirus	hCoV-19/Scotland/CVR1663/2020	EPI_ISL_433646	GISAID	2020-04-05	United Kingdom	N06	Homo sapiens		Ana da Silva Filipe, Natasha Johnson, Kathy Smollett, Daniel Mair, Stephen Carmichael, Lily Tong, Jenna Nichols, Elihu Aranday-Cortes, Kirstyn Brunker, Yasmin Parr, Kyriaki Nomikou; Sarah McDonald, Marc Niebel, Patawee Asamaphan; Richard Orton, Joseph Hughes, Sreenu Vattipally, David L Robertson; Alasdair MacLean, Rory Gunson; Kathy Li, Natasha Jesudason, Rajiv Shah, James Shepherd, Antonia Ho, Emma Thomson
Betacoronavirus	hCoV-19/Scotland/CVR1673/2020	EPI_ISL_433648	GISAID	2020-04-06	United Kingdom	N08	Homo sapiens		Ana da Silva Filipe, Natasha Johnson, Kathy Smollett, Daniel Mair, Stephen Carmichael, Lily Tong, Jenna Nichols, Elihu Aranday-Cortes, Kirstyn Brunker, Yasmin Parr, Kyriaki Nomikou; Sarah McDonald, Marc Niebel, Patawee Asamaphan; Richard Orton, Joseph Hughes, Sreenu Vattipally, David L Robertson; Alasdair MacLean, Rory Gunson; Kathy Li, Natasha Jesudason, Rajiv Shah, James Shepherd, Antonia Ho, Emma Thomson
Betacoronavirus	hCoV-19/Scotland/CVR1675/2020	EPI_ISL_433649	GISAID	2020-04-05	United Kingdom	N06	Homo sapiens		Ana da Silva Filipe, Natasha Johnson, Kathy Smollett, Daniel Mair, Stephen Carmichael, Lily Tong, Jenna Nichols, Elihu Aranday-Cortes, Kirstyn Brunker, Yasmin Parr, Kyriaki Nomikou; Sarah McDonald, Marc Niebel, Patawee Asamaphan; Richard Orton, Joseph Hughes, Sreenu Vattipally, David L Robertson; Alasdair MacLean, Rory Gunson; Kathy Li, Natasha Jesudason, Rajiv Shah, James Shepherd, Antonia Ho, Emma Thomson
Betacoronavirus	hCoV-19/Scotland/CVR1677/2020	EPI_ISL_433651	GISAID	2020-04-05	United Kingdom	N08	Homo sapiens		Ana da Silva Filipe, Natasha Johnson, Kathy Smollett, Daniel Mair, Stephen Carmichael, Lily Tong, Jenna Nichols, Elihu Aranday-Cortes, Kirstyn Brunker, Yasmin Parr, Kyriaki Nomikou; Sarah McDonald, Marc Niebel, Patawee Asamaphan; Richard Orton, Joseph Hughes, Sreenu Vattipally, David L Robertson; Alasdair MacLean, Rory Gunson; Kathy Li, Natasha Jesudason, Rajiv Shah, James Shepherd, Antonia Ho, Emma Thomson
Betacoronavirus	hCoV-19/Scotland/CVR1678/2020	EPI_ISL_433652	GISAID	2020-04-05	United Kingdom	N08	Homo sapiens		Ana da Silva Filipe, Natasha Johnson, Kathy Smollett, Daniel Mair, Stephen Carmichael, Lily Tong, Jenna Nichols, Elihu Aranday-Cortes, Kirstyn Brunker, Yasmin Parr, Kyriaki Nomikou; Sarah McDonald, Marc Niebel, Patawee Asamaphan; Richard Orton, Joseph Hughes, Sreenu Vattipally, David L Robertson; Alasdair MacLean, Rory Gunson; Kathy Li, Natasha Jesudason, Rajiv Shah, James Shepherd, Antonia Ho, Emma Thomson
Betacoronavirus	hCoV-19/Scotland/CVR1685/2020	EPI_ISL_433653	GISAID	2020-04-05	United Kingdom	N06	Homo sapiens		Ana da Silva Filipe, Natasha Johnson, Kathy Smollett, Daniel Mair, Stephen Carmichael, Lily Tong, Jenna Nichols, Elihu Aranday-Cortes, Kirstyn Brunker, Yasmin Parr, Kyriaki Nomikou; Sarah McDonald, Marc Niebel, Patawee Asamaphan; Richard Orton, Joseph Hughes, Sreenu Vattipally, David L Robertson; Alasdair MacLean, Rory Gunson; Kathy Li, Natasha Jesudason, Rajiv Shah, James Shepherd, Antonia Ho, Emma Thomson
Betacoronavirus	hCoV-19/Scotland/CVR1698/2020	EPI_ISL_433656	GISAID	2020-04-05	United Kingdom	N08	Homo sapiens		Ana da Silva Filipe, Natasha Johnson, Kathy Smollett, Daniel Mair, Stephen Carmichael, Lily Tong, Jenna Nichols, Elihu Aranday-Cortes, Kirstyn Brunker, Yasmin Parr, Kyriaki Nomikou; Sarah McDonald, Marc Niebel, Patawee Asamaphan; Richard Orton, Joseph Hughes, Sreenu Vattipally, David L Robertson; Alasdair MacLean, Rory Gunson; Kathy Li, Natasha Jesudason, Rajiv Shah, James Shepherd, Antonia Ho, Emma Thomson
Betacoronavirus	hCoV-19/Scotland/CVR1710/2020	EPI_ISL_433657	GISAID	2020-04-05	United Kingdom	N07	Homo sapiens		Ana da Silva Filipe, Natasha Johnson, Kathy Smollett, Daniel Mair, Stephen Carmichael, Lily Tong, Jenna Nichols, Elihu Aranday-Cortes, Kirstyn Brunker, Yasmin Parr, Kyriaki Nomikou; Sarah McDonald, Marc Niebel, Patawee Asamaphan; Richard Orton, Joseph Hughes, Sreenu Vattipally, David L Robertson; Alasdair MacLean, Rory Gunson; Kathy Li, Natasha Jesudason, Rajiv Shah, James Shepherd, Antonia Ho, Emma Thomson
Betacoronavirus	hCoV-19/Scotland/CVR1751/2020	EPI_ISL_433658	GISAID	2020-04-06	United Kingdom	N08	Homo sapiens		Ana da Silva Filipe, Natasha Johnson, Kathy Smollett, Daniel Mair, Stephen Carmichael, Lily Tong, Jenna Nichols, Elihu Aranday-Cortes, Kirstyn Brunker, Yasmin Parr, Kyriaki Nomikou; Sarah McDonald, Marc Niebel, Patawee Asamaphan; Richard Orton, Joseph Hughes, Sreenu Vattipally, David L Robertson; Alasdair MacLean, Rory Gunson; Kathy Li, Natasha Jesudason, Rajiv Shah, James Shepherd, Antonia Ho, Emma Thomson
Betacoronavirus	hCoV-19/Scotland/CVR1856/2020	EPI_ISL_433660	GISAID	2020-04-08	United Kingdom	N02	Homo sapiens		Luke W Meredith, M. Estee Torok , Myra Hosmillo, William L. Hamilton, Martin D. Curran, Theresa Feltwell, Grant Hall, Anna Yakovleva, Fahad A Khokhar, Charlotte J. Houldcroft, Laura G Caller, Aminu S. Jahun, Sarah L. Caddy, Ian Goodfellow
Betacoronavirus	hCoV-19/Scotland/CVR1935/2020	EPI_ISL_433663	GISAID	2020-04-08	United Kingdom	N06	Homo sapiens		Luke W Meredith, M. Estee Torok , Myra Hosmillo, William L. Hamilton, Martin D. Curran, Theresa Feltwell, Grant Hall, Anna Yakovleva, Fahad A Khokhar, Charlotte J. Houldcroft, Laura G Caller, Aminu S. Jahun, Sarah L. Caddy, Ian Goodfellow
Betacoronavirus	hCoV-19/England/CAMB-73B16/2020	EPI_ISL_433666	GISAID	2020-04-03	United Kingdom	N08	Homo sapiens		Luke W Meredith, M. Estee Torok , Myra Hosmillo, William L. Hamilton, Martin D. Curran, Theresa Feltwell, Grant Hall, Anna Yakovleva, Fahad A Khokhar, Charlotte J. Houldcroft, Laura G Caller, Aminu S. Jahun, Sarah L. Caddy, Ian Goodfellow
Betacoronavirus	hCoV-19/England/CAMB-73B61/2020	EPI_ISL_433667	GISAID	2020-04-03	United Kingdom	N06	Homo sapiens		Luke W Meredith, M. Estee Torok , Myra Hosmillo, William L. Hamilton, Martin D. Curran, Theresa Feltwell, Grant Hall, Anna Yakovleva, Fahad A Khokhar, Charlotte J. Houldcroft, Laura G Caller, Aminu S. Jahun, Sarah L. Caddy, Ian Goodfellow
Betacoronavirus	hCoV-19/England/CAMB-73B70/2020	EPI_ISL_433668	GISAID	2020-04-03	United Kingdom	N06	Homo sapiens		Luke W Meredith, M. Estee Torok , Myra Hosmillo, William L. Hamilton, Martin D. Curran, Theresa Feltwell, Grant Hall, Anna Yakovleva, Fahad A Khokhar, Charlotte J. Houldcroft, Laura G Caller, Aminu S. Jahun, Sarah L. Caddy, Ian Goodfellow
Betacoronavirus	hCoV-19/England/CAMB-73B8F/2020	EPI_ISL_433669	GISAID	2020-04-03	United Kingdom	N08	Homo sapiens		Luke W Meredith, M. Estee Torok , Myra Hosmillo, William L. Hamilton, Martin D. Curran, Theresa Feltwell, Grant Hall, Anna Yakovleva, Fahad A Khokhar, Charlotte J. Houldcroft, Laura G Caller, Aminu S. Jahun, Sarah L. Caddy, Ian Goodfellow
Betacoronavirus	hCoV-19/England/CAMB-73BAD/2020	EPI_ISL_433671	GISAID	2020-04-03	United Kingdom	N06	Homo sapiens		Luke W Meredith, M. Estee Torok , Myra Hosmillo, William L. Hamilton, Martin D. Curran, Theresa Feltwell, Grant Hall, Anna Yakovleva, Fahad A Khokhar, Charlotte J. Houldcroft, Laura G Caller, Aminu S. Jahun, Sarah L. Caddy, Ian Goodfellow
Betacoronavirus	hCoV-19/England/CAMB-73BBC/2020	EPI_ISL_433672	GISAID	2020-04-03	United Kingdom	N09	Homo sapiens		Luke W Meredith, M. Estee Torok , Myra Hosmillo, William L. Hamilton, Martin D. Curran, Theresa Feltwell, Grant Hall, Anna Yakovleva, Fahad A Khokhar, Charlotte J. Houldcroft, Laura G Caller, Aminu S. Jahun, Sarah L. Caddy, Ian Goodfellow
Betacoronavirus	hCoV-19/England/CAMB-73BCB/2020	EPI_ISL_433673	GISAID	2020-04-03	United Kingdom	N06	Homo sapiens		Luke W Meredith, M. Estee Torok , Myra Hosmillo, William L. Hamilton, Martin D. Curran, Theresa Feltwell, Grant Hall, Anna Yakovleva, Fahad A Khokhar, Charlotte J. Houldcroft, Laura G Caller, Aminu S. Jahun, Sarah L. Caddy, Ian Goodfellow
Betacoronavirus	hCoV-19/England/CAMB-73BDA/2020	EPI_ISL_433674	GISAID	2020-04-03	United Kingdom	N06	Homo sapiens		Luke W Meredith, M. Estee Torok , Myra Hosmillo, William L. Hamilton, Martin D. Curran, Theresa Feltwell, Grant Hall, Anna Yakovleva, Fahad A Khokhar, Charlotte J. Houldcroft, Laura G Caller, Aminu S. Jahun, Sarah L. Caddy, Ian Goodfellow
Betacoronavirus	hCoV-19/England/CAMB-73BF8/2020	EPI_ISL_433675	GISAID	2020-04-02	United Kingdom	N08	Homo sapiens		Luke W Meredith, M. Estee Torok , Myra Hosmillo, William L. Hamilton, Martin D. Curran, Theresa Feltwell, Grant Hall, Anna Yakovleva, Fahad A Khokhar, Charlotte J. Houldcroft, Laura G Caller, Aminu S. Jahun, Sarah L. Caddy, Ian Goodfellow
Betacoronavirus	hCoV-19/England/CAMB-73C04/2020	EPI_ISL_433676	GISAID	2020-04-02	United Kingdom	N03	Homo sapiens		Luke W Meredith, M. Estee Torok , Myra Hosmillo, William L. Hamilton, Martin D. Curran, Theresa Feltwell, Grant Hall, Anna Yakovleva, Fahad A Khokhar, Charlotte J. Houldcroft, Laura G Caller, Aminu S. Jahun, Sarah L. Caddy, Ian Goodfellow
Betacoronavirus	hCoV-19/England/CAMB-73C13/2020	EPI_ISL_433677	GISAID	2020-04-02	United Kingdom	N06	Homo sapiens		Luke W Meredith, M. Estee Torok , Myra Hosmillo, William L. Hamilton, Martin D. Curran, Theresa Feltwell, Grant Hall, Anna Yakovleva, Fahad A Khokhar, Charlotte J. Houldcroft, Laura G Caller, Aminu S. Jahun, Sarah L. Caddy, Ian Goodfellow
Betacoronavirus	hCoV-19/England/CAMB-73C31/2020	EPI_ISL_433678	GISAID	2020-04-02	United Kingdom	N08	Homo sapiens		Luke W Meredith, M. Estee Torok , Myra Hosmillo, William L. Hamilton, Martin D. Curran, Theresa Feltwell, Grant Hall, Anna Yakovleva, Fahad A Khokhar, Charlotte J. Houldcroft, Laura G Caller, Aminu S. Jahun, Sarah L. Caddy, Ian Goodfellow
Betacoronavirus	hCoV-19/England/CAMB-73C40/2020	EPI_ISL_433679	GISAID	2020-04-02	United Kingdom	N06	Homo sapiens		Luke W Meredith, M. Estee Torok , Myra Hosmillo, William L. Hamilton, Martin D. Curran, Theresa Feltwell, Grant Hall, Anna Yakovleva, Fahad A Khokhar, Charlotte J. Houldcroft, Laura G Caller, Aminu S. Jahun, Sarah L. Caddy, Ian Goodfellow
Betacoronavirus	hCoV-19/England/CAMB-73C5F/2020	EPI_ISL_433680	GISAID	2020-04-02	United Kingdom	N08	Homo sapiens		Luke W Meredith, M. Estee Torok , Myra Hosmillo, William L. Hamilton, Martin D. Curran, Theresa Feltwell, Grant Hall, Anna Yakovleva, Fahad A Khokhar, Charlotte J. Houldcroft, Laura G Caller, Aminu S. Jahun, Sarah L. Caddy, Ian Goodfellow
Betacoronavirus	hCoV-19/England/CAMB-73C7D/2020	EPI_ISL_433681	GISAID	2020-04-02	United Kingdom	N08	Homo sapiens		Luke W Meredith, M. Estee Torok , Myra Hosmillo, William L. Hamilton, Martin D. Curran, Theresa Feltwell, Grant Hall, Anna Yakovleva, Fahad A Khokhar, Charlotte J. Houldcroft, Laura G Caller, Aminu S. Jahun, Sarah L. Caddy, Ian Goodfellow
Betacoronavirus	hCoV-19/England/CAMB-73C9B/2020	EPI_ISL_433682	GISAID	2020-04-02	United Kingdom	N06	Homo sapiens		Luke W Meredith, M. Estee Torok , Myra Hosmillo, William L. Hamilton, Martin D. Curran, Theresa Feltwell, Grant Hall, Anna Yakovleva, Fahad A Khokhar, Charlotte J. Houldcroft, Laura G Caller, Aminu S. Jahun, Sarah L. Caddy, Ian Goodfellow
Betacoronavirus	hCoV-19/England/CAMB-73CAA/2020	EPI_ISL_433683	GISAID	2020-04-02	United Kingdom	N06	Homo sapiens		Luke W Meredith, M. Estee Torok , Myra Hosmillo, William L. Hamilton, Martin D. Curran, Theresa Feltwell, Grant Hall, Anna Yakovleva, Fahad A Khokhar, Charlotte J. Houldcroft, Laura G Caller, Aminu S. Jahun, Sarah L. Caddy, Ian Goodfellow
Betacoronavirus	hCoV-19/England/CAMB-73CC8/2020	EPI_ISL_433684	GISAID	2020-04-01	United Kingdom	N08	Homo sapiens		Luke W Meredith, M. Estee Torok , Myra Hosmillo, William L. Hamilton, Martin D. Curran, Theresa Feltwell, Grant Hall, Anna Yakovleva, Fahad A Khokhar, Charlotte J. Houldcroft, Laura G Caller, Aminu S. Jahun, Sarah L. Caddy, Ian Goodfellow
Betacoronavirus	hCoV-19/England/CAMB-73CD7/2020	EPI_ISL_433685	GISAID	2020-04-02	United Kingdom	N08	Homo sapiens		Luke W Meredith, M. Estee Torok , Myra Hosmillo, William L. Hamilton, Martin D. Curran, Theresa Feltwell, Grant Hall, Anna Yakovleva, Fahad A Khokhar, Charlotte J. Houldcroft, Laura G Caller, Aminu S. Jahun, Sarah L. Caddy, Ian Goodfellow
Betacoronavirus	hCoV-19/England/CAMB-73D01/2020	EPI_ISL_433686	GISAID	2020-04-02	United Kingdom	N09	Homo sapiens		Luke W Meredith, M. Estee Torok , Myra Hosmillo, William L. Hamilton, Martin D. Curran, Theresa Feltwell, Grant Hall, Anna Yakovleva, Fahad A Khokhar, Charlotte J. Houldcroft, Laura G Caller, Aminu S. Jahun, Sarah L. Caddy, Ian Goodfellow
Betacoronavirus	hCoV-19/England/CAMB-73D10/2020	EPI_ISL_433687	GISAID	1905-07-12	United Kingdom	N03	Homo sapiens		Luke W Meredith, M. Estee Torok , Myra Hosmillo, William L. Hamilton, Martin D. Curran, Theresa Feltwell, Grant Hall, Anna Yakovleva, Fahad A Khokhar, Charlotte J. Houldcroft, Laura G Caller, Aminu S. Jahun, Sarah L. Caddy, Ian Goodfellow
Betacoronavirus	hCoV-19/England/CAMB-73D2F/2020	EPI_ISL_433688	GISAID	2020-04-01	United Kingdom	N06	Homo sapiens		Luke W Meredith, M. Estee Torok , Myra Hosmillo, William L. Hamilton, Martin D. Curran, Theresa Feltwell, Grant Hall, Anna Yakovleva, Fahad A Khokhar, Charlotte J. Houldcroft, Laura G Caller, Aminu S. Jahun, Sarah L. Caddy, Ian Goodfellow
Betacoronavirus	hCoV-19/England/CAMB-73D3E/2020	EPI_ISL_433689	GISAID	2020-04-01	United Kingdom	N08	Homo sapiens		Luke W Meredith, M. Estee Torok , Myra Hosmillo, William L. Hamilton, Martin D. Curran, Theresa Feltwell, Grant Hall, Anna Yakovleva, Fahad A Khokhar, Charlotte J. Houldcroft, Laura G Caller, Aminu S. Jahun, Sarah L. Caddy, Ian Goodfellow
Betacoronavirus	hCoV-19/England/CAMB-73D5C/2020	EPI_ISL_433691	GISAID	2020-04-01	United Kingdom	N08	Homo sapiens		Luke W Meredith, M. Estee Torok , Myra Hosmillo, William L. Hamilton, Martin D. Curran, Theresa Feltwell, Grant Hall, Anna Yakovleva, Fahad A Khokhar, Charlotte J. Houldcroft, Laura G Caller, Aminu S. Jahun, Sarah L. Caddy, Ian Goodfellow
Betacoronavirus	hCoV-19/England/CAMB-73D7A/2020	EPI_ISL_433693	GISAID	2020-04-01	United Kingdom	N06	Homo sapiens		Luke W Meredith, M. Estee Torok , Myra Hosmillo, William L. Hamilton, Martin D. Curran, Theresa Feltwell, Grant Hall, Anna Yakovleva, Fahad A Khokhar, Charlotte J. Houldcroft, Laura G Caller, Aminu S. Jahun, Sarah L. Caddy, Ian Goodfellow
Betacoronavirus	hCoV-19/England/CAMB-73D98/2020	EPI_ISL_433695	GISAID	2020-04-02	United Kingdom	N08	Homo sapiens		Luke W Meredith, M. Estee Torok , Myra Hosmillo, William L. Hamilton, Martin D. Curran, Theresa Feltwell, Grant Hall, Anna Yakovleva, Fahad A Khokhar, Charlotte J. Houldcroft, Laura G Caller, Aminu S. Jahun, Sarah L. Caddy, Ian Goodfellow
Betacoronavirus	hCoV-19/England/CAMB-73DB6/2020	EPI_ISL_433697	GISAID	2020-04-01	United Kingdom	N08	Homo sapiens		Luke W Meredith, M. Estee Torok , Myra Hosmillo, William L. Hamilton, Martin D. Curran, Theresa Feltwell, Grant Hall, Anna Yakovleva, Fahad A Khokhar, Charlotte J. Houldcroft, Laura G Caller, Aminu S. Jahun, Sarah L. Caddy, Ian Goodfellow
Betacoronavirus	hCoV-19/England/CAMB-73DC5/2020	EPI_ISL_433698	GISAID	2020-04-01	United Kingdom	N08	Homo sapiens		Luke W Meredith, M. Estee Torok , Myra Hosmillo, William L. Hamilton, Martin D. Curran, Theresa Feltwell, Grant Hall, Anna Yakovleva, Fahad A Khokhar, Charlotte J. Houldcroft, Laura G Caller, Aminu S. Jahun, Sarah L. Caddy, Ian Goodfellow
Betacoronavirus	hCoV-19/England/CAMB-779FA/2020	EPI_ISL_433701	GISAID	2020-04-04	United Kingdom	N08	Homo sapiens		Luke W Meredith, M. Estee Torok , Myra Hosmillo, William L. Hamilton, Martin D. Curran, Theresa Feltwell, Grant Hall, Anna Yakovleva, Fahad A Khokhar, Charlotte J. Houldcroft, Laura G Caller, Aminu S. Jahun, Sarah L. Caddy, Ian Goodfellow
Betacoronavirus	hCoV-19/England/CAMB-7820D/2020	EPI_ISL_433706	GISAID	2020-04-05	United Kingdom	N08	Homo sapiens		Luke W Meredith, M. Estee Torok , Myra Hosmillo, William L. Hamilton, Martin D. Curran, Theresa Feltwell, Grant Hall, Anna Yakovleva, Fahad A Khokhar, Charlotte J. Houldcroft, Laura G Caller, Aminu S. Jahun, Sarah L. Caddy, Ian Goodfellow
Betacoronavirus	hCoV-19/England/CAMB-7822B/2020	EPI_ISL_433707	GISAID	2020-04-05	United Kingdom	N06	Homo sapiens		Luke W Meredith, M. Estee Torok , Myra Hosmillo, William L. Hamilton, Martin D. Curran, Theresa Feltwell, Grant Hall, Anna Yakovleva, Fahad A Khokhar, Charlotte J. Houldcroft, Laura G Caller, Aminu S. Jahun, Sarah L. Caddy, Ian Goodfellow
Betacoronavirus	hCoV-19/England/CAMB-78285/2020	EPI_ISL_433709	GISAID	2020-04-04	United Kingdom	N08	Homo sapiens		Luke W Meredith, M. Estee Torok , Myra Hosmillo, William L. Hamilton, Martin D. Curran, Theresa Feltwell, Grant Hall, Anna Yakovleva, Fahad A Khokhar, Charlotte J. Houldcroft, Laura G Caller, Aminu S. Jahun, Sarah L. Caddy, Ian Goodfellow
Betacoronavirus	hCoV-19/England/CAMB-78294/2020	EPI_ISL_433710	GISAID	2020-04-04	United Kingdom	N08	Homo sapiens		Luke W Meredith, M. Estee Torok , Myra Hosmillo, William L. Hamilton, Martin D. Curran, Theresa Feltwell, Grant Hall, Anna Yakovleva, Fahad A Khokhar, Charlotte J. Houldcroft, Laura G Caller, Aminu S. Jahun, Sarah L. Caddy, Ian Goodfellow
Betacoronavirus	hCoV-19/England/CAMB-782A3/2020	EPI_ISL_433711	GISAID	2020-04-04	United Kingdom	N08	Homo sapiens		Luke W Meredith, M. Estee Torok , Myra Hosmillo, William L. Hamilton, Martin D. Curran, Theresa Feltwell, Grant Hall, Anna Yakovleva, Fahad A Khokhar, Charlotte J. Houldcroft, Laura G Caller, Aminu S. Jahun, Sarah L. Caddy, Ian Goodfellow
Betacoronavirus	hCoV-19/England/CAMB-782B2/2020	EPI_ISL_433712	GISAID	2020-04-05	United Kingdom	N08	Homo sapiens		Luke W Meredith, M. Estee Torok , Myra Hosmillo, William L. Hamilton, Martin D. Curran, Theresa Feltwell, Grant Hall, Anna Yakovleva, Fahad A Khokhar, Charlotte J. Houldcroft, Laura G Caller, Aminu S. Jahun, Sarah L. Caddy, Ian Goodfellow
Betacoronavirus	hCoV-19/England/CAMB-782D0/2020	EPI_ISL_433713	GISAID	2020-04-04	United Kingdom	N08	Homo sapiens		Luke W Meredith, M. Estee Torok , Myra Hosmillo, William L. Hamilton, Martin D. Curran, Theresa Feltwell, Grant Hall, Anna Yakovleva, Fahad A Khokhar, Charlotte J. Houldcroft, Laura G Caller, Aminu S. Jahun, Sarah L. Caddy, Ian Goodfellow
Betacoronavirus	hCoV-19/England/CAMB-782EF/2020	EPI_ISL_433714	GISAID	2020-04-05	United Kingdom	N07	Homo sapiens		Luke W Meredith, M. Estee Torok , Myra Hosmillo, William L. Hamilton, Martin D. Curran, Theresa Feltwell, Grant Hall, Anna Yakovleva, Fahad A Khokhar, Charlotte J. Houldcroft, Laura G Caller, Aminu S. Jahun, Sarah L. Caddy, Ian Goodfellow
Betacoronavirus	hCoV-19/England/CAMB-7830A/2020	EPI_ISL_433716	GISAID	1905-07-12	United Kingdom	N09	Homo sapiens		Luke W Meredith, M. Estee Torok , Myra Hosmillo, William L. Hamilton, Martin D. Curran, Theresa Feltwell, Grant Hall, Anna Yakovleva, Fahad A Khokhar, Charlotte J. Houldcroft, Laura G Caller, Aminu S. Jahun, Sarah L. Caddy, Ian Goodfellow
Betacoronavirus	hCoV-19/England/CAMB-78319/2020	EPI_ISL_433717	GISAID	2020-04-04	United Kingdom	N06	Homo sapiens		Luke W Meredith, M. Estee Torok , Myra Hosmillo, William L. Hamilton, Martin D. Curran, Theresa Feltwell, Grant Hall, Anna Yakovleva, Fahad A Khokhar, Charlotte J. Houldcroft, Laura G Caller, Aminu S. Jahun, Sarah L. Caddy, Ian Goodfellow
Betacoronavirus	hCoV-19/England/CAMB-78346/2020	EPI_ISL_433720	GISAID	2020-04-03	United Kingdom	N06	Homo sapiens		Luke W Meredith, M. Estee Torok , Myra Hosmillo, William L. Hamilton, Martin D. Curran, Theresa Feltwell, Grant Hall, Anna Yakovleva, Fahad A Khokhar, Charlotte J. Houldcroft, Laura G Caller, Aminu S. Jahun, Sarah L. Caddy, Ian Goodfellow
Betacoronavirus	hCoV-19/England/CAMB-78355/2020	EPI_ISL_433721	GISAID	2020-04-05	United Kingdom	N06	Homo sapiens		Luke W Meredith, M. Estee Torok , Myra Hosmillo, William L. Hamilton, Martin D. Curran, Theresa Feltwell, Grant Hall, Anna Yakovleva, Fahad A Khokhar, Charlotte J. Houldcroft, Laura G Caller, Aminu S. Jahun, Sarah L. Caddy, Ian Goodfellow
Betacoronavirus	hCoV-19/England/CAMB-78364/2020	EPI_ISL_433722	GISAID	2020-04-03	United Kingdom	N03	Homo sapiens		Luke W Meredith, M. Estee Torok , Myra Hosmillo, William L. Hamilton, Martin D. Curran, Theresa Feltwell, Grant Hall, Anna Yakovleva, Fahad A Khokhar, Charlotte J. Houldcroft, Laura G Caller, Aminu S. Jahun, Sarah L. Caddy, Ian Goodfellow
Betacoronavirus	hCoV-19/England/CAMB-78382/2020	EPI_ISL_433724	GISAID	2020-04-03	United Kingdom	N08	Homo sapiens		Luke W Meredith, M. Estee Torok , Myra Hosmillo, William L. Hamilton, Martin D. Curran, Theresa Feltwell, Grant Hall, Anna Yakovleva, Fahad A Khokhar, Charlotte J. Houldcroft, Laura G Caller, Aminu S. Jahun, Sarah L. Caddy, Ian Goodfellow
Betacoronavirus	hCoV-19/England/CAMB-783DD/2020	EPI_ISL_433728	GISAID	2020-04-05	United Kingdom	N03	Homo sapiens		Luke W Meredith, M. Estee Torok , Myra Hosmillo, William L. Hamilton, Martin D. Curran, Theresa Feltwell, Grant Hall, Anna Yakovleva, Fahad A Khokhar, Charlotte J. Houldcroft, Laura G Caller, Aminu S. Jahun, Sarah L. Caddy, Ian Goodfellow
Betacoronavirus	hCoV-19/England/CAMB-783EC/2020	EPI_ISL_433729	GISAID	2020-04-05	United Kingdom	N06	Homo sapiens		Luke W Meredith, M. Estee Torok , Myra Hosmillo, William L. Hamilton, Martin D. Curran, Theresa Feltwell, Grant Hall, Anna Yakovleva, Fahad A Khokhar, Charlotte J. Houldcroft, Laura G Caller, Aminu S. Jahun, Sarah L. Caddy, Ian Goodfellow
Betacoronavirus	hCoV-19/England/CAMB-783FB/2020	EPI_ISL_433730	GISAID	2020-04-05	United Kingdom	N06	Homo sapiens		Luke W Meredith, M. Estee Torok , Myra Hosmillo, William L. Hamilton, Martin D. Curran, Theresa Feltwell, Grant Hall, Anna Yakovleva, Fahad A Khokhar, Charlotte J. Houldcroft, Laura G Caller, Aminu S. Jahun, Sarah L. Caddy, Ian Goodfellow
Betacoronavirus	hCoV-19/England/CAMB-78407/2020	EPI_ISL_433731	GISAID	2020-04-05	United Kingdom	N06	Homo sapiens		Luke W Meredith, M. Estee Torok , Myra Hosmillo, William L. Hamilton, Martin D. Curran, Theresa Feltwell, Grant Hall, Anna Yakovleva, Fahad A Khokhar, Charlotte J. Houldcroft, Laura G Caller, Aminu S. Jahun, Sarah L. Caddy, Ian Goodfellow
Betacoronavirus	hCoV-19/England/CAMB-78416/2020	EPI_ISL_433732	GISAID	2020-04-05	United Kingdom	N03	Homo sapiens		Luke W Meredith, M. Estee Torok , Myra Hosmillo, William L. Hamilton, Martin D. Curran, Theresa Feltwell, Grant Hall, Anna Yakovleva, Fahad A Khokhar, Charlotte J. Houldcroft, Laura G Caller, Aminu S. Jahun, Sarah L. Caddy, Ian Goodfellow
Betacoronavirus	hCoV-19/England/CAMB-78452/2020	EPI_ISL_433734	GISAID	2020-04-05	United Kingdom	N08	Homo sapiens		Luke W Meredith, M. Estee Torok , Myra Hosmillo, William L. Hamilton, Martin D. Curran, Theresa Feltwell, Grant Hall, Anna Yakovleva, Fahad A Khokhar, Charlotte J. Houldcroft, Laura G Caller, Aminu S. Jahun, Sarah L. Caddy, Ian Goodfellow
Betacoronavirus	hCoV-19/England/CAMB-78461/2020	EPI_ISL_433735	GISAID	2020-04-04	United Kingdom	N08	Homo sapiens		Luke W Meredith, M. Estee Torok , Myra Hosmillo, William L. Hamilton, Martin D. Curran, Theresa Feltwell, Grant Hall, Anna Yakovleva, Fahad A Khokhar, Charlotte J. Houldcroft, Laura G Caller, Aminu S. Jahun, Sarah L. Caddy, Ian Goodfellow
Betacoronavirus	hCoV-19/England/CAMB-78470/2020	EPI_ISL_433736	GISAID	2020-04-05	United Kingdom	N08	Homo sapiens		Luke W Meredith, M. Estee Torok , Myra Hosmillo, William L. Hamilton, Martin D. Curran, Theresa Feltwell, Grant Hall, Anna Yakovleva, Fahad A Khokhar, Charlotte J. Houldcroft, Laura G Caller, Aminu S. Jahun, Sarah L. Caddy, Ian Goodfellow
Betacoronavirus	hCoV-19/England/CAMB-7848F/2020	EPI_ISL_433737	GISAID	2020-04-04	United Kingdom	N06	Homo sapiens		Luke W Meredith, M. Estee Torok , Myra Hosmillo, William L. Hamilton, Martin D. Curran, Theresa Feltwell, Grant Hall, Anna Yakovleva, Fahad A Khokhar, Charlotte J. Houldcroft, Laura G Caller, Aminu S. Jahun, Sarah L. Caddy, Ian Goodfellow
Betacoronavirus	hCoV-19/England/CAMB-7849E/2020	EPI_ISL_433738	GISAID	2020-04-06	United Kingdom	N08	Homo sapiens		Luke W Meredith, M. Estee Torok , Myra Hosmillo, William L. Hamilton, Martin D. Curran, Theresa Feltwell, Grant Hall, Anna Yakovleva, Fahad A Khokhar, Charlotte J. Houldcroft, Laura G Caller, Aminu S. Jahun, Sarah L. Caddy, Ian Goodfellow
Betacoronavirus	hCoV-19/England/CAMB-784AD/2020	EPI_ISL_433739	GISAID	2020-03-26	United Kingdom	N01	Homo sapiens		Luke W Meredith, M. Estee Torok , Myra Hosmillo, William L. Hamilton, Martin D. Curran, Theresa Feltwell, Grant Hall, Anna Yakovleva, Fahad A Khokhar, Charlotte J. Houldcroft, Laura G Caller, Aminu S. Jahun, Sarah L. Caddy, Ian Goodfellow
Betacoronavirus	hCoV-19/England/CAMB-784BC/2020	EPI_ISL_433740	GISAID	1905-07-12	United Kingdom	N09	Homo sapiens		Luke W Meredith, M. Estee Torok , Myra Hosmillo, William L. Hamilton, Martin D. Curran, Theresa Feltwell, Grant Hall, Anna Yakovleva, Fahad A Khokhar, Charlotte J. Houldcroft, Laura G Caller, Aminu S. Jahun, Sarah L. Caddy, Ian Goodfellow
Betacoronavirus	hCoV-19/England/CAMB-784DA/2020	EPI_ISL_433742	GISAID	2020-04-06	United Kingdom	N08	Homo sapiens		Luke W Meredith, M. Estee Torok , Myra Hosmillo, William L. Hamilton, Martin D. Curran, Theresa Feltwell, Grant Hall, Anna Yakovleva, Fahad A Khokhar, Charlotte J. Houldcroft, Laura G Caller, Aminu S. Jahun, Sarah L. Caddy, Ian Goodfellow
Betacoronavirus	hCoV-19/England/CAMB-784E9/2020	EPI_ISL_433743	GISAID	2020-03-26	United Kingdom	N03	Homo sapiens		Luke W Meredith, M. Estee Torok , Myra Hosmillo, William L. Hamilton, Martin D. Curran, Theresa Feltwell, Grant Hall, Anna Yakovleva, Fahad A Khokhar, Charlotte J. Houldcroft, Laura G Caller, Aminu S. Jahun, Sarah L. Caddy, Ian Goodfellow
Betacoronavirus	hCoV-19/England/CAMB-78504/2020	EPI_ISL_433744	GISAID	2020-03-27	United Kingdom	N08	Homo sapiens		Luke W Meredith, M. Estee Torok , Myra Hosmillo, William L. Hamilton, Martin D. Curran, Theresa Feltwell, Grant Hall, Anna Yakovleva, Fahad A Khokhar, Charlotte J. Houldcroft, Laura G Caller, Aminu S. Jahun, Sarah L. Caddy, Ian Goodfellow
Betacoronavirus	hCoV-19/England/CAMB-78531/2020	EPI_ISL_433745	GISAID	2020-04-05	United Kingdom	N08	Homo sapiens		Luke W Meredith, M. Estee Torok , Myra Hosmillo, William L. Hamilton, Martin D. Curran, Theresa Feltwell, Grant Hall, Anna Yakovleva, Fahad A Khokhar, Charlotte J. Houldcroft, Laura G Caller, Aminu S. Jahun, Sarah L. Caddy, Ian Goodfellow
Betacoronavirus	hCoV-19/England/CAMB-78540/2020	EPI_ISL_433746	GISAID	2020-03-27	United Kingdom	N03	Homo sapiens		Luke W Meredith, M. Estee Torok , Myra Hosmillo, William L. Hamilton, Martin D. Curran, Theresa Feltwell, Grant Hall, Anna Yakovleva, Fahad A Khokhar, Charlotte J. Houldcroft, Laura G Caller, Aminu S. Jahun, Sarah L. Caddy, Ian Goodfellow
Betacoronavirus	hCoV-19/England/CAMB-7855F/2020	EPI_ISL_433747	GISAID	1905-07-12	United Kingdom	N03	Homo sapiens		Luke W Meredith, M. Estee Torok , Myra Hosmillo, William L. Hamilton, Martin D. Curran, Theresa Feltwell, Grant Hall, Anna Yakovleva, Fahad A Khokhar, Charlotte J. Houldcroft, Laura G Caller, Aminu S. Jahun, Sarah L. Caddy, Ian Goodfellow
Betacoronavirus	hCoV-19/England/CAMB-7856E/2020	EPI_ISL_433748	GISAID	2020-04-03	United Kingdom	N03	Homo sapiens		Luke W Meredith, M. Estee Torok , Myra Hosmillo, William L. Hamilton, Martin D. Curran, Theresa Feltwell, Grant Hall, Anna Yakovleva, Fahad A Khokhar, Charlotte J. Houldcroft, Laura G Caller, Aminu S. Jahun, Sarah L. Caddy, Ian Goodfellow
Betacoronavirus	hCoV-19/England/CAMB-7858C/2020	EPI_ISL_433750	GISAID	2020-04-05	United Kingdom	N08	Homo sapiens		Luke W Meredith, M. Estee Torok , Myra Hosmillo, William L. Hamilton, Martin D. Curran, Theresa Feltwell, Grant Hall, Anna Yakovleva, Fahad A Khokhar, Charlotte J. Houldcroft, Laura G Caller, Aminu S. Jahun, Sarah L. Caddy, Ian Goodfellow
Betacoronavirus	hCoV-19/England/CAMB-7859B/2020	EPI_ISL_433751	GISAID	2020-04-06	United Kingdom	N06	Homo sapiens		Luke W Meredith, M. Estee Torok , Myra Hosmillo, William L. Hamilton, Martin D. Curran, Theresa Feltwell, Grant Hall, Anna Yakovleva, Fahad A Khokhar, Charlotte J. Houldcroft, Laura G Caller, Aminu S. Jahun, Sarah L. Caddy, Ian Goodfellow
Betacoronavirus	hCoV-19/England/CAMB-785AA/2020	EPI_ISL_433752	GISAID	2020-04-05	United Kingdom	N08	Homo sapiens		Luke W Meredith, M. Estee Torok , Myra Hosmillo, William L. Hamilton, Martin D. Curran, Theresa Feltwell, Grant Hall, Anna Yakovleva, Fahad A Khokhar, Charlotte J. Houldcroft, Laura G Caller, Aminu S. Jahun, Sarah L. Caddy, Ian Goodfellow
Betacoronavirus	hCoV-19/England/CAMB-785F5/2020	EPI_ISL_433755	GISAID	2020-04-06	United Kingdom	N08	Homo sapiens		Luke W Meredith, M. Estee Torok , Myra Hosmillo, William L. Hamilton, Martin D. Curran, Theresa Feltwell, Grant Hall, Anna Yakovleva, Fahad A Khokhar, Charlotte J. Houldcroft, Laura G Caller, Aminu S. Jahun, Sarah L. Caddy, Ian Goodfellow
Betacoronavirus	hCoV-19/England/CAMB-7862F/2020	EPI_ISL_433757	GISAID	2020-04-05	United Kingdom	N08	Homo sapiens		Luke W Meredith, M. Estee Torok , Myra Hosmillo, William L. Hamilton, Martin D. Curran, Theresa Feltwell, Grant Hall, Anna Yakovleva, Fahad A Khokhar, Charlotte J. Houldcroft, Laura G Caller, Aminu S. Jahun, Sarah L. Caddy, Ian Goodfellow
Betacoronavirus	hCoV-19/England/CAMB-7864D/2020	EPI_ISL_433758	GISAID	2020-04-05	United Kingdom	N08	Homo sapiens		Luke W Meredith, M. Estee Torok , Myra Hosmillo, William L. Hamilton, Martin D. Curran, Theresa Feltwell, Grant Hall, Anna Yakovleva, Fahad A Khokhar, Charlotte J. Houldcroft, Laura G Caller, Aminu S. Jahun, Sarah L. Caddy, Ian Goodfellow
Betacoronavirus	hCoV-19/England/CAMB-7866B/2020	EPI_ISL_433759	GISAID	2020-04-06	United Kingdom	N06	Homo sapiens		Luke W Meredith, M. Estee Torok , Myra Hosmillo, William L. Hamilton, Martin D. Curran, Theresa Feltwell, Grant Hall, Anna Yakovleva, Fahad A Khokhar, Charlotte J. Houldcroft, Laura G Caller, Aminu S. Jahun, Sarah L. Caddy, Ian Goodfellow
Betacoronavirus	hCoV-19/England/CAMB-7867A/2020	EPI_ISL_433760	GISAID	2020-04-06	United Kingdom	N08	Homo sapiens		Luke W Meredith, M. Estee Torok , Myra Hosmillo, William L. Hamilton, Martin D. Curran, Theresa Feltwell, Grant Hall, Anna Yakovleva, Fahad A Khokhar, Charlotte J. Houldcroft, Laura G Caller, Aminu S. Jahun, Sarah L. Caddy, Ian Goodfellow
Betacoronavirus	hCoV-19/England/CAMB-78689/2020	EPI_ISL_433761	GISAID	2020-04-06	United Kingdom	N09	Homo sapiens		Luke W Meredith, M. Estee Torok , Myra Hosmillo, William L. Hamilton, Martin D. Curran, Theresa Feltwell, Grant Hall, Anna Yakovleva, Fahad A Khokhar, Charlotte J. Houldcroft, Laura G Caller, Aminu S. Jahun, Sarah L. Caddy, Ian Goodfellow
Betacoronavirus	hCoV-19/England/CAMB-786A7/2020	EPI_ISL_433762	GISAID	2020-04-05	United Kingdom	N06	Homo sapiens		Luke W Meredith, M. Estee Torok , Myra Hosmillo, William L. Hamilton, Martin D. Curran, Theresa Feltwell, Grant Hall, Anna Yakovleva, Fahad A Khokhar, Charlotte J. Houldcroft, Laura G Caller, Aminu S. Jahun, Sarah L. Caddy, Ian Goodfellow
Betacoronavirus	hCoV-19/England/CAMB-786C5/2020	EPI_ISL_433763	GISAID	2020-04-06	United Kingdom	N08	Homo sapiens		Luke W Meredith, M. Estee Torok , Myra Hosmillo, William L. Hamilton, Martin D. Curran, Theresa Feltwell, Grant Hall, Anna Yakovleva, Fahad A Khokhar, Charlotte J. Houldcroft, Laura G Caller, Aminu S. Jahun, Sarah L. Caddy, Ian Goodfellow
Betacoronavirus	hCoV-19/England/CAMB-786E3/2020	EPI_ISL_433764	GISAID	2020-04-05	United Kingdom	N08	Homo sapiens		Luke W Meredith, M. Estee Torok , Myra Hosmillo, William L. Hamilton, Martin D. Curran, Theresa Feltwell, Grant Hall, Anna Yakovleva, Fahad A Khokhar, Charlotte J. Houldcroft, Laura G Caller, Aminu S. Jahun, Sarah L. Caddy, Ian Goodfellow
Betacoronavirus	hCoV-19/England/CAMB-7870E/2020	EPI_ISL_433765	GISAID	2020-04-05	United Kingdom	N08	Homo sapiens		Luke W Meredith, M. Estee Torok , Myra Hosmillo, William L. Hamilton, Martin D. Curran, Theresa Feltwell, Grant Hall, Anna Yakovleva, Fahad A Khokhar, Charlotte J. Houldcroft, Laura G Caller, Aminu S. Jahun, Sarah L. Caddy, Ian Goodfellow
Betacoronavirus	hCoV-19/England/CAMB-7872C/2020	EPI_ISL_433766	GISAID	1905-07-12	United Kingdom	N06	Homo sapiens		Luke W Meredith, M. Estee Torok , Myra Hosmillo, William L. Hamilton, Martin D. Curran, Theresa Feltwell, Grant Hall, Anna Yakovleva, Fahad A Khokhar, Charlotte J. Houldcroft, Laura G Caller, Aminu S. Jahun, Sarah L. Caddy, Ian Goodfellow
Betacoronavirus	hCoV-19/England/CAMB-7873B/2020	EPI_ISL_433767	GISAID	2020-04-06	United Kingdom	N08	Homo sapiens		Luke W Meredith, M. Estee Torok , Myra Hosmillo, William L. Hamilton, Martin D. Curran, Theresa Feltwell, Grant Hall, Anna Yakovleva, Fahad A Khokhar, Charlotte J. Houldcroft, Laura G Caller, Aminu S. Jahun, Sarah L. Caddy, Ian Goodfellow
Betacoronavirus	hCoV-19/England/CAMB-7874A/2020	EPI_ISL_433768	GISAID	2020-04-06	United Kingdom	N08	Homo sapiens		Luke W Meredith, M. Estee Torok , Myra Hosmillo, William L. Hamilton, Martin D. Curran, Theresa Feltwell, Grant Hall, Anna Yakovleva, Fahad A Khokhar, Charlotte J. Houldcroft, Laura G Caller, Aminu S. Jahun, Sarah L. Caddy, Ian Goodfellow
Betacoronavirus	hCoV-19/England/CAMB-78786/2020	EPI_ISL_433770	GISAID	2020-04-05	United Kingdom	N06	Homo sapiens		Luke W Meredith, M. Estee Torok , Myra Hosmillo, William L. Hamilton, Martin D. Curran, Theresa Feltwell, Grant Hall, Anna Yakovleva, Fahad A Khokhar, Charlotte J. Houldcroft, Laura G Caller, Aminu S. Jahun, Sarah L. Caddy, Ian Goodfellow
Betacoronavirus	hCoV-19/England/CAMB-787A4/2020	EPI_ISL_433771	GISAID	2020-04-05	United Kingdom	N08	Homo sapiens		Luke W Meredith, M. Estee Torok , Myra Hosmillo, William L. Hamilton, Martin D. Curran, Theresa Feltwell, Grant Hall, Anna Yakovleva, Fahad A Khokhar, Charlotte J. Houldcroft, Laura G Caller, Aminu S. Jahun, Sarah L. Caddy, Ian Goodfellow
Betacoronavirus	hCoV-19/England/CAMB-787B3/2020	EPI_ISL_433772	GISAID	2020-04-08	United Kingdom	N06	Homo sapiens		Luke W Meredith, M. Estee Torok , Myra Hosmillo, William L. Hamilton, Martin D. Curran, Theresa Feltwell, Grant Hall, Anna Yakovleva, Fahad A Khokhar, Charlotte J. Houldcroft, Laura G Caller, Aminu S. Jahun, Sarah L. Caddy, Ian Goodfellow
Betacoronavirus	hCoV-19/England/CAMB-787D1/2020	EPI_ISL_433774	GISAID	2020-04-07	United Kingdom	N08	Homo sapiens		Luke W Meredith, M. Estee Torok , Myra Hosmillo, William L. Hamilton, Martin D. Curran, Theresa Feltwell, Grant Hall, Anna Yakovleva, Fahad A Khokhar, Charlotte J. Houldcroft, Laura G Caller, Aminu S. Jahun, Sarah L. Caddy, Ian Goodfellow
Betacoronavirus	hCoV-19/England/CAMB-787E0/2020	EPI_ISL_433775	GISAID	2020-04-07	United Kingdom	N08	Homo sapiens		Luke W Meredith, M. Estee Torok , Myra Hosmillo, William L. Hamilton, Martin D. Curran, Theresa Feltwell, Grant Hall, Anna Yakovleva, Fahad A Khokhar, Charlotte J. Houldcroft, Laura G Caller, Aminu S. Jahun, Sarah L. Caddy, Ian Goodfellow
Betacoronavirus	hCoV-19/England/CAMB-7880B/2020	EPI_ISL_433776	GISAID	2020-04-07	United Kingdom	N08	Homo sapiens		Luke W Meredith, M. Estee Torok , Myra Hosmillo, William L. Hamilton, Martin D. Curran, Theresa Feltwell, Grant Hall, Anna Yakovleva, Fahad A Khokhar, Charlotte J. Houldcroft, Laura G Caller, Aminu S. Jahun, Sarah L. Caddy, Ian Goodfellow
Betacoronavirus	hCoV-19/England/CAMB-78829/2020	EPI_ISL_433778	GISAID	2020-04-07	United Kingdom	N08	Homo sapiens		Luke W Meredith, M. Estee Torok , Myra Hosmillo, William L. Hamilton, Martin D. Curran, Theresa Feltwell, Grant Hall, Anna Yakovleva, Fahad A Khokhar, Charlotte J. Houldcroft, Laura G Caller, Aminu S. Jahun, Sarah L. Caddy, Ian Goodfellow
Betacoronavirus	hCoV-19/England/CAMB-78838/2020	EPI_ISL_433779	GISAID	2020-04-08	United Kingdom	N08	Homo sapiens		Luke W Meredith, M. Estee Torok , Myra Hosmillo, William L. Hamilton, Martin D. Curran, Theresa Feltwell, Grant Hall, Anna Yakovleva, Fahad A Khokhar, Charlotte J. Houldcroft, Laura G Caller, Aminu S. Jahun, Sarah L. Caddy, Ian Goodfellow
Betacoronavirus	hCoV-19/England/CAMB-78847/2020	EPI_ISL_433780	GISAID	2020-04-06	United Kingdom	N08	Homo sapiens		Luke W Meredith, M. Estee Torok , Myra Hosmillo, William L. Hamilton, Martin D. Curran, Theresa Feltwell, Grant Hall, Anna Yakovleva, Fahad A Khokhar, Charlotte J. Houldcroft, Laura G Caller, Aminu S. Jahun, Sarah L. Caddy, Ian Goodfellow
Betacoronavirus	hCoV-19/England/CAMB-78865/2020	EPI_ISL_433781	GISAID	2020-04-06	United Kingdom	N03	Homo sapiens		Luke W Meredith, M. Estee Torok , Myra Hosmillo, William L. Hamilton, Martin D. Curran, Theresa Feltwell, Grant Hall, Anna Yakovleva, Fahad A Khokhar, Charlotte J. Houldcroft, Laura G Caller, Aminu S. Jahun, Sarah L. Caddy, Ian Goodfellow
Betacoronavirus	hCoV-19/England/CAMB-78874/2020	EPI_ISL_433782	GISAID	2020-04-06	United Kingdom	N08	Homo sapiens		Luke W Meredith, M. Estee Torok , Myra Hosmillo, William L. Hamilton, Martin D. Curran, Theresa Feltwell, Grant Hall, Anna Yakovleva, Fahad A Khokhar, Charlotte J. Houldcroft, Laura G Caller, Aminu S. Jahun, Sarah L. Caddy, Ian Goodfellow
Betacoronavirus	hCoV-19/England/CAMB-78883/2020	EPI_ISL_433783	GISAID	2020-04-06	United Kingdom	N08	Homo sapiens		Luke W Meredith, M. Estee Torok , Myra Hosmillo, William L. Hamilton, Martin D. Curran, Theresa Feltwell, Grant Hall, Anna Yakovleva, Fahad A Khokhar, Charlotte J. Houldcroft, Laura G Caller, Aminu S. Jahun, Sarah L. Caddy, Ian Goodfellow
Betacoronavirus	hCoV-19/England/CAMB-78892/2020	EPI_ISL_433784	GISAID	2020-04-07	United Kingdom	N03	Homo sapiens		Luke W Meredith, M. Estee Torok , Myra Hosmillo, William L. Hamilton, Martin D. Curran, Theresa Feltwell, Grant Hall, Anna Yakovleva, Fahad A Khokhar, Charlotte J. Houldcroft, Laura G Caller, Aminu S. Jahun, Sarah L. Caddy, Ian Goodfellow
Betacoronavirus	hCoV-19/England/CAMB-788A1/2020	EPI_ISL_433785	GISAID	2020-04-06	United Kingdom	N08	Homo sapiens		Luke W Meredith, M. Estee Torok , Myra Hosmillo, William L. Hamilton, Martin D. Curran, Theresa Feltwell, Grant Hall, Anna Yakovleva, Fahad A Khokhar, Charlotte J. Houldcroft, Laura G Caller, Aminu S. Jahun, Sarah L. Caddy, Ian Goodfellow
Betacoronavirus	hCoV-19/England/CAMB-788B0/2020	EPI_ISL_433786	GISAID	2020-04-07	United Kingdom	N06	Homo sapiens		Luke W Meredith, M. Estee Torok , Myra Hosmillo, William L. Hamilton, Martin D. Curran, Theresa Feltwell, Grant Hall, Anna Yakovleva, Fahad A Khokhar, Charlotte J. Houldcroft, Laura G Caller, Aminu S. Jahun, Sarah L. Caddy, Ian Goodfellow
Betacoronavirus	hCoV-19/England/CAMB-788CF/2020	EPI_ISL_433787	GISAID	2020-04-06	United Kingdom	N08	Homo sapiens		Luke W Meredith, M. Estee Torok , Myra Hosmillo, William L. Hamilton, Martin D. Curran, Theresa Feltwell, Grant Hall, Anna Yakovleva, Fahad A Khokhar, Charlotte J. Houldcroft, Laura G Caller, Aminu S. Jahun, Sarah L. Caddy, Ian Goodfellow
Betacoronavirus	hCoV-19/England/CAMB-788ED/2020	EPI_ISL_433789	GISAID	2020-04-07	United Kingdom	N08	Homo sapiens		Luke W Meredith, M. Estee Torok , Myra Hosmillo, William L. Hamilton, Martin D. Curran, Theresa Feltwell, Grant Hall, Anna Yakovleva, Fahad A Khokhar, Charlotte J. Houldcroft, Laura G Caller, Aminu S. Jahun, Sarah L. Caddy, Ian Goodfellow
Betacoronavirus	hCoV-19/England/CAMB-788FC/2020	EPI_ISL_433790	GISAID	2020-04-07	United Kingdom	N09	Homo sapiens		Luke W Meredith, M. Estee Torok , Myra Hosmillo, William L. Hamilton, Martin D. Curran, Theresa Feltwell, Grant Hall, Anna Yakovleva, Fahad A Khokhar, Charlotte J. Houldcroft, Laura G Caller, Aminu S. Jahun, Sarah L. Caddy, Ian Goodfellow
Betacoronavirus	hCoV-19/England/CAMB-78917/2020	EPI_ISL_433791	GISAID	2020-04-08	United Kingdom	N08	Homo sapiens		Luke W Meredith, M. Estee Torok , Myra Hosmillo, William L. Hamilton, Martin D. Curran, Theresa Feltwell, Grant Hall, Anna Yakovleva, Fahad A Khokhar, Charlotte J. Houldcroft, Laura G Caller, Aminu S. Jahun, Sarah L. Caddy, Ian Goodfellow
Betacoronavirus	hCoV-19/England/CAMB-78926/2020	EPI_ISL_433792	GISAID	2020-04-07	United Kingdom	N08	Homo sapiens		Luke W Meredith, M. Estee Torok , Myra Hosmillo, William L. Hamilton, Martin D. Curran, Theresa Feltwell, Grant Hall, Anna Yakovleva, Fahad A Khokhar, Charlotte J. Houldcroft, Laura G Caller, Aminu S. Jahun, Sarah L. Caddy, Ian Goodfellow
Betacoronavirus	hCoV-19/England/CAMB-78935/2020	EPI_ISL_433793	GISAID	2020-04-06	United Kingdom	N08	Homo sapiens		Luke W Meredith, M. Estee Torok , Myra Hosmillo, William L. Hamilton, Martin D. Curran, Theresa Feltwell, Grant Hall, Anna Yakovleva, Fahad A Khokhar, Charlotte J. Houldcroft, Laura G Caller, Aminu S. Jahun, Sarah L. Caddy, Ian Goodfellow
Betacoronavirus	hCoV-19/England/CAMB-78944/2020	EPI_ISL_433794	GISAID	2020-04-06	United Kingdom	N08	Homo sapiens		Luke W Meredith, M. Estee Torok , Myra Hosmillo, William L. Hamilton, Martin D. Curran, Theresa Feltwell, Grant Hall, Anna Yakovleva, Fahad A Khokhar, Charlotte J. Houldcroft, Laura G Caller, Aminu S. Jahun, Sarah L. Caddy, Ian Goodfellow
Betacoronavirus	hCoV-19/England/CAMB-78953/2020	EPI_ISL_433795	GISAID	2020-04-07	United Kingdom	N06	Homo sapiens		Luke W Meredith, M. Estee Torok , Myra Hosmillo, William L. Hamilton, Martin D. Curran, Theresa Feltwell, Grant Hall, Anna Yakovleva, Fahad A Khokhar, Charlotte J. Houldcroft, Laura G Caller, Aminu S. Jahun, Sarah L. Caddy, Ian Goodfellow
Betacoronavirus	hCoV-19/England/CAMB-78962/2020	EPI_ISL_433796	GISAID	2020-04-07	United Kingdom	N08	Homo sapiens		Luke W Meredith, M. Estee Torok , Myra Hosmillo, William L. Hamilton, Martin D. Curran, Theresa Feltwell, Grant Hall, Anna Yakovleva, Fahad A Khokhar, Charlotte J. Houldcroft, Laura G Caller, Aminu S. Jahun, Sarah L. Caddy, Ian Goodfellow
Betacoronavirus	hCoV-19/England/CAMB-78971/2020	EPI_ISL_433797	GISAID	2020-04-07	United Kingdom	N08	Homo sapiens		Luke W Meredith, M. Estee Torok , Myra Hosmillo, William L. Hamilton, Martin D. Curran, Theresa Feltwell, Grant Hall, Anna Yakovleva, Fahad A Khokhar, Charlotte J. Houldcroft, Laura G Caller, Aminu S. Jahun, Sarah L. Caddy, Ian Goodfellow
Betacoronavirus	hCoV-19/England/CAMB-78980/2020	EPI_ISL_433798	GISAID	2020-04-07	United Kingdom	N08	Homo sapiens		Luke W Meredith, M. Estee Torok , Myra Hosmillo, William L. Hamilton, Martin D. Curran, Theresa Feltwell, Grant Hall, Anna Yakovleva, Fahad A Khokhar, Charlotte J. Houldcroft, Laura G Caller, Aminu S. Jahun, Sarah L. Caddy, Ian Goodfellow
Betacoronavirus	hCoV-19/England/CAMB-789AE/2020	EPI_ISL_433800	GISAID	2020-04-06	United Kingdom	N06	Homo sapiens		Luke W Meredith, M. Estee Torok , Myra Hosmillo, William L. Hamilton, Martin D. Curran, Theresa Feltwell, Grant Hall, Anna Yakovleva, Fahad A Khokhar, Charlotte J. Houldcroft, Laura G Caller, Aminu S. Jahun, Sarah L. Caddy, Ian Goodfellow
Betacoronavirus	hCoV-19/England/CAMB-789BD/2020	EPI_ISL_433801	GISAID	2020-04-06	United Kingdom	N03	Homo sapiens		Luke W Meredith, M. Estee Torok , Myra Hosmillo, William L. Hamilton, Martin D. Curran, Theresa Feltwell, Grant Hall, Anna Yakovleva, Fahad A Khokhar, Charlotte J. Houldcroft, Laura G Caller, Aminu S. Jahun, Sarah L. Caddy, Ian Goodfellow
Betacoronavirus	hCoV-19/England/CAMB-789DB/2020	EPI_ISL_433803	GISAID	2020-04-07	United Kingdom	N08	Homo sapiens		Luke W Meredith, M. Estee Torok , Myra Hosmillo, William L. Hamilton, Martin D. Curran, Theresa Feltwell, Grant Hall, Anna Yakovleva, Fahad A Khokhar, Charlotte J. Houldcroft, Laura G Caller, Aminu S. Jahun, Sarah L. Caddy, Ian Goodfellow
Betacoronavirus	hCoV-19/England/CAMB-789F9/2020	EPI_ISL_433805	GISAID	2020-04-07	United Kingdom	N08	Homo sapiens		Luke W Meredith, M. Estee Torok , Myra Hosmillo, William L. Hamilton, Martin D. Curran, Theresa Feltwell, Grant Hall, Anna Yakovleva, Fahad A Khokhar, Charlotte J. Houldcroft, Laura G Caller, Aminu S. Jahun, Sarah L. Caddy, Ian Goodfellow
Betacoronavirus	hCoV-19/England/CAMB-78A05/2020	EPI_ISL_433806	GISAID	2020-04-06	United Kingdom	N03	Homo sapiens		Luke W Meredith, M. Estee Torok , Myra Hosmillo, William L. Hamilton, Martin D. Curran, Theresa Feltwell, Grant Hall, Anna Yakovleva, Fahad A Khokhar, Charlotte J. Houldcroft, Laura G Caller, Aminu S. Jahun, Sarah L. Caddy, Ian Goodfellow
Betacoronavirus	hCoV-19/England/CAMB-78A32/2020	EPI_ISL_433808	GISAID	2020-04-06	United Kingdom	N03	Homo sapiens		Luke W Meredith, M. Estee Torok , Myra Hosmillo, William L. Hamilton, Martin D. Curran, Theresa Feltwell, Grant Hall, Anna Yakovleva, Fahad A Khokhar, Charlotte J. Houldcroft, Laura G Caller, Aminu S. Jahun, Sarah L. Caddy, Ian Goodfellow
Betacoronavirus	hCoV-19/England/CAMB-78A50/2020	EPI_ISL_433809	GISAID	2020-04-07	United Kingdom	N08	Homo sapiens		Luke W Meredith, M. Estee Torok , Myra Hosmillo, William L. Hamilton, Martin D. Curran, Theresa Feltwell, Grant Hall, Anna Yakovleva, Fahad A Khokhar, Charlotte J. Houldcroft, Laura G Caller, Aminu S. Jahun, Sarah L. Caddy, Ian Goodfellow
Betacoronavirus	hCoV-19/England/CAMB-78A7E/2020	EPI_ISL_433810	GISAID	2020-04-06	United Kingdom	N06	Homo sapiens		Luke W Meredith, M. Estee Torok , Myra Hosmillo, William L. Hamilton, Martin D. Curran, Theresa Feltwell, Grant Hall, Anna Yakovleva, Fahad A Khokhar, Charlotte J. Houldcroft, Laura G Caller, Aminu S. Jahun, Sarah L. Caddy, Ian Goodfellow
Betacoronavirus	hCoV-19/England/CAMB-78A9C/2020	EPI_ISL_433811	GISAID	2020-04-06	United Kingdom	N08	Homo sapiens		Luke W Meredith, M. Estee Torok , Myra Hosmillo, William L. Hamilton, Martin D. Curran, Theresa Feltwell, Grant Hall, Anna Yakovleva, Fahad A Khokhar, Charlotte J. Houldcroft, Laura G Caller, Aminu S. Jahun, Sarah L. Caddy, Ian Goodfellow
Betacoronavirus	hCoV-19/England/CAMB-78ABA/2020	EPI_ISL_433812	GISAID	2020-04-07	United Kingdom	N08	Homo sapiens		Luke W Meredith, M. Estee Torok , Myra Hosmillo, William L. Hamilton, Martin D. Curran, Theresa Feltwell, Grant Hall, Anna Yakovleva, Fahad A Khokhar, Charlotte J. Houldcroft, Laura G Caller, Aminu S. Jahun, Sarah L. Caddy, Ian Goodfellow
Betacoronavirus	hCoV-19/England/CAMB-79A04/2020	EPI_ISL_433813	GISAID	2020-03-26	United Kingdom	N01	Homo sapiens		Luke W Meredith, M. Estee Torok , Myra Hosmillo, William L. Hamilton, Martin D. Curran, Theresa Feltwell, Grant Hall, Anna Yakovleva, Fahad A Khokhar, Charlotte J. Houldcroft, Laura G Caller, Aminu S. Jahun, Sarah L. Caddy, Ian Goodfellow
Betacoronavirus	hCoV-19/England/CAMB-79A22/2020	EPI_ISL_433814	GISAID	2020-03-26	United Kingdom	N08	Homo sapiens		Luke W Meredith, M. Estee Torok , Myra Hosmillo, William L. Hamilton, Martin D. Curran, Theresa Feltwell, Grant Hall, Anna Yakovleva, Fahad A Khokhar, Charlotte J. Houldcroft, Laura G Caller, Aminu S. Jahun, Sarah L. Caddy, Ian Goodfellow
Betacoronavirus	hCoV-19/England/CAMB-79A40/2020	EPI_ISL_433815	GISAID	2020-03-26	United Kingdom	N08	Homo sapiens		Luke W Meredith, M. Estee Torok , Myra Hosmillo, William L. Hamilton, Martin D. Curran, Theresa Feltwell, Grant Hall, Anna Yakovleva, Fahad A Khokhar, Charlotte J. Houldcroft, Laura G Caller, Aminu S. Jahun, Sarah L. Caddy, Ian Goodfellow
Betacoronavirus	hCoV-19/England/CAMB-79A5F/2020	EPI_ISL_433816	GISAID	2020-03-27	United Kingdom	N08	Homo sapiens		Luke W Meredith, M. Estee Torok , Myra Hosmillo, William L. Hamilton, Martin D. Curran, Theresa Feltwell, Grant Hall, Anna Yakovleva, Fahad A Khokhar, Charlotte J. Houldcroft, Laura G Caller, Aminu S. Jahun, Sarah L. Caddy, Ian Goodfellow
Betacoronavirus	hCoV-19/England/CAMB-79A8C/2020	EPI_ISL_433817	GISAID	2020-03-26	United Kingdom	N03	Homo sapiens		Luke W Meredith, M. Estee Torok , Myra Hosmillo, William L. Hamilton, Martin D. Curran, Theresa Feltwell, Grant Hall, Anna Yakovleva, Fahad A Khokhar, Charlotte J. Houldcroft, Laura G Caller, Aminu S. Jahun, Sarah L. Caddy, Ian Goodfellow
Betacoronavirus	hCoV-19/England/CAMB-79A9B/2020	EPI_ISL_433818	GISAID	2020-03-27	United Kingdom	N08	Homo sapiens		Luke W Meredith, M. Estee Torok , Myra Hosmillo, William L. Hamilton, Martin D. Curran, Theresa Feltwell, Grant Hall, Anna Yakovleva, Fahad A Khokhar, Charlotte J. Houldcroft, Laura G Caller, Aminu S. Jahun, Sarah L. Caddy, Ian Goodfellow
Betacoronavirus	hCoV-19/England/CAMB-79AB9/2020	EPI_ISL_433819	GISAID	2020-03-27	United Kingdom	N07	Homo sapiens		Luke W Meredith, M. Estee Torok , Myra Hosmillo, William L. Hamilton, Martin D. Curran, Theresa Feltwell, Grant Hall, Anna Yakovleva, Fahad A Khokhar, Charlotte J. Houldcroft, Laura G Caller, Aminu S. Jahun, Sarah L. Caddy, Ian Goodfellow
Betacoronavirus	hCoV-19/England/CAMB-79AC8/2020	EPI_ISL_433820	GISAID	2020-03-26	United Kingdom	N01	Homo sapiens		Luke W Meredith, M. Estee Torok , Myra Hosmillo, William L. Hamilton, Martin D. Curran, Theresa Feltwell, Grant Hall, Anna Yakovleva, Fahad A Khokhar, Charlotte J. Houldcroft, Laura G Caller, Aminu S. Jahun, Sarah L. Caddy, Ian Goodfellow
Betacoronavirus	hCoV-19/England/CAMB-79AD7/2020	EPI_ISL_433821	GISAID	2020-03-27	United Kingdom	N03	Homo sapiens		Luke W Meredith, M. Estee Torok , Myra Hosmillo, William L. Hamilton, Martin D. Curran, Theresa Feltwell, Grant Hall, Anna Yakovleva, Fahad A Khokhar, Charlotte J. Houldcroft, Laura G Caller, Aminu S. Jahun, Sarah L. Caddy, Ian Goodfellow
Betacoronavirus	hCoV-19/England/CAMB-79AF5/2020	EPI_ISL_433823	GISAID	2020-03-27	United Kingdom	N08	Homo sapiens		Luke W Meredith, M. Estee Torok , Myra Hosmillo, William L. Hamilton, Martin D. Curran, Theresa Feltwell, Grant Hall, Anna Yakovleva, Fahad A Khokhar, Charlotte J. Houldcroft, Laura G Caller, Aminu S. Jahun, Sarah L. Caddy, Ian Goodfellow
Betacoronavirus	hCoV-19/England/CAMB-79B01/2020	EPI_ISL_433824	GISAID	2020-03-26	United Kingdom	N03	Homo sapiens		Luke W Meredith, M. Estee Torok , Myra Hosmillo, William L. Hamilton, Martin D. Curran, Theresa Feltwell, Grant Hall, Anna Yakovleva, Fahad A Khokhar, Charlotte J. Houldcroft, Laura G Caller, Aminu S. Jahun, Sarah L. Caddy, Ian Goodfellow
Betacoronavirus	hCoV-19/England/CAMB-7A8BE/2020	EPI_ISL_433826	GISAID	2020-04-08	United Kingdom	N08	Homo sapiens		Luke W Meredith, M. Estee Torok , Myra Hosmillo, William L. Hamilton, Martin D. Curran, Theresa Feltwell, Grant Hall, Anna Yakovleva, Fahad A Khokhar, Charlotte J. Houldcroft, Laura G Caller, Aminu S. Jahun, Sarah L. Caddy, Ian Goodfellow
Betacoronavirus	hCoV-19/England/CAMB-7A8DC/2020	EPI_ISL_433827	GISAID	2020-04-08	United Kingdom	N03	Homo sapiens		Luke W Meredith, M. Estee Torok , Myra Hosmillo, William L. Hamilton, Martin D. Curran, Theresa Feltwell, Grant Hall, Anna Yakovleva, Fahad A Khokhar, Charlotte J. Houldcroft, Laura G Caller, Aminu S. Jahun, Sarah L. Caddy, Ian Goodfellow
Betacoronavirus	hCoV-19/England/CAMB-7A8FA/2020	EPI_ISL_433828	GISAID	2020-04-07	United Kingdom	N08	Homo sapiens		Luke W Meredith, M. Estee Torok , Myra Hosmillo, William L. Hamilton, Martin D. Curran, Theresa Feltwell, Grant Hall, Anna Yakovleva, Fahad A Khokhar, Charlotte J. Houldcroft, Laura G Caller, Aminu S. Jahun, Sarah L. Caddy, Ian Goodfellow
Betacoronavirus	hCoV-19/England/CAMB-7AA30/2020	EPI_ISL_433829	GISAID	2020-04-08	United Kingdom	N03	Homo sapiens		Luke W Meredith, M. Estee Torok , Myra Hosmillo, William L. Hamilton, Martin D. Curran, Theresa Feltwell, Grant Hall, Anna Yakovleva, Fahad A Khokhar, Charlotte J. Houldcroft, Laura G Caller, Aminu S. Jahun, Sarah L. Caddy, Ian Goodfellow
Betacoronavirus	hCoV-19/England/CAMB-7AA8B/2020	EPI_ISL_433833	GISAID	2020-04-08	United Kingdom	N08	Homo sapiens		Luke W Meredith, M. Estee Torok , Myra Hosmillo, William L. Hamilton, Martin D. Curran, Theresa Feltwell, Grant Hall, Anna Yakovleva, Fahad A Khokhar, Charlotte J. Houldcroft, Laura G Caller, Aminu S. Jahun, Sarah L. Caddy, Ian Goodfellow
Betacoronavirus	hCoV-19/England/CAMB-7AAA9/2020	EPI_ISL_433834	GISAID	2020-04-07	United Kingdom	N08	Homo sapiens		Luke W Meredith, M. Estee Torok , Myra Hosmillo, William L. Hamilton, Martin D. Curran, Theresa Feltwell, Grant Hall, Anna Yakovleva, Fahad A Khokhar, Charlotte J. Houldcroft, Laura G Caller, Aminu S. Jahun, Sarah L. Caddy, Ian Goodfellow
Betacoronavirus	hCoV-19/England/CAMB-7AAB8/2020	EPI_ISL_433835	GISAID	2020-04-07	United Kingdom	N08	Homo sapiens		Luke W Meredith, M. Estee Torok , Myra Hosmillo, William L. Hamilton, Martin D. Curran, Theresa Feltwell, Grant Hall, Anna Yakovleva, Fahad A Khokhar, Charlotte J. Houldcroft, Laura G Caller, Aminu S. Jahun, Sarah L. Caddy, Ian Goodfellow
Betacoronavirus	hCoV-19/England/CAMB-7AAD6/2020	EPI_ISL_433837	GISAID	2020-04-07	United Kingdom	N03	Homo sapiens		Luke W Meredith, M. Estee Torok , Myra Hosmillo, William L. Hamilton, Martin D. Curran, Theresa Feltwell, Grant Hall, Anna Yakovleva, Fahad A Khokhar, Charlotte J. Houldcroft, Laura G Caller, Aminu S. Jahun, Sarah L. Caddy, Ian Goodfellow
Betacoronavirus	hCoV-19/England/CAMB-7AAE5/2020	EPI_ISL_433838	GISAID	1905-07-12	United Kingdom	N08	Homo sapiens		Luke W Meredith, M. Estee Torok , Myra Hosmillo, William L. Hamilton, Martin D. Curran, Theresa Feltwell, Grant Hall, Anna Yakovleva, Fahad A Khokhar, Charlotte J. Houldcroft, Laura G Caller, Aminu S. Jahun, Sarah L. Caddy, Ian Goodfellow
Betacoronavirus	hCoV-19/England/CAMB-7AAF4/2020	EPI_ISL_433839	GISAID	2020-04-07	United Kingdom	N08	Homo sapiens		Luke W Meredith, M. Estee Torok , Myra Hosmillo, William L. Hamilton, Martin D. Curran, Theresa Feltwell, Grant Hall, Anna Yakovleva, Fahad A Khokhar, Charlotte J. Houldcroft, Laura G Caller, Aminu S. Jahun, Sarah L. Caddy, Ian Goodfellow
Betacoronavirus	hCoV-19/England/CAMB-7AB00/2020	EPI_ISL_433840	GISAID	2020-04-07	United Kingdom	N06	Homo sapiens		Luke W Meredith, M. Estee Torok , Myra Hosmillo, William L. Hamilton, Martin D. Curran, Theresa Feltwell, Grant Hall, Anna Yakovleva, Fahad A Khokhar, Charlotte J. Houldcroft, Laura G Caller, Aminu S. Jahun, Sarah L. Caddy, Ian Goodfellow
Betacoronavirus	hCoV-19/England/CAMB-7AB2E/2020	EPI_ISL_433842	GISAID	2020-04-05	United Kingdom	N08	Homo sapiens		Luke W Meredith, M. Estee Torok , Myra Hosmillo, William L. Hamilton, Martin D. Curran, Theresa Feltwell, Grant Hall, Anna Yakovleva, Fahad A Khokhar, Charlotte J. Houldcroft, Laura G Caller, Aminu S. Jahun, Sarah L. Caddy, Ian Goodfellow
Betacoronavirus	hCoV-19/England/CAMB-7AB3D/2020	EPI_ISL_433843	GISAID	2020-04-08	United Kingdom	N03	Homo sapiens		Luke W Meredith, M. Estee Torok , Myra Hosmillo, William L. Hamilton, Martin D. Curran, Theresa Feltwell, Grant Hall, Anna Yakovleva, Fahad A Khokhar, Charlotte J. Houldcroft, Laura G Caller, Aminu S. Jahun, Sarah L. Caddy, Ian Goodfellow
Betacoronavirus	hCoV-19/England/CAMB-7AB79/2020	EPI_ISL_433844	GISAID	2020-04-07	United Kingdom	N08	Homo sapiens		Luke W Meredith, M. Estee Torok , Myra Hosmillo, William L. Hamilton, Martin D. Curran, Theresa Feltwell, Grant Hall, Anna Yakovleva, Fahad A Khokhar, Charlotte J. Houldcroft, Laura G Caller, Aminu S. Jahun, Sarah L. Caddy, Ian Goodfellow
Betacoronavirus	hCoV-19/England/CAMB-7AB97/2020	EPI_ISL_433846	GISAID	2020-04-07	United Kingdom	N06	Homo sapiens		Luke W Meredith, M. Estee Torok , Myra Hosmillo, William L. Hamilton, Martin D. Curran, Theresa Feltwell, Grant Hall, Anna Yakovleva, Fahad A Khokhar, Charlotte J. Houldcroft, Laura G Caller, Aminu S. Jahun, Sarah L. Caddy, Ian Goodfellow
Betacoronavirus	hCoV-19/England/CAMB-7ABA6/2020	EPI_ISL_433847	GISAID	2020-04-07	United Kingdom	N08	Homo sapiens		Luke W Meredith, M. Estee Torok , Myra Hosmillo, William L. Hamilton, Martin D. Curran, Theresa Feltwell, Grant Hall, Anna Yakovleva, Fahad A Khokhar, Charlotte J. Houldcroft, Laura G Caller, Aminu S. Jahun, Sarah L. Caddy, Ian Goodfellow
Betacoronavirus	hCoV-19/England/CAMB-7ABB5/2020	EPI_ISL_433848	GISAID	2020-04-06	United Kingdom	N08	Homo sapiens		Luke W Meredith, M. Estee Torok , Myra Hosmillo, William L. Hamilton, Martin D. Curran, Theresa Feltwell, Grant Hall, Anna Yakovleva, Fahad A Khokhar, Charlotte J. Houldcroft, Laura G Caller, Aminu S. Jahun, Sarah L. Caddy, Ian Goodfellow
Betacoronavirus	hCoV-19/England/CAMB-7ABC4/2020	EPI_ISL_433849	GISAID	2020-04-07	United Kingdom	N08	Homo sapiens		Luke W Meredith, M. Estee Torok , Myra Hosmillo, William L. Hamilton, Martin D. Curran, Theresa Feltwell, Grant Hall, Anna Yakovleva, Fahad A Khokhar, Charlotte J. Houldcroft, Laura G Caller, Aminu S. Jahun, Sarah L. Caddy, Ian Goodfellow
Betacoronavirus	hCoV-19/England/CAMB-7ABF1/2020	EPI_ISL_433851	GISAID	2020-04-09	United Kingdom	N06	Homo sapiens		Luke W Meredith, M. Estee Torok , Myra Hosmillo, William L. Hamilton, Martin D. Curran, Theresa Feltwell, Grant Hall, Anna Yakovleva, Fahad A Khokhar, Charlotte J. Houldcroft, Laura G Caller, Aminu S. Jahun, Sarah L. Caddy, Ian Goodfellow
Betacoronavirus	hCoV-19/England/CAMB-7AC0D/2020	EPI_ISL_433852	GISAID	2020-04-08	United Kingdom	N07	Homo sapiens		Luke W Meredith, M. Estee Torok , Myra Hosmillo, William L. Hamilton, Martin D. Curran, Theresa Feltwell, Grant Hall, Anna Yakovleva, Fahad A Khokhar, Charlotte J. Houldcroft, Laura G Caller, Aminu S. Jahun, Sarah L. Caddy, Ian Goodfellow
Betacoronavirus	hCoV-19/England/CAMB-7AC2B/2020	EPI_ISL_433854	GISAID	2020-04-08	United Kingdom	N08	Homo sapiens		Luke W Meredith, M. Estee Torok , Myra Hosmillo, William L. Hamilton, Martin D. Curran, Theresa Feltwell, Grant Hall, Anna Yakovleva, Fahad A Khokhar, Charlotte J. Houldcroft, Laura G Caller, Aminu S. Jahun, Sarah L. Caddy, Ian Goodfellow
Betacoronavirus	hCoV-19/England/CAMB-7AC3A/2020	EPI_ISL_433855	GISAID	2020-04-08	United Kingdom	N08	Homo sapiens		Luke W Meredith, M. Estee Torok , Myra Hosmillo, William L. Hamilton, Martin D. Curran, Theresa Feltwell, Grant Hall, Anna Yakovleva, Fahad A Khokhar, Charlotte J. Houldcroft, Laura G Caller, Aminu S. Jahun, Sarah L. Caddy, Ian Goodfellow
Betacoronavirus	hCoV-19/England/CAMB-7AC49/2020	EPI_ISL_433856	GISAID	2020-04-08	United Kingdom	N08	Homo sapiens		Luke W Meredith, M. Estee Torok , Myra Hosmillo, William L. Hamilton, Martin D. Curran, Theresa Feltwell, Grant Hall, Anna Yakovleva, Fahad A Khokhar, Charlotte J. Houldcroft, Laura G Caller, Aminu S. Jahun, Sarah L. Caddy, Ian Goodfellow
Betacoronavirus	hCoV-19/England/CAMB-7AC58/2020	EPI_ISL_433857	GISAID	2020-04-08	United Kingdom	N08	Homo sapiens		Luke W Meredith, M. Estee Torok , Myra Hosmillo, William L. Hamilton, Martin D. Curran, Theresa Feltwell, Grant Hall, Anna Yakovleva, Fahad A Khokhar, Charlotte J. Houldcroft, Laura G Caller, Aminu S. Jahun, Sarah L. Caddy, Ian Goodfellow
Betacoronavirus	hCoV-19/England/CAMB-7AC67/2020	EPI_ISL_433858	GISAID	2020-04-08	United Kingdom	N06	Homo sapiens		Luke W Meredith, M. Estee Torok , Myra Hosmillo, William L. Hamilton, Martin D. Curran, Theresa Feltwell, Grant Hall, Anna Yakovleva, Fahad A Khokhar, Charlotte J. Houldcroft, Laura G Caller, Aminu S. Jahun, Sarah L. Caddy, Ian Goodfellow
Betacoronavirus	hCoV-19/England/CAMB-7AC76/2020	EPI_ISL_433859	GISAID	2020-04-08	United Kingdom	N03	Homo sapiens		Luke W Meredith, M. Estee Torok , Myra Hosmillo, William L. Hamilton, Martin D. Curran, Theresa Feltwell, Grant Hall, Anna Yakovleva, Fahad A Khokhar, Charlotte J. Houldcroft, Laura G Caller, Aminu S. Jahun, Sarah L. Caddy, Ian Goodfellow
Betacoronavirus	hCoV-19/England/CAMB-7AC85/2020	EPI_ISL_433860	GISAID	2020-04-08	United Kingdom	N01	Homo sapiens		Luke W Meredith, M. Estee Torok , Myra Hosmillo, William L. Hamilton, Martin D. Curran, Theresa Feltwell, Grant Hall, Anna Yakovleva, Fahad A Khokhar, Charlotte J. Houldcroft, Laura G Caller, Aminu S. Jahun, Sarah L. Caddy, Ian Goodfellow
Betacoronavirus	hCoV-19/England/CAMB-7AC94/2020	EPI_ISL_433861	GISAID	2020-04-07	United Kingdom	N06	Homo sapiens		Luke W Meredith, M. Estee Torok , Myra Hosmillo, William L. Hamilton, Martin D. Curran, Theresa Feltwell, Grant Hall, Anna Yakovleva, Fahad A Khokhar, Charlotte J. Houldcroft, Laura G Caller, Aminu S. Jahun, Sarah L. Caddy, Ian Goodfellow
Betacoronavirus	hCoV-19/England/CAMB-7ACA3/2020	EPI_ISL_433862	GISAID	2020-04-06	United Kingdom	N07	Homo sapiens		Luke W Meredith, M. Estee Torok , Myra Hosmillo, William L. Hamilton, Martin D. Curran, Theresa Feltwell, Grant Hall, Anna Yakovleva, Fahad A Khokhar, Charlotte J. Houldcroft, Laura G Caller, Aminu S. Jahun, Sarah L. Caddy, Ian Goodfellow
Betacoronavirus	hCoV-19/England/CAMB-7ACB2/2020	EPI_ISL_433863	GISAID	2020-04-09	United Kingdom	N08	Homo sapiens		Luke W Meredith, M. Estee Torok , Myra Hosmillo, William L. Hamilton, Martin D. Curran, Theresa Feltwell, Grant Hall, Anna Yakovleva, Fahad A Khokhar, Charlotte J. Houldcroft, Laura G Caller, Aminu S. Jahun, Sarah L. Caddy, Ian Goodfellow
Betacoronavirus	hCoV-19/England/CAMB-7ACC1/2020	EPI_ISL_433864	GISAID	2020-04-09	United Kingdom	N08	Homo sapiens		Luke W Meredith, M. Estee Torok , Myra Hosmillo, William L. Hamilton, Martin D. Curran, Theresa Feltwell, Grant Hall, Anna Yakovleva, Fahad A Khokhar, Charlotte J. Houldcroft, Laura G Caller, Aminu S. Jahun, Sarah L. Caddy, Ian Goodfellow
Betacoronavirus	hCoV-19/England/CAMB-7ACD0/2020	EPI_ISL_433865	GISAID	2020-04-08	United Kingdom	N08	Homo sapiens		Luke W Meredith, M. Estee Torok , Myra Hosmillo, William L. Hamilton, Martin D. Curran, Theresa Feltwell, Grant Hall, Anna Yakovleva, Fahad A Khokhar, Charlotte J. Houldcroft, Laura G Caller, Aminu S. Jahun, Sarah L. Caddy, Ian Goodfellow
Betacoronavirus	hCoV-19/England/CAMB-7ACFE/2020	EPI_ISL_433866	GISAID	2020-04-08	United Kingdom	N06	Homo sapiens		Luke W Meredith, M. Estee Torok , Myra Hosmillo, William L. Hamilton, Martin D. Curran, Theresa Feltwell, Grant Hall, Anna Yakovleva, Fahad A Khokhar, Charlotte J. Houldcroft, Laura G Caller, Aminu S. Jahun, Sarah L. Caddy, Ian Goodfellow
Betacoronavirus	hCoV-19/England/CAMB-7AD28/2020	EPI_ISL_433868	GISAID	2020-04-08	United Kingdom	N08	Homo sapiens		Luke W Meredith, M. Estee Torok , Myra Hosmillo, William L. Hamilton, Martin D. Curran, Theresa Feltwell, Grant Hall, Anna Yakovleva, Fahad A Khokhar, Charlotte J. Houldcroft, Laura G Caller, Aminu S. Jahun, Sarah L. Caddy, Ian Goodfellow
Betacoronavirus	hCoV-19/England/CAMB-7AD46/2020	EPI_ISL_433870	GISAID	2020-04-07	United Kingdom	N08	Homo sapiens		Luke W Meredith, M. Estee Torok , Myra Hosmillo, William L. Hamilton, Martin D. Curran, Theresa Feltwell, Grant Hall, Anna Yakovleva, Fahad A Khokhar, Charlotte J. Houldcroft, Laura G Caller, Aminu S. Jahun, Sarah L. Caddy, Ian Goodfellow
Betacoronavirus	hCoV-19/England/CAMB-7AD64/2020	EPI_ISL_433872	GISAID	2020-04-08	United Kingdom	N08	Homo sapiens		Luke W Meredith, M. Estee Torok , Myra Hosmillo, William L. Hamilton, Martin D. Curran, Theresa Feltwell, Grant Hall, Anna Yakovleva, Fahad A Khokhar, Charlotte J. Houldcroft, Laura G Caller, Aminu S. Jahun, Sarah L. Caddy, Ian Goodfellow
Betacoronavirus	hCoV-19/England/CAMB-7ADA0/2020	EPI_ISL_433875	GISAID	2020-04-08	United Kingdom	N08	Homo sapiens		Luke W Meredith, M. Estee Torok , Myra Hosmillo, William L. Hamilton, Martin D. Curran, Theresa Feltwell, Grant Hall, Anna Yakovleva, Fahad A Khokhar, Charlotte J. Houldcroft, Laura G Caller, Aminu S. Jahun, Sarah L. Caddy, Ian Goodfellow
Betacoronavirus	hCoV-19/England/CAMB-7ADBF/2020	EPI_ISL_433876	GISAID	2020-04-08	United Kingdom	N08	Homo sapiens		Luke W Meredith, M. Estee Torok , Myra Hosmillo, William L. Hamilton, Martin D. Curran, Theresa Feltwell, Grant Hall, Anna Yakovleva, Fahad A Khokhar, Charlotte J. Houldcroft, Laura G Caller, Aminu S. Jahun, Sarah L. Caddy, Ian Goodfellow
Betacoronavirus	hCoV-19/England/CAMB-7ADDD/2020	EPI_ISL_433877	GISAID	2020-04-09	United Kingdom	N08	Homo sapiens		Luke W Meredith, M. Estee Torok , Myra Hosmillo, William L. Hamilton, Martin D. Curran, Theresa Feltwell, Grant Hall, Anna Yakovleva, Fahad A Khokhar, Charlotte J. Houldcroft, Laura G Caller, Aminu S. Jahun, Sarah L. Caddy, Ian Goodfellow
Betacoronavirus	hCoV-19/England/CAMB-7ADEC/2020	EPI_ISL_433878	GISAID	2020-04-09	United Kingdom	N08	Homo sapiens		Luke W Meredith, M. Estee Torok , Myra Hosmillo, William L. Hamilton, Martin D. Curran, Theresa Feltwell, Grant Hall, Anna Yakovleva, Fahad A Khokhar, Charlotte J. Houldcroft, Laura G Caller, Aminu S. Jahun, Sarah L. Caddy, Ian Goodfellow
Betacoronavirus	hCoV-19/England/CAMB-7AE07/2020	EPI_ISL_433880	GISAID	2020-04-09	United Kingdom	N08	Homo sapiens		Luke W Meredith, M. Estee Torok , Myra Hosmillo, William L. Hamilton, Martin D. Curran, Theresa Feltwell, Grant Hall, Anna Yakovleva, Fahad A Khokhar, Charlotte J. Houldcroft, Laura G Caller, Aminu S. Jahun, Sarah L. Caddy, Ian Goodfellow
Betacoronavirus	hCoV-19/England/CAMB-7AE34/2020	EPI_ISL_433882	GISAID	2020-04-08	United Kingdom	N06	Homo sapiens		Luke W Meredith, M. Estee Torok , Myra Hosmillo, William L. Hamilton, Martin D. Curran, Theresa Feltwell, Grant Hall, Anna Yakovleva, Fahad A Khokhar, Charlotte J. Houldcroft, Laura G Caller, Aminu S. Jahun, Sarah L. Caddy, Ian Goodfellow
Betacoronavirus	hCoV-19/England/CAMB-7AE43/2020	EPI_ISL_433883	GISAID	2020-04-09	United Kingdom	N06	Homo sapiens		Luke W Meredith, M. Estee Torok , Myra Hosmillo, William L. Hamilton, Martin D. Curran, Theresa Feltwell, Grant Hall, Anna Yakovleva, Fahad A Khokhar, Charlotte J. Houldcroft, Laura G Caller, Aminu S. Jahun, Sarah L. Caddy, Ian Goodfellow
Betacoronavirus	hCoV-19/England/CAMB-7AE52/2020	EPI_ISL_433884	GISAID	2020-04-09	United Kingdom	N08	Homo sapiens		Luke W Meredith, M. Estee Torok , Myra Hosmillo, William L. Hamilton, Martin D. Curran, Theresa Feltwell, Grant Hall, Anna Yakovleva, Fahad A Khokhar, Charlotte J. Houldcroft, Laura G Caller, Aminu S. Jahun, Sarah L. Caddy, Ian Goodfellow
Betacoronavirus	hCoV-19/England/CAMB-7AE61/2020	EPI_ISL_433885	GISAID	2020-04-09	United Kingdom	N06	Homo sapiens		Luke W Meredith, M. Estee Torok , Myra Hosmillo, William L. Hamilton, Martin D. Curran, Theresa Feltwell, Grant Hall, Anna Yakovleva, Fahad A Khokhar, Charlotte J. Houldcroft, Laura G Caller, Aminu S. Jahun, Sarah L. Caddy, Ian Goodfellow
Betacoronavirus	hCoV-19/England/CAMB-7AE70/2020	EPI_ISL_433886	GISAID	2020-04-09	United Kingdom	N08	Homo sapiens		Luke W Meredith, M. Estee Torok , Myra Hosmillo, William L. Hamilton, Martin D. Curran, Theresa Feltwell, Grant Hall, Anna Yakovleva, Fahad A Khokhar, Charlotte J. Houldcroft, Laura G Caller, Aminu S. Jahun, Sarah L. Caddy, Ian Goodfellow
Betacoronavirus	hCoV-19/England/CAMB-7AEAD/2020	EPI_ISL_433888	GISAID	2020-04-09	United Kingdom	N08	Homo sapiens		Luke W Meredith, M. Estee Torok , Myra Hosmillo, William L. Hamilton, Martin D. Curran, Theresa Feltwell, Grant Hall, Anna Yakovleva, Fahad A Khokhar, Charlotte J. Houldcroft, Laura G Caller, Aminu S. Jahun, Sarah L. Caddy, Ian Goodfellow
Betacoronavirus	hCoV-19/England/CAMB-7AEDA/2020	EPI_ISL_433890	GISAID	2020-04-09	United Kingdom	N08	Homo sapiens		Luke W Meredith, M. Estee Torok , Myra Hosmillo, William L. Hamilton, Martin D. Curran, Theresa Feltwell, Grant Hall, Anna Yakovleva, Fahad A Khokhar, Charlotte J. Houldcroft, Laura G Caller, Aminu S. Jahun, Sarah L. Caddy, Ian Goodfellow
Betacoronavirus	hCoV-19/England/CAMB-7AEE9/2020	EPI_ISL_433891	GISAID	2020-04-09	United Kingdom	N08	Homo sapiens		Luke W Meredith, M. Estee Torok , Myra Hosmillo, William L. Hamilton, Martin D. Curran, Theresa Feltwell, Grant Hall, Anna Yakovleva, Fahad A Khokhar, Charlotte J. Houldcroft, Laura G Caller, Aminu S. Jahun, Sarah L. Caddy, Ian Goodfellow
Betacoronavirus	hCoV-19/England/CAMB-7AEF8/2020	EPI_ISL_433892	GISAID	2020-04-09	United Kingdom	N06	Homo sapiens		Luke W Meredith, M. Estee Torok , Myra Hosmillo, William L. Hamilton, Martin D. Curran, Theresa Feltwell, Grant Hall, Anna Yakovleva, Fahad A Khokhar, Charlotte J. Houldcroft, Laura G Caller, Aminu S. Jahun, Sarah L. Caddy, Ian Goodfellow
Betacoronavirus	hCoV-19/England/CAMB-7AF04/2020	EPI_ISL_433893	GISAID	2020-04-10	United Kingdom	N03	Homo sapiens		Luke W Meredith, M. Estee Torok , Myra Hosmillo, William L. Hamilton, Martin D. Curran, Theresa Feltwell, Grant Hall, Anna Yakovleva, Fahad A Khokhar, Charlotte J. Houldcroft, Laura G Caller, Aminu S. Jahun, Sarah L. Caddy, Ian Goodfellow
Betacoronavirus	hCoV-19/England/CAMB-7AF13/2020	EPI_ISL_433894	GISAID	2020-04-10	United Kingdom	N08	Homo sapiens		Luke W Meredith, M. Estee Torok , Myra Hosmillo, William L. Hamilton, Martin D. Curran, Theresa Feltwell, Grant Hall, Anna Yakovleva, Fahad A Khokhar, Charlotte J. Houldcroft, Laura G Caller, Aminu S. Jahun, Sarah L. Caddy, Ian Goodfellow
Betacoronavirus	hCoV-19/England/CAMB-7AF22/2020	EPI_ISL_433895	GISAID	2020-04-10	United Kingdom	N08	Homo sapiens		Luke W Meredith, M. Estee Torok , Myra Hosmillo, William L. Hamilton, Martin D. Curran, Theresa Feltwell, Grant Hall, Anna Yakovleva, Fahad A Khokhar, Charlotte J. Houldcroft, Laura G Caller, Aminu S. Jahun, Sarah L. Caddy, Ian Goodfellow
Betacoronavirus	hCoV-19/England/CAMB-7AF31/2020	EPI_ISL_433896	GISAID	2020-04-10	United Kingdom	N03	Homo sapiens		Luke W Meredith, M. Estee Torok , Myra Hosmillo, William L. Hamilton, Martin D. Curran, Theresa Feltwell, Grant Hall, Anna Yakovleva, Fahad A Khokhar, Charlotte J. Houldcroft, Laura G Caller, Aminu S. Jahun, Sarah L. Caddy, Ian Goodfellow
Betacoronavirus	hCoV-19/England/CAMB-7AF40/2020	EPI_ISL_433897	GISAID	2020-04-10	United Kingdom	N08	Homo sapiens		Luke W Meredith, M. Estee Torok , Myra Hosmillo, William L. Hamilton, Martin D. Curran, Theresa Feltwell, Grant Hall, Anna Yakovleva, Fahad A Khokhar, Charlotte J. Houldcroft, Laura G Caller, Aminu S. Jahun, Sarah L. Caddy, Ian Goodfellow
Betacoronavirus	hCoV-19/England/CAMB-7AF5F/2020	EPI_ISL_433898	GISAID	2020-04-10	United Kingdom	N08	Homo sapiens		Luke W Meredith, M. Estee Torok , Myra Hosmillo, William L. Hamilton, Martin D. Curran, Theresa Feltwell, Grant Hall, Anna Yakovleva, Fahad A Khokhar, Charlotte J. Houldcroft, Laura G Caller, Aminu S. Jahun, Sarah L. Caddy, Ian Goodfellow
Betacoronavirus	hCoV-19/England/CAMB-7AF6E/2020	EPI_ISL_433899	GISAID	2020-04-10	United Kingdom	N06	Homo sapiens		Luke W Meredith, M. Estee Torok , Myra Hosmillo, William L. Hamilton, Martin D. Curran, Theresa Feltwell, Grant Hall, Anna Yakovleva, Fahad A Khokhar, Charlotte J. Houldcroft, Laura G Caller, Aminu S. Jahun, Sarah L. Caddy, Ian Goodfellow
Betacoronavirus	hCoV-19/England/CAMB-7AF7D/2020	EPI_ISL_433900	GISAID	2020-04-10	United Kingdom	N03	Homo sapiens		Luke W Meredith, M. Estee Torok , Myra Hosmillo, William L. Hamilton, Martin D. Curran, Theresa Feltwell, Grant Hall, Anna Yakovleva, Fahad A Khokhar, Charlotte J. Houldcroft, Laura G Caller, Aminu S. Jahun, Sarah L. Caddy, Ian Goodfellow
Betacoronavirus	hCoV-19/England/CAMB-7AFAA/2020	EPI_ISL_433902	GISAID	2020-04-09	United Kingdom	N08	Homo sapiens		Luke W Meredith, M. Estee Torok , Myra Hosmillo, William L. Hamilton, Martin D. Curran, Theresa Feltwell, Grant Hall, Anna Yakovleva, Fahad A Khokhar, Charlotte J. Houldcroft, Laura G Caller, Aminu S. Jahun, Sarah L. Caddy, Ian Goodfellow
Betacoronavirus	hCoV-19/England/CAMB-7AFF5/2020	EPI_ISL_433904	GISAID	2020-04-10	United Kingdom	N06	Homo sapiens		Luke W Meredith, M. Estee Torok , Myra Hosmillo, William L. Hamilton, Martin D. Curran, Theresa Feltwell, Grant Hall, Anna Yakovleva, Fahad A Khokhar, Charlotte J. Houldcroft, Laura G Caller, Aminu S. Jahun, Sarah L. Caddy, Ian Goodfellow
Betacoronavirus	hCoV-19/England/CAMB-7B000/2020	EPI_ISL_433905	GISAID	2020-04-10	United Kingdom	N06	Homo sapiens		Luke W Meredith, M. Estee Torok , Myra Hosmillo, William L. Hamilton, Martin D. Curran, Theresa Feltwell, Grant Hall, Anna Yakovleva, Fahad A Khokhar, Charlotte J. Houldcroft, Laura G Caller, Aminu S. Jahun, Sarah L. Caddy, Ian Goodfellow
Betacoronavirus	hCoV-19/England/CAMB-7B01F/2020	EPI_ISL_433906	GISAID	2020-04-11	United Kingdom	N08	Homo sapiens		Luke W Meredith, M. Estee Torok , Myra Hosmillo, William L. Hamilton, Martin D. Curran, Theresa Feltwell, Grant Hall, Anna Yakovleva, Fahad A Khokhar, Charlotte J. Houldcroft, Laura G Caller, Aminu S. Jahun, Sarah L. Caddy, Ian Goodfellow
Betacoronavirus	hCoV-19/England/CAMB-7B02E/2020	EPI_ISL_433907	GISAID	2020-04-11	United Kingdom	N06	Homo sapiens		Luke W Meredith, M. Estee Torok , Myra Hosmillo, William L. Hamilton, Martin D. Curran, Theresa Feltwell, Grant Hall, Anna Yakovleva, Fahad A Khokhar, Charlotte J. Houldcroft, Laura G Caller, Aminu S. Jahun, Sarah L. Caddy, Ian Goodfellow
Betacoronavirus	hCoV-19/England/CAMB-7B06A/2020	EPI_ISL_433909	GISAID	2020-04-11	United Kingdom	N08	Homo sapiens		Luke W Meredith, M. Estee Torok , Myra Hosmillo, William L. Hamilton, Martin D. Curran, Theresa Feltwell, Grant Hall, Anna Yakovleva, Fahad A Khokhar, Charlotte J. Houldcroft, Laura G Caller, Aminu S. Jahun, Sarah L. Caddy, Ian Goodfellow
Betacoronavirus	hCoV-19/England/CAMB-7B079/2020	EPI_ISL_433910	GISAID	2020-04-11	United Kingdom	N08	Homo sapiens		Luke W Meredith, M. Estee Torok , Myra Hosmillo, William L. Hamilton, Martin D. Curran, Theresa Feltwell, Grant Hall, Anna Yakovleva, Fahad A Khokhar, Charlotte J. Houldcroft, Laura G Caller, Aminu S. Jahun, Sarah L. Caddy, Ian Goodfellow
Betacoronavirus	hCoV-19/England/CAMB-7B088/2020	EPI_ISL_433911	GISAID	2020-04-11	United Kingdom	N08	Homo sapiens		Luke W Meredith, M. Estee Torok , Myra Hosmillo, William L. Hamilton, Martin D. Curran, Theresa Feltwell, Grant Hall, Anna Yakovleva, Fahad A Khokhar, Charlotte J. Houldcroft, Laura G Caller, Aminu S. Jahun, Sarah L. Caddy, Ian Goodfellow
Betacoronavirus	hCoV-19/England/CAMB-7B0A6/2020	EPI_ISL_433913	GISAID	2020-04-11	United Kingdom	N08	Homo sapiens		Luke W Meredith, M. Estee Torok , Myra Hosmillo, William L. Hamilton, Martin D. Curran, Theresa Feltwell, Grant Hall, Anna Yakovleva, Fahad A Khokhar, Charlotte J. Houldcroft, Laura G Caller, Aminu S. Jahun, Sarah L. Caddy, Ian Goodfellow
Betacoronavirus	hCoV-19/England/CAMB-7B0B5/2020	EPI_ISL_433914	GISAID	2020-04-11	United Kingdom	N09	Homo sapiens		Luke W Meredith, M. Estee Torok , Myra Hosmillo, William L. Hamilton, Martin D. Curran, Theresa Feltwell, Grant Hall, Anna Yakovleva, Fahad A Khokhar, Charlotte J. Houldcroft, Laura G Caller, Aminu S. Jahun, Sarah L. Caddy, Ian Goodfellow
Betacoronavirus	hCoV-19/England/CAMB-7B0C4/2020	EPI_ISL_433915	GISAID	2020-04-11	United Kingdom	N08	Homo sapiens		Luke W Meredith, M. Estee Torok , Myra Hosmillo, William L. Hamilton, Martin D. Curran, Theresa Feltwell, Grant Hall, Anna Yakovleva, Fahad A Khokhar, Charlotte J. Houldcroft, Laura G Caller, Aminu S. Jahun, Sarah L. Caddy, Ian Goodfellow
Betacoronavirus	hCoV-19/England/CAMB-7B0F1/2020	EPI_ISL_433918	GISAID	2020-04-10	United Kingdom	N08	Homo sapiens		Luke W Meredith, M. Estee Torok , Myra Hosmillo, William L. Hamilton, Martin D. Curran, Theresa Feltwell, Grant Hall, Anna Yakovleva, Fahad A Khokhar, Charlotte J. Houldcroft, Laura G Caller, Aminu S. Jahun, Sarah L. Caddy, Ian Goodfellow
Betacoronavirus	hCoV-19/England/CAMB-7B10D/2020	EPI_ISL_433919	GISAID	2020-04-11	United Kingdom	N08	Homo sapiens		Luke W Meredith, M. Estee Torok , Myra Hosmillo, William L. Hamilton, Martin D. Curran, Theresa Feltwell, Grant Hall, Anna Yakovleva, Fahad A Khokhar, Charlotte J. Houldcroft, Laura G Caller, Aminu S. Jahun, Sarah L. Caddy, Ian Goodfellow
Betacoronavirus	hCoV-19/England/CAMB-7B11C/2020	EPI_ISL_433920	GISAID	2020-04-11	United Kingdom	N08	Homo sapiens		Luke W Meredith, M. Estee Torok , Myra Hosmillo, William L. Hamilton, Martin D. Curran, Theresa Feltwell, Grant Hall, Anna Yakovleva, Fahad A Khokhar, Charlotte J. Houldcroft, Laura G Caller, Aminu S. Jahun, Sarah L. Caddy, Ian Goodfellow
Betacoronavirus	hCoV-19/England/CAMB-7B149/2020	EPI_ISL_433923	GISAID	2020-04-11	United Kingdom	N09	Homo sapiens		Luke W Meredith, M. Estee Torok , Myra Hosmillo, William L. Hamilton, Martin D. Curran, Theresa Feltwell, Grant Hall, Anna Yakovleva, Fahad A Khokhar, Charlotte J. Houldcroft, Laura G Caller, Aminu S. Jahun, Sarah L. Caddy, Ian Goodfellow
Betacoronavirus	hCoV-19/England/CAMB-7B194/2020	EPI_ISL_433926	GISAID	2020-04-10	United Kingdom	N06	Homo sapiens		Luke W Meredith, M. Estee Torok , Myra Hosmillo, William L. Hamilton, Martin D. Curran, Theresa Feltwell, Grant Hall, Anna Yakovleva, Fahad A Khokhar, Charlotte J. Houldcroft, Laura G Caller, Aminu S. Jahun, Sarah L. Caddy, Ian Goodfellow
Betacoronavirus	hCoV-19/England/CAMB-7B1A3/2020	EPI_ISL_433927	GISAID	2020-04-11	United Kingdom	N08	Homo sapiens		Luke W Meredith, M. Estee Torok , Myra Hosmillo, William L. Hamilton, Martin D. Curran, Theresa Feltwell, Grant Hall, Anna Yakovleva, Fahad A Khokhar, Charlotte J. Houldcroft, Laura G Caller, Aminu S. Jahun, Sarah L. Caddy, Ian Goodfellow
Betacoronavirus	hCoV-19/England/CAMB-7B1B2/2020	EPI_ISL_433928	GISAID	2020-04-11	United Kingdom	N08	Homo sapiens		Luke W Meredith, M. Estee Torok , Myra Hosmillo, William L. Hamilton, Martin D. Curran, Theresa Feltwell, Grant Hall, Anna Yakovleva, Fahad A Khokhar, Charlotte J. Houldcroft, Laura G Caller, Aminu S. Jahun, Sarah L. Caddy, Ian Goodfellow
Betacoronavirus	hCoV-19/England/CAMB-7B1D0/2020	EPI_ISL_433930	GISAID	2020-04-12	United Kingdom	N08	Homo sapiens		Luke W Meredith, M. Estee Torok , Myra Hosmillo, William L. Hamilton, Martin D. Curran, Theresa Feltwell, Grant Hall, Anna Yakovleva, Fahad A Khokhar, Charlotte J. Houldcroft, Laura G Caller, Aminu S. Jahun, Sarah L. Caddy, Ian Goodfellow
Betacoronavirus	hCoV-19/England/CAMB-7B1EF/2020	EPI_ISL_433931	GISAID	2020-04-12	United Kingdom	N06	Homo sapiens		Luke W Meredith, M. Estee Torok , Myra Hosmillo, William L. Hamilton, Martin D. Curran, Theresa Feltwell, Grant Hall, Anna Yakovleva, Fahad A Khokhar, Charlotte J. Houldcroft, Laura G Caller, Aminu S. Jahun, Sarah L. Caddy, Ian Goodfellow
Betacoronavirus	hCoV-19/England/CAMB-7B237/2020	EPI_ISL_433933	GISAID	2020-04-11	United Kingdom	N09	Homo sapiens		Luke W Meredith, M. Estee Torok , Myra Hosmillo, William L. Hamilton, Martin D. Curran, Theresa Feltwell, Grant Hall, Anna Yakovleva, Fahad A Khokhar, Charlotte J. Houldcroft, Laura G Caller, Aminu S. Jahun, Sarah L. Caddy, Ian Goodfellow
Betacoronavirus	hCoV-19/England/CAMB-7B273/2020	EPI_ISL_433934	GISAID	2020-04-11	United Kingdom	N08	Homo sapiens		Luke W Meredith, M. Estee Torok , Myra Hosmillo, William L. Hamilton, Martin D. Curran, Theresa Feltwell, Grant Hall, Anna Yakovleva, Fahad A Khokhar, Charlotte J. Houldcroft, Laura G Caller, Aminu S. Jahun, Sarah L. Caddy, Ian Goodfellow
Betacoronavirus	hCoV-19/England/CAMB-7B291/2020	EPI_ISL_433935	GISAID	2020-04-12	United Kingdom	N06	Homo sapiens		Luke W Meredith, M. Estee Torok , Myra Hosmillo, William L. Hamilton, Martin D. Curran, Theresa Feltwell, Grant Hall, Anna Yakovleva, Fahad A Khokhar, Charlotte J. Houldcroft, Laura G Caller, Aminu S. Jahun, Sarah L. Caddy, Ian Goodfellow
Betacoronavirus	hCoV-19/England/CAMB-7B2A0/2020	EPI_ISL_433936	GISAID	2020-04-10	United Kingdom	N09	Homo sapiens		Luke W Meredith, M. Estee Torok , Myra Hosmillo, William L. Hamilton, Martin D. Curran, Theresa Feltwell, Grant Hall, Anna Yakovleva, Fahad A Khokhar, Charlotte J. Houldcroft, Laura G Caller, Aminu S. Jahun, Sarah L. Caddy, Ian Goodfellow
Betacoronavirus	hCoV-19/England/CAMB-7B2BF/2020	EPI_ISL_433937	GISAID	2020-04-12	United Kingdom	N08	Homo sapiens		Luke W Meredith, M. Estee Torok , Myra Hosmillo, William L. Hamilton, Martin D. Curran, Theresa Feltwell, Grant Hall, Anna Yakovleva, Fahad A Khokhar, Charlotte J. Houldcroft, Laura G Caller, Aminu S. Jahun, Sarah L. Caddy, Ian Goodfellow
Betacoronavirus	hCoV-19/England/CAMB-7B2CE/2020	EPI_ISL_433938	GISAID	2020-04-12	United Kingdom	N08	Homo sapiens		Luke W Meredith, M. Estee Torok , Myra Hosmillo, William L. Hamilton, Martin D. Curran, Theresa Feltwell, Grant Hall, Anna Yakovleva, Fahad A Khokhar, Charlotte J. Houldcroft, Laura G Caller, Aminu S. Jahun, Sarah L. Caddy, Ian Goodfellow
Betacoronavirus	hCoV-19/England/CAMB-7B2EC/2020	EPI_ISL_433939	GISAID	2020-04-11	United Kingdom	N08	Homo sapiens		Luke W Meredith, M. Estee Torok , Myra Hosmillo, William L. Hamilton, Martin D. Curran, Theresa Feltwell, Grant Hall, Anna Yakovleva, Fahad A Khokhar, Charlotte J. Houldcroft, Laura G Caller, Aminu S. Jahun, Sarah L. Caddy, Ian Goodfellow
Betacoronavirus	hCoV-19/England/CAMB-7B307/2020	EPI_ISL_433940	GISAID	2020-04-12	United Kingdom	N06	Homo sapiens		Luke W Meredith, M. Estee Torok , Myra Hosmillo, William L. Hamilton, Martin D. Curran, Theresa Feltwell, Grant Hall, Anna Yakovleva, Fahad A Khokhar, Charlotte J. Houldcroft, Laura G Caller, Aminu S. Jahun, Sarah L. Caddy, Ian Goodfellow
Betacoronavirus	hCoV-19/England/CAMB-7B325/2020	EPI_ISL_433942	GISAID	2020-04-11	United Kingdom	N03	Homo sapiens		Luke W Meredith, M. Estee Torok , Myra Hosmillo, William L. Hamilton, Martin D. Curran, Theresa Feltwell, Grant Hall, Anna Yakovleva, Fahad A Khokhar, Charlotte J. Houldcroft, Laura G Caller, Aminu S. Jahun, Sarah L. Caddy, Ian Goodfellow
Betacoronavirus	hCoV-19/England/CAMB-7B343/2020	EPI_ISL_433944	GISAID	2020-04-12	United Kingdom	N06	Homo sapiens		Luke W Meredith, M. Estee Torok , Myra Hosmillo, William L. Hamilton, Martin D. Curran, Theresa Feltwell, Grant Hall, Anna Yakovleva, Fahad A Khokhar, Charlotte J. Houldcroft, Laura G Caller, Aminu S. Jahun, Sarah L. Caddy, Ian Goodfellow
Betacoronavirus	hCoV-19/England/CAMB-7B361/2020	EPI_ISL_433945	GISAID	2020-04-12	United Kingdom	N08	Homo sapiens		Luke W Meredith, M. Estee Torok , Myra Hosmillo, William L. Hamilton, Martin D. Curran, Theresa Feltwell, Grant Hall, Anna Yakovleva, Fahad A Khokhar, Charlotte J. Houldcroft, Laura G Caller, Aminu S. Jahun, Sarah L. Caddy, Ian Goodfellow
Betacoronavirus	hCoV-19/England/CAMB-7B39E/2020	EPI_ISL_433948	GISAID	2020-04-11	United Kingdom	N06	Homo sapiens		Luke W Meredith, M. Estee Torok , Myra Hosmillo, William L. Hamilton, Martin D. Curran, Theresa Feltwell, Grant Hall, Anna Yakovleva, Fahad A Khokhar, Charlotte J. Houldcroft, Laura G Caller, Aminu S. Jahun, Sarah L. Caddy, Ian Goodfellow
Betacoronavirus	hCoV-19/England/CAMB-7B3BC/2020	EPI_ISL_433949	GISAID	2020-04-12	United Kingdom	N08	Homo sapiens		Luke W Meredith, M. Estee Torok , Myra Hosmillo, William L. Hamilton, Martin D. Curran, Theresa Feltwell, Grant Hall, Anna Yakovleva, Fahad A Khokhar, Charlotte J. Houldcroft, Laura G Caller, Aminu S. Jahun, Sarah L. Caddy, Ian Goodfellow
Betacoronavirus	hCoV-19/England/CAMB-7B3DA/2020	EPI_ISL_433951	GISAID	2020-04-12	United Kingdom	N09	Homo sapiens		Luke W Meredith, M. Estee Torok , Myra Hosmillo, William L. Hamilton, Martin D. Curran, Theresa Feltwell, Grant Hall, Anna Yakovleva, Fahad A Khokhar, Charlotte J. Houldcroft, Laura G Caller, Aminu S. Jahun, Sarah L. Caddy, Ian Goodfellow
Betacoronavirus	hCoV-19/England/CAMB-7B3E9/2020	EPI_ISL_433952	GISAID	2020-04-12	United Kingdom	N06	Homo sapiens		Luke W Meredith, M. Estee Torok , Myra Hosmillo, William L. Hamilton, Martin D. Curran, Theresa Feltwell, Grant Hall, Anna Yakovleva, Fahad A Khokhar, Charlotte J. Houldcroft, Laura G Caller, Aminu S. Jahun, Sarah L. Caddy, Ian Goodfellow
Betacoronavirus	hCoV-19/England/CAMB-7B3F8/2020	EPI_ISL_433953	GISAID	2020-04-13	United Kingdom	N08	Homo sapiens		Luke W Meredith, M. Estee Torok , Myra Hosmillo, William L. Hamilton, Martin D. Curran, Theresa Feltwell, Grant Hall, Anna Yakovleva, Fahad A Khokhar, Charlotte J. Houldcroft, Laura G Caller, Aminu S. Jahun, Sarah L. Caddy, Ian Goodfellow
Betacoronavirus	hCoV-19/England/CAMB-7B404/2020	EPI_ISL_433954	GISAID	2020-04-12	United Kingdom	N09	Homo sapiens		Luke W Meredith, M. Estee Torok , Myra Hosmillo, William L. Hamilton, Martin D. Curran, Theresa Feltwell, Grant Hall, Anna Yakovleva, Fahad A Khokhar, Charlotte J. Houldcroft, Laura G Caller, Aminu S. Jahun, Sarah L. Caddy, Ian Goodfellow
Betacoronavirus	hCoV-19/England/CAMB-7B422/2020	EPI_ISL_433956	GISAID	2020-04-13	United Kingdom	N08	Homo sapiens		Luke W Meredith, M. Estee Torok , Myra Hosmillo, William L. Hamilton, Martin D. Curran, Theresa Feltwell, Grant Hall, Anna Yakovleva, Fahad A Khokhar, Charlotte J. Houldcroft, Laura G Caller, Aminu S. Jahun, Sarah L. Caddy, Ian Goodfellow
Betacoronavirus	hCoV-19/England/CAMB-7B431/2020	EPI_ISL_433957	GISAID	2020-04-12	United Kingdom	N08	Homo sapiens		Luke W Meredith, M. Estee Torok , Myra Hosmillo, William L. Hamilton, Martin D. Curran, Theresa Feltwell, Grant Hall, Anna Yakovleva, Fahad A Khokhar, Charlotte J. Houldcroft, Laura G Caller, Aminu S. Jahun, Sarah L. Caddy, Ian Goodfellow
Betacoronavirus	hCoV-19/England/CAMB-7B440/2020	EPI_ISL_433958	GISAID	2020-04-13	United Kingdom	N09	Homo sapiens		Luke W Meredith, M. Estee Torok , Myra Hosmillo, William L. Hamilton, Martin D. Curran, Theresa Feltwell, Grant Hall, Anna Yakovleva, Fahad A Khokhar, Charlotte J. Houldcroft, Laura G Caller, Aminu S. Jahun, Sarah L. Caddy, Ian Goodfellow
Betacoronavirus	hCoV-19/England/CAMB-7B45F/2020	EPI_ISL_433959	GISAID	2020-04-11	United Kingdom	N08	Homo sapiens		Luke W Meredith, M. Estee Torok , Myra Hosmillo, William L. Hamilton, Martin D. Curran, Theresa Feltwell, Grant Hall, Anna Yakovleva, Fahad A Khokhar, Charlotte J. Houldcroft, Laura G Caller, Aminu S. Jahun, Sarah L. Caddy, Ian Goodfellow
Betacoronavirus	hCoV-19/England/CAMB-7B48C/2020	EPI_ISL_433961	GISAID	2020-04-12	United Kingdom	N08	Homo sapiens		Luke W Meredith, M. Estee Torok , Myra Hosmillo, William L. Hamilton, Martin D. Curran, Theresa Feltwell, Grant Hall, Anna Yakovleva, Fahad A Khokhar, Charlotte J. Houldcroft, Laura G Caller, Aminu S. Jahun, Sarah L. Caddy, Ian Goodfellow
Betacoronavirus	hCoV-19/England/CAMB-7B4AA/2020	EPI_ISL_433963	GISAID	2020-04-12	United Kingdom	N08	Homo sapiens		Luke W Meredith, M. Estee Torok , Myra Hosmillo, William L. Hamilton, Martin D. Curran, Theresa Feltwell, Grant Hall, Anna Yakovleva, Fahad A Khokhar, Charlotte J. Houldcroft, Laura G Caller, Aminu S. Jahun, Sarah L. Caddy, Ian Goodfellow
Betacoronavirus	hCoV-19/England/CAMB-7B4C8/2020	EPI_ISL_433965	GISAID	2020-04-12	United Kingdom	N03	Homo sapiens		Luke W Meredith, M. Estee Torok , Myra Hosmillo, William L. Hamilton, Martin D. Curran, Theresa Feltwell, Grant Hall, Anna Yakovleva, Fahad A Khokhar, Charlotte J. Houldcroft, Laura G Caller, Aminu S. Jahun, Sarah L. Caddy, Ian Goodfellow
Betacoronavirus	hCoV-19/England/CAMB-7B4D7/2020	EPI_ISL_433966	GISAID	2020-04-12	United Kingdom	N09	Homo sapiens		Luke W Meredith, M. Estee Torok , Myra Hosmillo, William L. Hamilton, Martin D. Curran, Theresa Feltwell, Grant Hall, Anna Yakovleva, Fahad A Khokhar, Charlotte J. Houldcroft, Laura G Caller, Aminu S. Jahun, Sarah L. Caddy, Ian Goodfellow
Betacoronavirus	hCoV-19/England/CAMB-7B4E6/2020	EPI_ISL_433967	GISAID	2020-04-12	United Kingdom	N06	Homo sapiens		Luke W Meredith, M. Estee Torok , Myra Hosmillo, William L. Hamilton, Martin D. Curran, Theresa Feltwell, Grant Hall, Anna Yakovleva, Fahad A Khokhar, Charlotte J. Houldcroft, Laura G Caller, Aminu S. Jahun, Sarah L. Caddy, Ian Goodfellow
Betacoronavirus	hCoV-19/England/CAMB-7B4F5/2020	EPI_ISL_433968	GISAID	2020-04-12	United Kingdom	N06	Homo sapiens		Luke W Meredith, M. Estee Torok , Myra Hosmillo, William L. Hamilton, Martin D. Curran, Theresa Feltwell, Grant Hall, Anna Yakovleva, Fahad A Khokhar, Charlotte J. Houldcroft, Laura G Caller, Aminu S. Jahun, Sarah L. Caddy, Ian Goodfellow
Betacoronavirus	hCoV-19/England/CAMB-7B501/2020	EPI_ISL_433969	GISAID	2020-04-12	United Kingdom	N08	Homo sapiens		Luke W Meredith, M. Estee Torok , Myra Hosmillo, William L. Hamilton, Martin D. Curran, Theresa Feltwell, Grant Hall, Anna Yakovleva, Fahad A Khokhar, Charlotte J. Houldcroft, Laura G Caller, Aminu S. Jahun, Sarah L. Caddy, Ian Goodfellow
Betacoronavirus	hCoV-19/England/CAMB-7B510/2020	EPI_ISL_433970	GISAID	2020-04-13	United Kingdom	N08	Homo sapiens		Luke W Meredith, M. Estee Torok , Myra Hosmillo, William L. Hamilton, Martin D. Curran, Theresa Feltwell, Grant Hall, Anna Yakovleva, Fahad A Khokhar, Charlotte J. Houldcroft, Laura G Caller, Aminu S. Jahun, Sarah L. Caddy, Ian Goodfellow
Betacoronavirus	hCoV-19/England/CAMB-7B52F/2020	EPI_ISL_433971	GISAID	2020-04-13	United Kingdom	N08	Homo sapiens		Luke W Meredith, M. Estee Torok , Myra Hosmillo, William L. Hamilton, Martin D. Curran, Theresa Feltwell, Grant Hall, Anna Yakovleva, Fahad A Khokhar, Charlotte J. Houldcroft, Laura G Caller, Aminu S. Jahun, Sarah L. Caddy, Ian Goodfellow
Betacoronavirus	hCoV-19/England/CAMB-7B53E/2020	EPI_ISL_433972	GISAID	1905-07-12	United Kingdom	N03	Homo sapiens		Luke W Meredith, M. Estee Torok , Myra Hosmillo, William L. Hamilton, Martin D. Curran, Theresa Feltwell, Grant Hall, Anna Yakovleva, Fahad A Khokhar, Charlotte J. Houldcroft, Laura G Caller, Aminu S. Jahun, Sarah L. Caddy, Ian Goodfellow
Betacoronavirus	hCoV-19/England/CAMB-7B54D/2020	EPI_ISL_433973	GISAID	1905-07-12	United Kingdom	N03	Homo sapiens		Luke W Meredith, M. Estee Torok , Myra Hosmillo, William L. Hamilton, Martin D. Curran, Theresa Feltwell, Grant Hall, Anna Yakovleva, Fahad A Khokhar, Charlotte J. Houldcroft, Laura G Caller, Aminu S. Jahun, Sarah L. Caddy, Ian Goodfellow
Betacoronavirus	hCoV-19/England/CAMB-7B56B/2020	EPI_ISL_433975	GISAID	2020-04-13	United Kingdom	N08	Homo sapiens		Luke W Meredith, M. Estee Torok , Myra Hosmillo, William L. Hamilton, Martin D. Curran, Theresa Feltwell, Grant Hall, Anna Yakovleva, Fahad A Khokhar, Charlotte J. Houldcroft, Laura G Caller, Aminu S. Jahun, Sarah L. Caddy, Ian Goodfellow
Betacoronavirus	hCoV-19/England/CAMB-7BFD6/2020	EPI_ISL_433976	GISAID	2020-04-13	United Kingdom	N06	Homo sapiens		Luke W Meredith, M. Estee Torok , Myra Hosmillo, William L. Hamilton, Martin D. Curran, Theresa Feltwell, Grant Hall, Anna Yakovleva, Fahad A Khokhar, Charlotte J. Houldcroft, Laura G Caller, Aminu S. Jahun, Sarah L. Caddy, Ian Goodfellow
Betacoronavirus	hCoV-19/England/CAMB-7C148/2020	EPI_ISL_433999	GISAID	2020-04-13	United Kingdom	N06	Homo sapiens		Luke W Meredith, M. Estee Torok , Myra Hosmillo, William L. Hamilton, Martin D. Curran, Theresa Feltwell, Grant Hall, Anna Yakovleva, Fahad A Khokhar, Charlotte J. Houldcroft, Laura G Caller, Aminu S. Jahun, Sarah L. Caddy, Ian Goodfellow
Betacoronavirus	hCoV-19/England/CAMB-7C166/2020	EPI_ISL_434001	GISAID	2020-04-13	United Kingdom	N06	Homo sapiens		Luke W Meredith, M. Estee Torok , Myra Hosmillo, William L. Hamilton, Martin D. Curran, Theresa Feltwell, Grant Hall, Anna Yakovleva, Fahad A Khokhar, Charlotte J. Houldcroft, Laura G Caller, Aminu S. Jahun, Sarah L. Caddy, Ian Goodfellow
Betacoronavirus	hCoV-19/England/CAMB-7C175/2020	EPI_ISL_434002	GISAID	2020-04-12	United Kingdom	N03	Homo sapiens		Luke W Meredith, M. Estee Torok , Myra Hosmillo, William L. Hamilton, Martin D. Curran, Theresa Feltwell, Grant Hall, Anna Yakovleva, Fahad A Khokhar, Charlotte J. Houldcroft, Laura G Caller, Aminu S. Jahun, Sarah L. Caddy, Ian Goodfellow
Betacoronavirus	hCoV-19/England/CAMB-7C1C0/2020	EPI_ISL_434007	GISAID	1905-07-12	United Kingdom	N08	Homo sapiens		Luke W Meredith, M. Estee Torok , Myra Hosmillo, William L. Hamilton, Martin D. Curran, Theresa Feltwell, Grant Hall, Anna Yakovleva, Fahad A Khokhar, Charlotte J. Houldcroft, Laura G Caller, Aminu S. Jahun, Sarah L. Caddy, Ian Goodfellow
Betacoronavirus	hCoV-19/England/CAMB-7C227/2020	EPI_ISL_434013	GISAID	2020-04-14	United Kingdom	N03	Homo sapiens		Luke W Meredith, M. Estee Torok , Myra Hosmillo, William L. Hamilton, Martin D. Curran, Theresa Feltwell, Grant Hall, Anna Yakovleva, Fahad A Khokhar, Charlotte J. Houldcroft, Laura G Caller, Aminu S. Jahun, Sarah L. Caddy, Ian Goodfellow
Betacoronavirus	hCoV-19/England/CAMB-7C290/2020	EPI_ISL_434020	GISAID	2020-04-15	United Kingdom	N06	Homo sapiens		Luke W Meredith, M. Estee Torok , Myra Hosmillo, William L. Hamilton, Martin D. Curran, Theresa Feltwell, Grant Hall, Anna Yakovleva, Fahad A Khokhar, Charlotte J. Houldcroft, Laura G Caller, Aminu S. Jahun, Sarah L. Caddy, Ian Goodfellow
Betacoronavirus	hCoV-19/England/CAMB-7C2AF/2020	EPI_ISL_434021	GISAID	2020-04-14	United Kingdom	N08	Homo sapiens		Luke W Meredith, M. Estee Torok , Myra Hosmillo, William L. Hamilton, Martin D. Curran, Theresa Feltwell, Grant Hall, Anna Yakovleva, Fahad A Khokhar, Charlotte J. Houldcroft, Laura G Caller, Aminu S. Jahun, Sarah L. Caddy, Ian Goodfellow
Betacoronavirus	hCoV-19/England/CAMB-7C2BE/2020	EPI_ISL_434022	GISAID	2020-04-14	United Kingdom	N08	Homo sapiens		Luke W Meredith, M. Estee Torok , Myra Hosmillo, William L. Hamilton, Martin D. Curran, Theresa Feltwell, Grant Hall, Anna Yakovleva, Fahad A Khokhar, Charlotte J. Houldcroft, Laura G Caller, Aminu S. Jahun, Sarah L. Caddy, Ian Goodfellow
Betacoronavirus	hCoV-19/England/CAMB-7C2DC/2020	EPI_ISL_434024	GISAID	2020-04-15	United Kingdom	N06	Homo sapiens		Luke W Meredith, M. Estee Torok , Myra Hosmillo, William L. Hamilton, Martin D. Curran, Theresa Feltwell, Grant Hall, Anna Yakovleva, Fahad A Khokhar, Charlotte J. Houldcroft, Laura G Caller, Aminu S. Jahun, Sarah L. Caddy, Ian Goodfellow
Betacoronavirus	hCoV-19/England/CAMB-7C333/2020	EPI_ISL_434029	GISAID	2020-04-14	United Kingdom	N08	Homo sapiens		Luke W Meredith, M. Estee Torok , Myra Hosmillo, William L. Hamilton, Martin D. Curran, Theresa Feltwell, Grant Hall, Anna Yakovleva, Fahad A Khokhar, Charlotte J. Houldcroft, Laura G Caller, Aminu S. Jahun, Sarah L. Caddy, Ian Goodfellow
Betacoronavirus	hCoV-19/England/CAMB-7C360/2020	EPI_ISL_434032	GISAID	2020-04-14	United Kingdom	N01	Homo sapiens		Luke W Meredith, M. Estee Torok , Myra Hosmillo, William L. Hamilton, Martin D. Curran, Theresa Feltwell, Grant Hall, Anna Yakovleva, Fahad A Khokhar, Charlotte J. Houldcroft, Laura G Caller, Aminu S. Jahun, Sarah L. Caddy, Ian Goodfellow
Betacoronavirus	hCoV-19/England/CAMB-7C38E/2020	EPI_ISL_434034	GISAID	2020-04-14	United Kingdom	N08	Homo sapiens		Luke W Meredith, M. Estee Torok , Myra Hosmillo, William L. Hamilton, Martin D. Curran, Theresa Feltwell, Grant Hall, Anna Yakovleva, Fahad A Khokhar, Charlotte J. Houldcroft, Laura G Caller, Aminu S. Jahun, Sarah L. Caddy, Ian Goodfellow
Betacoronavirus	hCoV-19/England/CAMB-7C39D/2020	EPI_ISL_434035	GISAID	2020-04-13	United Kingdom	N06	Homo sapiens		Luke W Meredith, M. Estee Torok , Myra Hosmillo, William L. Hamilton, Martin D. Curran, Theresa Feltwell, Grant Hall, Anna Yakovleva, Fahad A Khokhar, Charlotte J. Houldcroft, Laura G Caller, Aminu S. Jahun, Sarah L. Caddy, Ian Goodfellow
Betacoronavirus	hCoV-19/England/CAMB-7C3AC/2020	EPI_ISL_434036	GISAID	2020-04-14	United Kingdom	N08	Homo sapiens		Luke W Meredith, M. Estee Torok , Myra Hosmillo, William L. Hamilton, Martin D. Curran, Theresa Feltwell, Grant Hall, Anna Yakovleva, Fahad A Khokhar, Charlotte J. Houldcroft, Laura G Caller, Aminu S. Jahun, Sarah L. Caddy, Ian Goodfellow
Betacoronavirus	hCoV-19/England/CAMB-7C3CA/2020	EPI_ISL_434038	GISAID	2020-04-14	United Kingdom	N08	Homo sapiens		Luke W Meredith, M. Estee Torok , Myra Hosmillo, William L. Hamilton, Martin D. Curran, Theresa Feltwell, Grant Hall, Anna Yakovleva, Fahad A Khokhar, Charlotte J. Houldcroft, Laura G Caller, Aminu S. Jahun, Sarah L. Caddy, Ian Goodfellow
Betacoronavirus	hCoV-19/England/CAMB-7E119/2020	EPI_ISL_434041	GISAID	2020-04-16	United Kingdom	N09	Homo sapiens		Luke W Meredith, M. Estee Torok , Myra Hosmillo, William L. Hamilton, Martin D. Curran, Theresa Feltwell, Grant Hall, Anna Yakovleva, Fahad A Khokhar, Charlotte J. Houldcroft, Laura G Caller, Aminu S. Jahun, Sarah L. Caddy, Ian Goodfellow
Betacoronavirus	hCoV-19/England/CAMB-7E155/2020	EPI_ISL_434045	GISAID	2020-04-16	United Kingdom	N08	Homo sapiens		Luke W Meredith, M. Estee Torok , Myra Hosmillo, William L. Hamilton, Martin D. Curran, Theresa Feltwell, Grant Hall, Anna Yakovleva, Fahad A Khokhar, Charlotte J. Houldcroft, Laura G Caller, Aminu S. Jahun, Sarah L. Caddy, Ian Goodfellow
Betacoronavirus	hCoV-19/England/CAMB-7E164/2020	EPI_ISL_434046	GISAID	2020-04-15	United Kingdom	N08	Homo sapiens		Luke W Meredith, M. Estee Torok , Myra Hosmillo, William L. Hamilton, Martin D. Curran, Theresa Feltwell, Grant Hall, Anna Yakovleva, Fahad A Khokhar, Charlotte J. Houldcroft, Laura G Caller, Aminu S. Jahun, Sarah L. Caddy, Ian Goodfellow
Betacoronavirus	hCoV-19/England/CAMB-7E1BF/2020	EPI_ISL_434047	GISAID	2020-04-16	United Kingdom	N08	Homo sapiens		Luke W Meredith, M. Estee Torok , Myra Hosmillo, William L. Hamilton, Martin D. Curran, Theresa Feltwell, Grant Hall, Anna Yakovleva, Fahad A Khokhar, Charlotte J. Houldcroft, Laura G Caller, Aminu S. Jahun, Sarah L. Caddy, Ian Goodfellow
Betacoronavirus	hCoV-19/England/CAMB-7E1DD/2020	EPI_ISL_434049	GISAID	2020-04-16	United Kingdom	N08	Homo sapiens		Luke W Meredith, M. Estee Torok , Myra Hosmillo, William L. Hamilton, Martin D. Curran, Theresa Feltwell, Grant Hall, Anna Yakovleva, Fahad A Khokhar, Charlotte J. Houldcroft, Laura G Caller, Aminu S. Jahun, Sarah L. Caddy, Ian Goodfellow
Betacoronavirus	hCoV-19/England/CAMB-7E1FB/2020	EPI_ISL_434051	GISAID	2020-04-16	United Kingdom	N06	Homo sapiens		Chu et al
Betacoronavirus	hCoV-19/England/CAMB-7E234/2020	EPI_ISL_434054	GISAID	2020-04-15	United Kingdom	N08	Homo sapiens		Chu et al
Betacoronavirus	hCoV-19/USA/WA-S303/2020	EPI_ISL_434063	GISAID	2020-04-03	United States	N09	Homo sapiens		Chu et al
Betacoronavirus	hCoV-19/USA/WA-S304/2020	EPI_ISL_434064	GISAID	2020-04-05	United States	N04	Homo sapiens		Chu et al
Betacoronavirus	hCoV-19/USA/WA-S305/2020	EPI_ISL_434065	GISAID	2020-04-01	United States	N09	Homo sapiens		Chu et al
Betacoronavirus	hCoV-19/USA/WA-S306/2020	EPI_ISL_434066	GISAID	2020-04-02	United States	N04	Homo sapiens		Chu et al
Betacoronavirus	hCoV-19/USA/WA-S307/2020	EPI_ISL_434067	GISAID	2020-03-28	United States	N04	Homo sapiens		Chu et al
Betacoronavirus	hCoV-19/USA/WA-S308/2020	EPI_ISL_434068	GISAID	2020-04-02	United States	N04	Homo sapiens		Chu et al
Betacoronavirus	hCoV-19/USA/WA-S310/2020	EPI_ISL_434070	GISAID	2020-04-01	United States	N04	Homo sapiens		Chu et al
Betacoronavirus	hCoV-19/USA/WA-S311/2020	EPI_ISL_434071	GISAID	2020-04-04	United States	N04	Homo sapiens		Chu et al
Betacoronavirus	hCoV-19/USA/WA-S312/2020	EPI_ISL_434072	GISAID	2020-04-01	United States	N04	Homo sapiens		Chu et al
Betacoronavirus	hCoV-19/USA/WA-S313/2020	EPI_ISL_434073	GISAID	2020-04-02	United States	N04	Homo sapiens		Chu et al
Betacoronavirus	hCoV-19/USA/WA-S314/2020	EPI_ISL_434074	GISAID	2020-04-03	United States	N09	Homo sapiens		Chu et al
Betacoronavirus	hCoV-19/USA/WA-S315/2020	EPI_ISL_434075	GISAID	2020-04-02	United States	N04	Homo sapiens		Chu et al
Betacoronavirus	hCoV-19/USA/WA-S316/2020	EPI_ISL_434076	GISAID	2020-04-01	United States	N04	Homo sapiens		Chu et al
Betacoronavirus	hCoV-19/USA/WA-S317/2020	EPI_ISL_434077	GISAID	2020-04-04	United States	N04	Homo sapiens		Chu et al
Betacoronavirus	hCoV-19/USA/WA-S319/2020	EPI_ISL_434079	GISAID	2020-04-04	United States	N04	Homo sapiens		Chu et al
Betacoronavirus	hCoV-19/USA/WA-S320/2020	EPI_ISL_434080	GISAID	2020-04-01	United States	N04	Homo sapiens		Chu et al
Betacoronavirus	hCoV-19/USA/WA-S321/2020	EPI_ISL_434081	GISAID	2020-03-30	United States	N04	Homo sapiens		Chu et al
Betacoronavirus	hCoV-19/USA/WA-S322/2020	EPI_ISL_434082	GISAID	2020-03-31	United States	N04	Homo sapiens		Chu et al
Betacoronavirus	hCoV-19/USA/WA-S323/2020	EPI_ISL_434083	GISAID	2020-04-02	United States	N09	Homo sapiens		Chu et al
Betacoronavirus	hCoV-19/USA/WA-S324/2020	EPI_ISL_434084	GISAID	2020-04-01	United States	N04	Homo sapiens		Chu et al
Betacoronavirus	hCoV-19/USA/WA-S326/2020	EPI_ISL_434086	GISAID	2020-04-01	United States	N04	Homo sapiens		Chu et al
Betacoronavirus	hCoV-19/USA/WA-S327/2020	EPI_ISL_434087	GISAID	2020-04-05	United States	N04	Homo sapiens		Chu et al
Betacoronavirus	hCoV-19/USA/WA-S328/2020	EPI_ISL_434088	GISAID	2020-04-03	United States	N04	Homo sapiens		Chu et al
Betacoronavirus	hCoV-19/USA/WA-S329/2020	EPI_ISL_434089	GISAID	2020-04-01	United States	N04	Homo sapiens		Chu et al
Betacoronavirus	hCoV-19/USA/WA-S330/2020	EPI_ISL_434090	GISAID	2020-04-02	United States	N04	Homo sapiens		Chu et al
Betacoronavirus	hCoV-19/USA/WA-S331/2020	EPI_ISL_434091	GISAID	2020-04-02	United States	N04	Homo sapiens		Chu et al
Betacoronavirus	hCoV-19/USA/WA-S332/2020	EPI_ISL_434092	GISAID	2020-04-02	United States	N09	Homo sapiens		Chu et al
Betacoronavirus	hCoV-19/USA/WA-S333/2020	EPI_ISL_434093	GISAID	2020-04-04	United States	N04	Homo sapiens		Chu et al
Betacoronavirus	hCoV-19/USA/WA-S334/2020	EPI_ISL_434094	GISAID	2020-04-04	United States	N09	Homo sapiens		Chu et al
Betacoronavirus	hCoV-19/USA/WA-S335/2020	EPI_ISL_434095	GISAID	2020-04-02	United States	N04	Homo sapiens		Chu et al
Betacoronavirus	hCoV-19/USA/WA-S336/2020	EPI_ISL_434096	GISAID	2020-04-03	United States	N04	Homo sapiens		Chu et al
Betacoronavirus	hCoV-19/USA/WA-S337/2020	EPI_ISL_434097	GISAID	2020-04-01	United States	N04	Homo sapiens		Chu et al
Betacoronavirus	hCoV-19/USA/WA-S338/2020	EPI_ISL_434098	GISAID	2020-04-02	United States	N09	Homo sapiens		Chu et al
Betacoronavirus	hCoV-19/USA/WA-S339/2020	EPI_ISL_434099	GISAID	2020-04-02	United States	N09	Homo sapiens		Chu et al
Betacoronavirus	hCoV-19/USA/WA-S340/2020	EPI_ISL_434100	GISAID	2020-04-04	United States	N04	Homo sapiens		Chu et al
Betacoronavirus	hCoV-19/USA/WA-S342/2020	EPI_ISL_434102	GISAID	2020-04-02	United States	N04	Homo sapiens		Chu et al
Betacoronavirus	hCoV-19/USA/WA-S343/2020	EPI_ISL_434103	GISAID	2020-04-02	United States	N02	Homo sapiens		Chu et al
Betacoronavirus	hCoV-19/USA/WA-S344/2020	EPI_ISL_434104	GISAID	2020-04-02	United States	N09	Homo sapiens		Chu et al
Betacoronavirus	hCoV-19/USA/WA-S345/2020	EPI_ISL_434105	GISAID	2020-04-05	United States	N04	Homo sapiens		Chu et al
Betacoronavirus	hCoV-19/USA/WA-S346/2020	EPI_ISL_434106	GISAID	2020-04-04	United States	N04	Homo sapiens		Chu et al
Betacoronavirus	hCoV-19/USA/WA-S347/2020	EPI_ISL_434107	GISAID	2020-04-01	United States	N09	Homo sapiens		Chu et al
Betacoronavirus	hCoV-19/USA/WA-S348/2020	EPI_ISL_434108	GISAID	2020-04-01	United States	N04	Homo sapiens		Chu et al
Betacoronavirus	hCoV-19/USA/WA-S349/2020	EPI_ISL_434109	GISAID	2020-04-02	United States	N04	Homo sapiens		Chu et al
Betacoronavirus	hCoV-19/USA/WA-S350/2020	EPI_ISL_434110	GISAID	2020-04-02	United States	N09	Homo sapiens		Chu et al
Betacoronavirus	hCoV-19/USA/WA-S351/2020	EPI_ISL_434111	GISAID	2020-03-25	United States	N04	Homo sapiens		Chu et al
Betacoronavirus	hCoV-19/USA/WA-S352/2020	EPI_ISL_434112	GISAID	2020-03-25	United States	N04	Homo sapiens		Chu et al
Betacoronavirus	hCoV-19/USA/WA-S353/2020	EPI_ISL_434113	GISAID	2020-03-25	United States	N04	Homo sapiens		Chu et al
Betacoronavirus	hCoV-19/USA/WA-S354/2020	EPI_ISL_434114	GISAID	2020-03-25	United States	N04	Homo sapiens		Chu et al
Betacoronavirus	hCoV-19/USA/WA-S355/2020	EPI_ISL_434115	GISAID	2020-03-25	United States	N04	Homo sapiens		Chu et al
Betacoronavirus	hCoV-19/USA/WA-S356/2020	EPI_ISL_434116	GISAID	2020-03-25	United States	N04	Homo sapiens		Chu et al
Betacoronavirus	hCoV-19/USA/WA-S357/2020	EPI_ISL_434117	GISAID	2020-03-25	United States	N04	Homo sapiens		Chu et al
Betacoronavirus	hCoV-19/USA/WA-S358/2020	EPI_ISL_434118	GISAID	2020-03-25	United States	N04	Homo sapiens		Chu et al
Betacoronavirus	hCoV-19/USA/WA-S359/2020	EPI_ISL_434119	GISAID	2020-03-25	United States	N04	Homo sapiens		Chu et al
Betacoronavirus	hCoV-19/USA/WA-S360/2020	EPI_ISL_434120	GISAID	2020-03-25	United States	N04	Homo sapiens		Chu et al
Betacoronavirus	hCoV-19/USA/WA-S361/2020	EPI_ISL_434121	GISAID	2020-03-26	United States	N09	Homo sapiens		Chu et al
Betacoronavirus	hCoV-19/USA/WA-S362/2020	EPI_ISL_434122	GISAID	2020-03-26	United States	N09	Homo sapiens		Chu et al
Betacoronavirus	hCoV-19/USA/WA-S363/2020	EPI_ISL_434123	GISAID	2020-03-26	United States	N01	Homo sapiens		Chu et al
Betacoronavirus	hCoV-19/USA/WA-S364/2020	EPI_ISL_434124	GISAID	2020-03-26	United States	N09	Homo sapiens		Chu et al
Betacoronavirus	hCoV-19/USA/WA-S365/2020	EPI_ISL_434125	GISAID	2020-03-10	United States	N01	Homo sapiens		Chu et al
Betacoronavirus	hCoV-19/USA/WA-S366/2020	EPI_ISL_434126	GISAID	2020-03-09	United States	N04	Homo sapiens		Chu et al
Betacoronavirus	hCoV-19/USA/WA-S367/2020	EPI_ISL_434127	GISAID	2020-03-08	United States	N04	Homo sapiens		Chu et al
Betacoronavirus	hCoV-19/USA/WA-S368/2020	EPI_ISL_434128	GISAID	2020-03-26	United States	N04	Homo sapiens		Chu et al
Betacoronavirus	hCoV-19/USA/WA-S369/2020	EPI_ISL_434129	GISAID	2020-03-26	United States	N04	Homo sapiens		Chu et al
Betacoronavirus	hCoV-19/USA/WA-S370/2020	EPI_ISL_434130	GISAID	2020-03-28	United States	N09	Homo sapiens		Chu et al
Betacoronavirus	hCoV-19/USA/WA-S371/2020	EPI_ISL_434131	GISAID	2020-03-27	United States	N09	Homo sapiens		Chu et al
Betacoronavirus	hCoV-19/USA/WA-S372/2020	EPI_ISL_434132	GISAID	2020-03-26	United States	N04	Homo sapiens		Chu et al
Betacoronavirus	hCoV-19/USA/WA-S373/2020	EPI_ISL_434133	GISAID	2020-03-28	United States	N08	Homo sapiens		Chu et al
Betacoronavirus	hCoV-19/USA/WA-S374/2020	EPI_ISL_434134	GISAID	2020-03-26	United States	N04	Homo sapiens		Chu et al
Betacoronavirus	hCoV-19/USA/WA-S376/2020	EPI_ISL_434136	GISAID	2020-03-27	United States	N04	Homo sapiens		Chu et al
Betacoronavirus	hCoV-19/USA/WA-S377/2020	EPI_ISL_434137	GISAID	2020-03-26	United States	N04	Homo sapiens		Chu et al
Betacoronavirus	hCoV-19/USA/WA-S378/2020	EPI_ISL_434138	GISAID	2020-03-27	United States	N09	Homo sapiens		Chu et al
Betacoronavirus	hCoV-19/USA/WA-S379/2020	EPI_ISL_434139	GISAID	2020-03-27	United States	N09	Homo sapiens		Chu et al
Betacoronavirus	hCoV-19/USA/WA-S380/2020	EPI_ISL_434140	GISAID	2020-03-27	United States	N04	Homo sapiens		Chu et al
Betacoronavirus	hCoV-19/USA/WA-S381/2020	EPI_ISL_434141	GISAID	2020-03-29	United States	N09	Homo sapiens		Chu et al
Betacoronavirus	hCoV-19/USA/WA-S382/2020	EPI_ISL_434142	GISAID	2020-03-27	United States	N09	Homo sapiens		Chu et al
Betacoronavirus	hCoV-19/USA/WA-S383/2020	EPI_ISL_434143	GISAID	2020-03-27	United States	N04	Homo sapiens		Chu et al
Betacoronavirus	hCoV-19/USA/WA-S384/2020	EPI_ISL_434144	GISAID	2020-03-27	United States	N09	Homo sapiens		Chu et al
Betacoronavirus	hCoV-19/USA/WA-S385/2020	EPI_ISL_434145	GISAID	2020-03-28	United States	N04	Homo sapiens		Chu et al
Betacoronavirus	hCoV-19/USA/WA-S386/2020	EPI_ISL_434146	GISAID	2020-03-26	United States	N04	Homo sapiens		Chu et al
Betacoronavirus	hCoV-19/USA/WA-S387/2020	EPI_ISL_434147	GISAID	2020-03-27	United States	N09	Homo sapiens		Chu et al
Betacoronavirus	hCoV-19/USA/WA-S388/2020	EPI_ISL_434148	GISAID	2020-03-27	United States	N09	Homo sapiens		Chu et al
Betacoronavirus	hCoV-19/USA/WA-S389/2020	EPI_ISL_434149	GISAID	2020-03-28	United States	N09	Homo sapiens		Chu et al
Betacoronavirus	hCoV-19/USA/WA-S390/2020	EPI_ISL_434150	GISAID	2020-03-27	United States	N09	Homo sapiens		Chu et al
Betacoronavirus	hCoV-19/USA/WA-S391/2020	EPI_ISL_434151	GISAID	2020-03-26	United States	N04	Homo sapiens		Chu et al
Betacoronavirus	hCoV-19/USA/WA-S392/2020	EPI_ISL_434152	GISAID	2020-03-30	United States	N09	Homo sapiens		Chu et al
Betacoronavirus	hCoV-19/USA/WA-S393/2020	EPI_ISL_434153	GISAID	2020-03-28	United States	N04	Homo sapiens		Chu et al
Betacoronavirus	hCoV-19/USA/WA-S394/2020	EPI_ISL_434154	GISAID	2020-03-30	United States	N04	Homo sapiens		Chu et al
Betacoronavirus	hCoV-19/USA/WA-S395/2020	EPI_ISL_434155	GISAID	2020-03-30	United States	N09	Homo sapiens		Chu et al
Betacoronavirus	hCoV-19/USA/WA-S396/2020	EPI_ISL_434156	GISAID	2020-03-25	United States	N04	Homo sapiens		Chu et al
Betacoronavirus	hCoV-19/USA/WA-S397/2020	EPI_ISL_434157	GISAID	2020-03-25	United States	N04	Homo sapiens		Chu et al
Betacoronavirus	hCoV-19/USA/WA-S398/2020	EPI_ISL_434158	GISAID	2020-03-30	United States	N09	Homo sapiens		Chu et al
Betacoronavirus	hCoV-19/USA/WA-S399/2020	EPI_ISL_434159	GISAID	2020-03-28	United States	N04	Homo sapiens		Chu et al
Betacoronavirus	hCoV-19/USA/WA-S400/2020	EPI_ISL_434160	GISAID	2020-03-28	United States	N04	Homo sapiens		Chu et al
Betacoronavirus	hCoV-19/USA/WA-S401/2020	EPI_ISL_434161	GISAID	2020-03-28	United States	N04	Homo sapiens		Chu et al
Betacoronavirus	hCoV-19/USA/WA-S402/2020	EPI_ISL_434162	GISAID	2020-03-28	United States	N04	Homo sapiens		Chu et al
Betacoronavirus	hCoV-19/USA/WA-S403/2020	EPI_ISL_434163	GISAID	2020-03-26	United States	N04	Homo sapiens		Chu et al
Betacoronavirus	hCoV-19/USA/WA-S404/2020	EPI_ISL_434164	GISAID	2020-03-26	United States	N06	Homo sapiens		Chu et al
Betacoronavirus	hCoV-19/USA/WA-S405/2020	EPI_ISL_434165	GISAID	2020-03-25	United States	N04	Homo sapiens		Chu et al
Betacoronavirus	hCoV-19/USA/WA-S406/2020	EPI_ISL_434166	GISAID	2020-03-26	United States	N09	Homo sapiens		Chu et al
Betacoronavirus	hCoV-19/USA/WA-S407/2020	EPI_ISL_434167	GISAID	2020-03-28	United States	N04	Homo sapiens		Chu et al
Betacoronavirus	hCoV-19/USA/WA-S409/2020	EPI_ISL_434169	GISAID	2020-03-28	United States	N04	Homo sapiens		Chu et al
Betacoronavirus	hCoV-19/USA/WA-S410/2020	EPI_ISL_434170	GISAID	2020-03-29	United States	N04	Homo sapiens		Chu et al
Betacoronavirus	hCoV-19/USA/WA-S411/2020	EPI_ISL_434171	GISAID	2020-03-28	United States	N04	Homo sapiens		Chu et al
Betacoronavirus	hCoV-19/USA/WA-S412/2020	EPI_ISL_434172	GISAID	2020-03-30	United States	N04	Homo sapiens		Chu et al
Betacoronavirus	hCoV-19/USA/WA-S413/2020	EPI_ISL_434173	GISAID	2020-03-26	United States	N03	Homo sapiens		Chu et al
Betacoronavirus	hCoV-19/USA/WA-S415/2020	EPI_ISL_434175	GISAID	2020-03-28	United States	N04	Homo sapiens		Chu et al
Betacoronavirus	hCoV-19/USA/WA-S416/2020	EPI_ISL_434176	GISAID	2020-03-29	United States	N04	Homo sapiens		Chu et al
Betacoronavirus	hCoV-19/USA/WA-S417/2020	EPI_ISL_434177	GISAID	2020-03-28	United States	N04	Homo sapiens		Chu et al
Betacoronavirus	hCoV-19/USA/WA-S418/2020	EPI_ISL_434178	GISAID	2020-03-25	United States	N04	Homo sapiens		Chu et al
Betacoronavirus	hCoV-19/USA/WA-S419/2020	EPI_ISL_434179	GISAID	2020-03-28	United States	N04	Homo sapiens		Chu et al
Betacoronavirus	hCoV-19/USA/WA-S420/2020	EPI_ISL_434180	GISAID	2020-03-28	United States	N04	Homo sapiens		Chu et al
Betacoronavirus	hCoV-19/USA/WA-S422/2020	EPI_ISL_434182	GISAID	2020-03-25	United States	N04	Homo sapiens		Chu et al
Betacoronavirus	hCoV-19/USA/WA-S423/2020	EPI_ISL_434183	GISAID	2020-03-28	United States	N04	Homo sapiens		Chu et al
Betacoronavirus	hCoV-19/USA/WA-S424/2020	EPI_ISL_434184	GISAID	2020-03-28	United States	N04	Homo sapiens		Chu et al
Betacoronavirus	hCoV-19/USA/WA-S425/2020	EPI_ISL_434185	GISAID	2020-03-28	United States	N04	Homo sapiens		Chu et al
Betacoronavirus	hCoV-19/USA/WA-S426/2020	EPI_ISL_434186	GISAID	2020-03-28	United States	N04	Homo sapiens		Chu et al
Betacoronavirus	hCoV-19/USA/WA-S427/2020	EPI_ISL_434187	GISAID	2020-03-28	United States	N04	Homo sapiens		Chu et al
Betacoronavirus	hCoV-19/USA/WA-S428/2020	EPI_ISL_434188	GISAID	2020-03-28	United States	N04	Homo sapiens		Chu et al
Betacoronavirus	hCoV-19/USA/WA-S429/2020	EPI_ISL_434189	GISAID	2020-03-25	United States	N04	Homo sapiens		Chu et al
Betacoronavirus	hCoV-19/USA/WA-S430/2020	EPI_ISL_434190	GISAID	2020-03-25	United States	N04	Homo sapiens		Chu et al
Betacoronavirus	hCoV-19/USA/WA-S431/2020	EPI_ISL_434191	GISAID	2020-03-28	United States	N09	Homo sapiens		Chu et al
Betacoronavirus	hCoV-19/USA/WA-S432/2020	EPI_ISL_434192	GISAID	2020-03-28	United States	N04	Homo sapiens		Chu et al
Betacoronavirus	hCoV-19/USA/WA-S433/2020	EPI_ISL_434193	GISAID	2020-03-28	United States	N04	Homo sapiens		Chu et al
Betacoronavirus	hCoV-19/USA/WA-S434/2020	EPI_ISL_434194	GISAID	2020-03-28	United States	N09	Homo sapiens		Chu et al
Betacoronavirus	hCoV-19/USA/WA-S435/2020	EPI_ISL_434195	GISAID	2020-03-30	United States	N09	Homo sapiens		Chu et al
Betacoronavirus	hCoV-19/USA/WA-S436/2020	EPI_ISL_434196	GISAID	2020-03-31	United States	N04	Homo sapiens		Chu et al
Betacoronavirus	hCoV-19/USA/WA-S437/2020	EPI_ISL_434197	GISAID	2020-03-31	United States	N04	Homo sapiens		Chu et al
Betacoronavirus	hCoV-19/USA/WA-S439/2020	EPI_ISL_434199	GISAID	2020-04-02	United States	N04	Homo sapiens		Chu et al
Betacoronavirus	hCoV-19/USA/WA-S440/2020	EPI_ISL_434200	GISAID	2020-04-01	United States	N04	Homo sapiens		Chu et al
Betacoronavirus	hCoV-19/USA/WA-S441/2020	EPI_ISL_434201	GISAID	2020-03-31	United States	N04	Homo sapiens		Chu et al
Betacoronavirus	hCoV-19/USA/WA-S442/2020	EPI_ISL_434202	GISAID	2020-03-26	United States	N04	Homo sapiens		Chu et al
Betacoronavirus	hCoV-19/USA/WA-S444/2020	EPI_ISL_434204	GISAID	2020-04-01	United States	N04	Homo sapiens		Chu et al
Betacoronavirus	hCoV-19/USA/WA-S445/2020	EPI_ISL_434205	GISAID	2020-04-01	United States	N04	Homo sapiens		Chu et al
Betacoronavirus	hCoV-19/USA/WA-S446/2020	EPI_ISL_434206	GISAID	2020-04-01	United States	N04	Homo sapiens		Chu et al
Betacoronavirus	hCoV-19/USA/WA-S447/2020	EPI_ISL_434207	GISAID	2020-04-01	United States	N04	Homo sapiens		Chu et al
Betacoronavirus	hCoV-19/USA/WA-S448/2020	EPI_ISL_434208	GISAID	2020-04-01	United States	N04	Homo sapiens		Chu et al
Betacoronavirus	hCoV-19/USA/WA-S449/2020	EPI_ISL_434209	GISAID	2020-03-31	United States	N09	Homo sapiens		Chu et al
Betacoronavirus	hCoV-19/USA/WA-S451/2020	EPI_ISL_434211	GISAID	2020-03-31	United States	N04	Homo sapiens		Chu et al
Betacoronavirus	hCoV-19/USA/WA-S452/2020	EPI_ISL_434212	GISAID	2020-03-31	United States	N04	Homo sapiens		Chu et al
Betacoronavirus	hCoV-19/USA/WA-S453/2020	EPI_ISL_434213	GISAID	2020-03-30	United States	N08	Homo sapiens		Chu et al
Betacoronavirus	hCoV-19/USA/WA-S454/2020	EPI_ISL_434214	GISAID	2020-03-31	United States	N01	Homo sapiens		Chu et al
Betacoronavirus	hCoV-19/USA/WA-S455/2020	EPI_ISL_434215	GISAID	2020-03-31	United States	N04	Homo sapiens		Chu et al
Betacoronavirus	hCoV-19/USA/WA-S456/2020	EPI_ISL_434216	GISAID	2020-04-06	United States	N09	Homo sapiens		Chu et al
Betacoronavirus	hCoV-19/USA/WA-S457/2020	EPI_ISL_434217	GISAID	2020-04-02	United States	N09	Homo sapiens		Chu et al
Betacoronavirus	hCoV-19/USA/WA-S458/2020	EPI_ISL_434218	GISAID	2020-04-06	United States	N09	Homo sapiens		Chu et al
Betacoronavirus	hCoV-19/USA/WA-S460/2020	EPI_ISL_434220	GISAID	2020-04-05	United States	N09	Homo sapiens		Chu et al
Betacoronavirus	hCoV-19/USA/WA-S461/2020	EPI_ISL_434221	GISAID	2020-04-06	United States	N09	Homo sapiens		Chu et al
Betacoronavirus	hCoV-19/USA/WA-S462/2020	EPI_ISL_434222	GISAID	2020-04-02	United States	N09	Homo sapiens		Chu et al
Betacoronavirus	hCoV-19/USA/WA-S464/2020	EPI_ISL_434224	GISAID	2020-04-04	United States	N09	Homo sapiens		Chu et al
Betacoronavirus	hCoV-19/USA/WA-S465/2020	EPI_ISL_434225	GISAID	2020-04-01	United States	N04	Homo sapiens		Chu et al
Betacoronavirus	hCoV-19/USA/WA-S466/2020	EPI_ISL_434226	GISAID	2020-04-01	United States	N04	Homo sapiens		Chu et al
Betacoronavirus	hCoV-19/USA/WA-S467/2020	EPI_ISL_434227	GISAID	2020-04-02	United States	N04	Homo sapiens		Chu et al
Betacoronavirus	hCoV-19/USA/WA-S468/2020	EPI_ISL_434228	GISAID	2020-04-05	United States	N09	Homo sapiens		Chu et al
Betacoronavirus	hCoV-19/USA/WA-S469/2020	EPI_ISL_434229	GISAID	2020-04-05	United States	N09	Homo sapiens		Chu et al
Betacoronavirus	hCoV-19/USA/WA-S470/2020	EPI_ISL_434230	GISAID	2020-04-05	United States	N09	Homo sapiens		Chu et al
Betacoronavirus	hCoV-19/USA/WA-S471/2020	EPI_ISL_434231	GISAID	2020-04-06	United States	N09	Homo sapiens		Chu et al
Betacoronavirus	hCoV-19/USA/WA-S472/2020	EPI_ISL_434232	GISAID	2020-04-05	United States	N08	Homo sapiens		Chu et al
Betacoronavirus	hCoV-19/USA/WA-S473/2020	EPI_ISL_434233	GISAID	2020-04-03	United States	N04	Homo sapiens		Chu et al
Betacoronavirus	hCoV-19/USA/WA-S474/2020	EPI_ISL_434234	GISAID	2020-04-01	United States	N09	Homo sapiens		Chu et al
Betacoronavirus	hCoV-19/USA/WA-S475/2020	EPI_ISL_434235	GISAID	2020-04-01	United States	N09	Homo sapiens		Chu et al
Betacoronavirus	hCoV-19/USA/WA-S476/2020	EPI_ISL_434236	GISAID	2020-04-03	United States	N04	Homo sapiens		Chu et al
Betacoronavirus	hCoV-19/USA/WA-S477/2020	EPI_ISL_434237	GISAID	2020-04-05	United States	N09	Homo sapiens		Chu et al
Betacoronavirus	hCoV-19/USA/WA-S478/2020	EPI_ISL_434238	GISAID	2020-04-01	United States	N04	Homo sapiens		Chu et al
Betacoronavirus	hCoV-19/USA/WA-S479/2020	EPI_ISL_434239	GISAID	2020-04-04	United States	N04	Homo sapiens		Chu et al
Betacoronavirus	hCoV-19/USA/WA-S480/2020	EPI_ISL_434240	GISAID	2020-04-05	United States	N09	Homo sapiens		Chu et al
Betacoronavirus	hCoV-19/USA/WA-S482/2020	EPI_ISL_434242	GISAID	2020-04-06	United States	N09	Homo sapiens		Chu et al
Betacoronavirus	hCoV-19/USA/WA-S483/2020	EPI_ISL_434243	GISAID	2020-04-05	United States	N09	Homo sapiens		Chu et al
Betacoronavirus	hCoV-19/USA/WA-S484/2020	EPI_ISL_434244	GISAID	2020-04-02	United States	N04	Homo sapiens		Chu et al
Betacoronavirus	hCoV-19/USA/WA-S485/2020	EPI_ISL_434245	GISAID	2020-04-01	United States	N04	Homo sapiens		Chu et al
Betacoronavirus	hCoV-19/USA/WA-S486/2020	EPI_ISL_434246	GISAID	2020-04-01	United States	N04	Homo sapiens		Chu et al
Betacoronavirus	hCoV-19/USA/WA-S487/2020	EPI_ISL_434247	GISAID	2020-03-31	United States	N04	Homo sapiens		Chu et al
Betacoronavirus	hCoV-19/USA/WA-S488/2020	EPI_ISL_434248	GISAID	2020-04-01	United States	N04	Homo sapiens		Chu et al
Betacoronavirus	hCoV-19/USA/WA-S489/2020	EPI_ISL_434249	GISAID	2020-04-02	United States	N04	Homo sapiens		Chu et al
Betacoronavirus	hCoV-19/USA/WA-S491/2020	EPI_ISL_434251	GISAID	2020-04-02	United States	N04	Homo sapiens		Chu et al
Betacoronavirus	hCoV-19/USA/WA-S492/2020	EPI_ISL_434252	GISAID	2020-03-26	United States	N04	Homo sapiens		Chu et al
Betacoronavirus	hCoV-19/USA/WA-S493/2020	EPI_ISL_434253	GISAID	2020-04-01	United States	N04	Homo sapiens		Chu et al
Betacoronavirus	hCoV-19/USA/WA-S494/2020	EPI_ISL_434254	GISAID	2020-04-01	United States	N04	Homo sapiens		Chu et al
Betacoronavirus	hCoV-19/USA/WA-S495/2020	EPI_ISL_434255	GISAID	2020-04-01	United States	N09	Homo sapiens		Chu et al
Betacoronavirus	hCoV-19/USA/WA-S497/2020	EPI_ISL_434257	GISAID	2020-03-31	United States	N04	Homo sapiens		Chu et al
Betacoronavirus	hCoV-19/USA/WA-S498/2020	EPI_ISL_434258	GISAID	2020-04-01	United States	N04	Homo sapiens		Chu et al
Betacoronavirus	hCoV-19/USA/WA-S499/2020	EPI_ISL_434259	GISAID	2020-03-31	United States	N04	Homo sapiens		Chu et al
Betacoronavirus	hCoV-19/USA/WA-S501/2020	EPI_ISL_434261	GISAID	2020-03-29	United States	N09	Homo sapiens		Chu et al
Betacoronavirus	hCoV-19/USA/WA-S502/2020	EPI_ISL_434262	GISAID	2020-03-24	United States	N09	Homo sapiens		Chu et al
Betacoronavirus	hCoV-19/USA/WA-S503/2020	EPI_ISL_434263	GISAID	2020-03-25	United States	N04	Homo sapiens		Chu et al
Betacoronavirus	hCoV-19/USA/WA-S504/2020	EPI_ISL_434264	GISAID	2020-04-01	United States	N04	Homo sapiens		Chu et al
Betacoronavirus	hCoV-19/USA/WA-S505/2020	EPI_ISL_434265	GISAID	2020-03-29	United States	N04	Homo sapiens		Chu et al
Betacoronavirus	hCoV-19/USA/WA-S506/2020	EPI_ISL_434266	GISAID	2020-04-01	United States	N04	Homo sapiens		Chu et al
Betacoronavirus	hCoV-19/USA/WA-S507/2020	EPI_ISL_434267	GISAID	2020-03-23	United States	N09	Homo sapiens		Chu et al
Betacoronavirus	hCoV-19/USA/WA-S508/2020	EPI_ISL_434268	GISAID	2020-03-30	United States	N06	Homo sapiens		Chu et al
Betacoronavirus	hCoV-19/USA/WA-S509/2020	EPI_ISL_434269	GISAID	2020-03-30	United States	N04	Homo sapiens		Chu et al
Betacoronavirus	hCoV-19/USA/WA-S510/2020	EPI_ISL_434270	GISAID	2020-03-25	United States	N04	Homo sapiens		Chu et al
Betacoronavirus	hCoV-19/USA/WA-S511/2020	EPI_ISL_434271	GISAID	2020-03-24	United States	N09	Homo sapiens		Chu et al
Betacoronavirus	hCoV-19/USA/WA-S512/2020	EPI_ISL_434272	GISAID	2020-04-01	United States	N04	Homo sapiens		Chu et al
Betacoronavirus	hCoV-19/USA/WA-S513/2020	EPI_ISL_434273	GISAID	2020-04-01	United States	N04	Homo sapiens		Chu et al
Betacoronavirus	hCoV-19/USA/WA-S514/2020	EPI_ISL_434274	GISAID	2020-03-29	United States	N09	Homo sapiens		Chu et al
Betacoronavirus	hCoV-19/USA/WA-S516/2020	EPI_ISL_434276	GISAID	2020-04-01	United States	N04	Homo sapiens		Chu et al
Betacoronavirus	hCoV-19/USA/WA-S517/2020	EPI_ISL_434277	GISAID	2020-03-24	United States	N09	Homo sapiens		Chu et al
Betacoronavirus	hCoV-19/USA/WA-S518/2020	EPI_ISL_434278	GISAID	2020-03-29	United States	N09	Homo sapiens		Chu et al
Betacoronavirus	hCoV-19/USA/WA-S519/2020	EPI_ISL_434279	GISAID	2020-03-27	United States	N04	Homo sapiens		Chu et al
Betacoronavirus	hCoV-19/USA/WA-S520/2020	EPI_ISL_434280	GISAID	2020-03-31	United States	N04	Homo sapiens		Chu et al
Betacoronavirus	hCoV-19/USA/WA-S521/2020	EPI_ISL_434281	GISAID	2020-03-25	United States	N09	Homo sapiens		Chu et al
Betacoronavirus	hCoV-19/USA/WA-S522/2020	EPI_ISL_434282	GISAID	2020-04-01	United States	N04	Homo sapiens		Chu et al
Betacoronavirus	hCoV-19/USA/WA-S523/2020	EPI_ISL_434283	GISAID	2020-03-26	United States	N09	Homo sapiens		Chu et al
Betacoronavirus	hCoV-19/USA/WA-S524/2020	EPI_ISL_434284	GISAID	2020-04-01	United States	N04	Homo sapiens		Chu et al
Betacoronavirus	hCoV-19/USA/WA-S525/2020	EPI_ISL_434285	GISAID	2020-04-01	United States	N04	Homo sapiens		Chu et al
Betacoronavirus	hCoV-19/USA/WA-S526/2020	EPI_ISL_434286	GISAID	2020-03-31	United States	N04	Homo sapiens		Chu et al
Betacoronavirus	hCoV-19/USA/WA-S528/2020	EPI_ISL_434288	GISAID	2020-03-31	United States	N04	Homo sapiens		Chu et al
Betacoronavirus	hCoV-19/USA/WA-S529/2020	EPI_ISL_434289	GISAID	2020-03-24	United States	N04	Homo sapiens		Chu et al
Betacoronavirus	hCoV-19/USA/WA-S531/2020	EPI_ISL_434291	GISAID	2020-03-24	United States	N09	Homo sapiens		Chu et al
Betacoronavirus	hCoV-19/USA/WA-S532/2020	EPI_ISL_434292	GISAID	2020-03-25	United States	N09	Homo sapiens		Chu et al
Betacoronavirus	hCoV-19/USA/WA-S533/2020	EPI_ISL_434293	GISAID	2020-03-25	United States	N09	Homo sapiens		Chu et al
Betacoronavirus	hCoV-19/USA/WA-S534/2020	EPI_ISL_434294	GISAID	2020-03-25	United States	N09	Homo sapiens		Chu et al
Betacoronavirus	hCoV-19/USA/WA-S535/2020	EPI_ISL_434295	GISAID	2020-03-25	United States	N09	Homo sapiens		Chu et al
Betacoronavirus	hCoV-19/USA/WA-S536/2020	EPI_ISL_434296	GISAID	2020-03-24	United States	N09	Homo sapiens		Chu et al
Betacoronavirus	hCoV-19/USA/WA-S537/2020	EPI_ISL_434297	GISAID	2020-03-23	United States	N03	Homo sapiens		Chu et al
Betacoronavirus	hCoV-19/USA/WA-S538/2020	EPI_ISL_434298	GISAID	2020-03-31	United States	N04	Homo sapiens		Chu et al
Betacoronavirus	hCoV-19/USA/WA-S539/2020	EPI_ISL_434299	GISAID	2020-03-23	United States	N04	Homo sapiens		Chu et al
Betacoronavirus	hCoV-19/USA/WA-S540/2020	EPI_ISL_434300	GISAID	2020-03-24	United States	N09	Homo sapiens		Chu et al
Betacoronavirus	hCoV-19/USA/WA-S541/2020	EPI_ISL_434301	GISAID	2020-03-24	United States	N09	Homo sapiens		Chu et al
Betacoronavirus	hCoV-19/USA/WA-S542/2020	EPI_ISL_434302	GISAID	2020-03-23	United States	N04	Homo sapiens		Chu et al
Betacoronavirus	hCoV-19/USA/WA-S543/2020	EPI_ISL_434303	GISAID	2020-03-24	United States	N09	Homo sapiens		Chu et al
Betacoronavirus	hCoV-19/USA/WA-S544/2020	EPI_ISL_434304	GISAID	2020-03-25	United States	N04	Homo sapiens		Chu et al
Betacoronavirus	hCoV-19/USA/WA-S545/2020	EPI_ISL_434305	GISAID	2020-03-31	United States	N04	Homo sapiens		Chu et al
Betacoronavirus	hCoV-19/USA/WA-S546/2020	EPI_ISL_434306	GISAID	2020-03-23	United States	N04	Homo sapiens		Chu et al
Betacoronavirus	hCoV-19/USA/WA-S547/2020	EPI_ISL_434307	GISAID	2020-03-24	United States	N09	Homo sapiens		Chu et al
Betacoronavirus	hCoV-19/USA/WA-S548/2020	EPI_ISL_434308	GISAID	2020-03-31	United States	N04	Homo sapiens		Chu et al
Betacoronavirus	hCoV-19/USA/WA-S549/2020	EPI_ISL_434309	GISAID	2020-03-30	United States	N09	Homo sapiens		Chu et al
Betacoronavirus	hCoV-19/USA/WA-S550/2020	EPI_ISL_434310	GISAID	2020-03-24	United States	N09	Homo sapiens		Chu et al
Betacoronavirus	hCoV-19/USA/WA-S551/2020	EPI_ISL_434311	GISAID	2020-03-24	United States	N09	Homo sapiens		Chu et al
Betacoronavirus	hCoV-19/USA/WA-S552/2020	EPI_ISL_434312	GISAID	2020-03-23	United States	N09	Homo sapiens		Chu et al
Betacoronavirus	hCoV-19/USA/WA-S553/2020	EPI_ISL_434313	GISAID	2020-03-31	United States	N04	Homo sapiens		Chu et al
Betacoronavirus	hCoV-19/USA/WA-S555/2020	EPI_ISL_434315	GISAID	2020-03-30	United States	N04	Homo sapiens		Chu et al
Betacoronavirus	hCoV-19/USA/WA-S556/2020	EPI_ISL_434316	GISAID	2020-03-29	United States	N04	Homo sapiens		Chu et al
Betacoronavirus	hCoV-19/USA/WA-S557/2020	EPI_ISL_434317	GISAID	2020-04-01	United States	N04	Homo sapiens		Chu et al
Betacoronavirus	hCoV-19/USA/WA-S559/2020	EPI_ISL_434319	GISAID	2020-03-27	United States	N09	Homo sapiens		Chu et al
Betacoronavirus	hCoV-19/USA/WA-S560/2020	EPI_ISL_434320	GISAID	2020-03-24	United States	N09	Homo sapiens		Chu et al
Betacoronavirus	hCoV-19/USA/WA-S561/2020	EPI_ISL_434321	GISAID	2020-03-30	United States	N09	Homo sapiens		Chu et al
Betacoronavirus	hCoV-19/USA/WA-S562/2020	EPI_ISL_434322	GISAID	2020-03-24	United States	N09	Homo sapiens		Chu et al
Betacoronavirus	hCoV-19/USA/WA-S564/2020	EPI_ISL_434324	GISAID	2020-03-24	United States	N09	Homo sapiens		Chu et al
Betacoronavirus	hCoV-19/USA/WA-S566/2020	EPI_ISL_434326	GISAID	2020-03-29	United States	N02	Homo sapiens		Chu et al
Betacoronavirus	hCoV-19/USA/WA-S567/2020	EPI_ISL_434327	GISAID	2020-03-25	United States	N04	Homo sapiens		Chu et al
Betacoronavirus	hCoV-19/USA/WA-S568/2020	EPI_ISL_434328	GISAID	2020-03-31	United States	N04	Homo sapiens		Chu et al
Betacoronavirus	hCoV-19/USA/WA-S569/2020	EPI_ISL_434329	GISAID	2020-03-25	United States	N09	Homo sapiens		Chu et al
Betacoronavirus	hCoV-19/USA/WA-S570/2020	EPI_ISL_434330	GISAID	2020-03-24	United States	N09	Homo sapiens		Chu et al
Betacoronavirus	hCoV-19/USA/WA-S571/2020	EPI_ISL_434331	GISAID	2020-03-30	United States	N09	Homo sapiens		Chu et al
Betacoronavirus	hCoV-19/USA/WA-S572/2020	EPI_ISL_434332	GISAID	2020-03-26	United States	N04	Homo sapiens		Chu et al
Betacoronavirus	hCoV-19/USA/WA-S574/2020	EPI_ISL_434334	GISAID	2020-03-31	United States	N04	Homo sapiens		Chu et al
Betacoronavirus	hCoV-19/USA/WA-S575/2020	EPI_ISL_434335	GISAID	2020-03-31	United States	N04	Homo sapiens		Chu et al
Betacoronavirus	hCoV-19/USA/WA-S576/2020	EPI_ISL_434336	GISAID	2020-03-29	United States	N04	Homo sapiens		Chu et al
Betacoronavirus	hCoV-19/USA/WA-S577/2020	EPI_ISL_434337	GISAID	2020-03-28	United States	N04	Homo sapiens		Chu et al
Betacoronavirus	hCoV-19/USA/WA-S578/2020	EPI_ISL_434338	GISAID	2020-03-30	United States	N04	Homo sapiens		Chu et al
Betacoronavirus	hCoV-19/USA/WA-S579/2020	EPI_ISL_434339	GISAID	2020-03-24	United States	N04	Homo sapiens		Chu et al
Betacoronavirus	hCoV-19/USA/WA-S580/2020	EPI_ISL_434340	GISAID	2020-03-25	United States	N09	Homo sapiens		Chu et al
Betacoronavirus	hCoV-19/USA/WA-S581/2020	EPI_ISL_434341	GISAID	2020-03-30	United States	N09	Homo sapiens		Chu et al
Betacoronavirus	hCoV-19/USA/WA-S582/2020	EPI_ISL_434342	GISAID	2020-03-31	United States	N04	Homo sapiens		Chu et al
Betacoronavirus	hCoV-19/USA/WA-S583/2020	EPI_ISL_434343	GISAID	2020-03-24	United States	N04	Homo sapiens		Chu et al
Betacoronavirus	hCoV-19/USA/WA-S585/2020	EPI_ISL_434345	GISAID	2020-03-26	United States	N04	Homo sapiens		Laurens Lambrechts, Nick Vereecke, Marthe Pauwels, Jozefien De Clercq, Bruno Verhasselt, Linos Vandekerckhove, Hans Nauwynck, Sebastiaan Theuns
Betacoronavirus	hCoV-19/USA/WA-S586/2020	EPI_ISL_434346	GISAID	2020-03-31	United States	N04	Homo sapiens		Laurens Lambrechts, Nick Vereecke, Marthe Pauwels, Jozefien De Clercq, Bruno Verhasselt, Linos Vandekerckhove, Hans Nauwynck, Sebastiaan Theuns
Betacoronavirus	hCoV-19/Belgium/UGent-28/2020	EPI_ISL_434347	GISAID	2020-03-26	Belgium	N08	Homo sapiens		Laurens Lambrechts, Nick Vereecke, Marthe Pauwels, Jozefien De Clercq, Bruno Verhasselt, Linos Vandekerckhove, Hans Nauwynck, Sebastiaan Theuns
Betacoronavirus	hCoV-19/Belgium/UGent-30/2020	EPI_ISL_434348	GISAID	2020-03-26	Belgium	N08	Homo sapiens		Laurens Lambrechts, Nick Vereecke, Marthe Pauwels, Jozefien De Clercq, Bruno Verhasselt, Linos Vandekerckhove, Hans Nauwynck, Sebastiaan Theuns
Betacoronavirus	hCoV-19/Belgium/UGent-31/2020	EPI_ISL_434349	GISAID	2020-03-26	Belgium	N07	Homo sapiens		Laurens Lambrechts, Nick Vereecke, Marthe Pauwels, Jozefien De Clercq, Bruno Verhasselt, Linos Vandekerckhove, Hans Nauwynck, Sebastiaan Theuns
Betacoronavirus	hCoV-19/Belgium/UGent-33/2020	EPI_ISL_434351	GISAID	2020-03-28	Belgium	N06	Homo sapiens		Laurens Lambrechts, Nick Vereecke, Marthe Pauwels, Jozefien De Clercq, Bruno Verhasselt, Linos Vandekerckhove, Hans Nauwynck, Sebastiaan Theuns
Betacoronavirus	hCoV-19/Belgium/UGent-34/2020	EPI_ISL_434352	GISAID	2020-03-26	Belgium	N06	Homo sapiens		Nick Vereecke, Laurens Lambrechts, Marthe Pauwels, Jozefien De Clercq, Bruno Verhasselt, Linos Vandekerckhove, Hans Nauwynck, Sebastiaan Theuns
Betacoronavirus	hCoV-19/Belgium/UGent-37/2020	EPI_ISL_434355	GISAID	2020-03-27	Belgium	N06	Homo sapiens		Nick Vereecke, Laurens Lambrechts, Marthe Pauwels, Jozefien De Clercq, Bruno Verhasselt, Linos Vandekerckhove, Hans Nauwynck, Sebastiaan Theuns
Betacoronavirus	hCoV-19/Belgium/UGent-40/2020	EPI_ISL_434357	GISAID	2020-03-27	Belgium	N06	Homo sapiens		Nick Vereecke, Laurens Lambrechts, Marthe Pauwels, Jozefien De Clercq, Bruno Verhasselt, Linos Vandekerckhove, Hans Nauwynck, Sebastiaan Theuns
Betacoronavirus	hCoV-19/Belgium/UGent-44/2020	EPI_ISL_434360	GISAID	2020-03-29	Belgium	N08	Homo sapiens		Nick Vereecke, Laurens Lambrechts, Marthe Pauwels, Jozefien De Clercq, Bruno Verhasselt, Linos Vandekerckhove, Hans Nauwynck, Sebastiaan Theuns
Betacoronavirus	hCoV-19/Belgium/UGent-45/2020	EPI_ISL_434361	GISAID	2020-03-29	Belgium	N06	Homo sapiens		Philippe Selhorst, Colin Anthony
Betacoronavirus	hCoV-19/Belgium/UGent-46/2020	EPI_ISL_434362	GISAID	2020-03-29	Belgium	N08	Homo sapiens		Philippe Selhorst, Colin Anthony
Betacoronavirus	hCoV-19/Belgium/ITM_C211/2020	EPI_ISL_434368	GISAID	2020-03-31	Belgium	N09	Homo sapiens		Philippe Selhorst, Colin Anthony,
Betacoronavirus	hCoV-19/Belgium/ITM_C262/2020	EPI_ISL_434369	GISAID	2020-04-02	Belgium	N06	Homo sapiens		Philippe Selhorst, Colin Anthony,
Betacoronavirus	hCoV-19/Belgium/ITM_C053/2020	EPI_ISL_434372	GISAID	2020-03-26	Belgium	N06	Homo sapiens		Kassela K., Bampali,M., Dovrolis,N., Gatzidou,E., Froukala,E., Stavropoulou,A., Veletza,S., Tsakris,A., Spanakis,N. and Karakasiliotis,I.
Betacoronavirus	hCoV-19/Belgium/ITM_C147/2020	EPI_ISL_434373	GISAID	2020-03-28	Belgium	N09	Homo sapiens		Kassela K., Bampali,M., Dovrolis,N., Gatzidou,E., Froukala,E., Stavropoulou,A., Veletza,S., Tsakris,A., Spanakis,N. and Karakasiliotis,I.
Betacoronavirus	hCoV-19/Greece/133/2020	EPI_ISL_434455	GISAID	2020-03-09	Greece	N06	Homo sapiens		Kassela K., Bampali,M., Dovrolis,N., Gatzidou,E., Froukala,E., Stavropoulou,A., Veletza,S., Tsakris,A., Spanakis,N. and Karakasiliotis,I.
Betacoronavirus	hCoV-19/Greece/48/2020	EPI_ISL_434456	GISAID	2020-03-22	Greece	N02	Homo sapiens		Kassela K., Bampali,M., Dovrolis,N., Gatzidou,E., Froukala,E., Stavropoulou,A., Veletza,S., Tsakris,A., Spanakis,N. and Karakasiliotis,I.
Betacoronavirus	hCoV-19/Greece/36/2020	EPI_ISL_434457	GISAID	2020-03-28	Greece	N08	Homo sapiens		Kassela K., Bampali,M., Dovrolis,N., Gatzidou,E., Froukala,E., Stavropoulou,A., Veletza,S., Tsakris,A., Spanakis,N. and Karakasiliotis,I.
Betacoronavirus	hCoV-19/Greece/37/2020	EPI_ISL_434458	GISAID	2020-03-20	Greece	N08	Homo sapiens		Kassela K., Bampali,M., Dovrolis,N., Gatzidou,E., Froukala,E., Stavropoulou,A., Veletza,S., Tsakris,A., Spanakis,N. and Karakasiliotis,I.
Betacoronavirus	hCoV-19/Greece/35/2020	EPI_ISL_434459	GISAID	2020-03-29	Greece	N03	Homo sapiens		Kassela K., Bampali,M., Dovrolis,N., Gatzidou,E., Froukala,E., Stavropoulou,A., Veletza,S., Tsakris,A., Spanakis,N. and Karakasiliotis,I.
Betacoronavirus	hCoV-19/Greece/38/2020	EPI_ISL_434460	GISAID	2020-03-23	Greece	N06	Homo sapiens		Kassela K., Bampali,M., Dovrolis,N., Gatzidou,E., Froukala,E., Stavropoulou,A., Veletza,S., Tsakris,A., Spanakis,N. and Karakasiliotis,I.
Betacoronavirus	hCoV-19/Greece/39/2020	EPI_ISL_434461	GISAID	2020-03-29	Greece	N08	Homo sapiens		Kassela K., Bampali,M., Dovrolis,N., Gatzidou,E., Froukala,E., Stavropoulou,A., Veletza,S., Tsakris,A., Spanakis,N. and Karakasiliotis,I.
Betacoronavirus	hCoV-19/Greece/47/2020	EPI_ISL_434462	GISAID	2020-03-23	Greece	N03	Homo sapiens		Kassela K., Bampali,M., Dovrolis,N., Gatzidou,E., Froukala,E., Stavropoulou,A., Veletza,S., Tsakris,A., Spanakis,N. and Karakasiliotis,I.
Betacoronavirus	hCoV-19/Greece/46/2020	EPI_ISL_434463	GISAID	2020-03-23	Greece	N08	Homo sapiens		Kassela K., Bampali,M., Dovrolis,N., Gatzidou,E., Froukala,E., Stavropoulou,A., Veletza,S., Tsakris,A., Spanakis,N. and Karakasiliotis,I.
Betacoronavirus	hCoV-19/Greece/145/2020	EPI_ISL_434464	GISAID	2020-03-16	Greece	N02	Homo sapiens		Kassela K., Bampali,M., Dovrolis,N., Gatzidou,E., Froukala,E., Stavropoulou,A., Veletza,S., Tsakris,A., Spanakis,N. and Karakasiliotis,I.
Betacoronavirus	hCoV-19/Greece/44/2020	EPI_ISL_434465	GISAID	2020-03-23	Greece	N08	Homo sapiens		Kassela K., Bampali,M., Dovrolis,N., Gatzidou,E., Froukala,E., Stavropoulou,A., Veletza,S., Tsakris,A., Spanakis,N. and Karakasiliotis,I.
Betacoronavirus	hCoV-19/Greece/53/2020	EPI_ISL_434466	GISAID	2020-04-04	Greece	N03	Homo sapiens		Kassela K., Bampali,M., Dovrolis,N., Gatzidou,E., Froukala,E., Stavropoulou,A., Veletza,S., Tsakris,A., Spanakis,N. and Karakasiliotis,I.
Betacoronavirus	hCoV-19/Greece/141/2020	EPI_ISL_434467	GISAID	2020-03-12	Greece	N08	Homo sapiens		Kassela K., Bampali,M., Dovrolis,N., Gatzidou,E., Froukala,E., Stavropoulou,A., Veletza,S., Tsakris,A., Spanakis,N. and Karakasiliotis,I.
Betacoronavirus	hCoV-19/Greece/51/2020	EPI_ISL_434468	GISAID	2020-03-26	Greece	N08	Homo sapiens		Kassela K., Bampali,M., Dovrolis,N., Gatzidou,E., Froukala,E., Stavropoulou,A., Veletza,S., Tsakris,A., Spanakis,N. and Karakasiliotis,I.
Betacoronavirus	hCoV-19/Greece/154/2020	EPI_ISL_434469	GISAID	2020-03-20	Greece	N08	Homo sapiens		Kassela K., Bampali,M., Dovrolis,N., Gatzidou,E., Froukala,E., Stavropoulou,A., Veletza,S., Tsakris,A., Spanakis,N. and Karakasiliotis,I.
Betacoronavirus	hCoV-19/Greece/155/2020	EPI_ISL_434470	GISAID	2020-03-19	Greece	N08	Homo sapiens		Kassela K., Bampali,M., Dovrolis,N., Gatzidou,E., Froukala,E., Stavropoulou,A., Veletza,S., Tsakris,A., Spanakis,N. and Karakasiliotis,I.
Betacoronavirus	hCoV-19/Greece/149/2020	EPI_ISL_434471	GISAID	2020-03-11	Greece	N01	Homo sapiens		Kassela K., Bampali,M., Dovrolis,N., Gatzidou,E., Froukala,E., Stavropoulou,A., Veletza,S., Tsakris,A., Spanakis,N. and Karakasiliotis,I.
Betacoronavirus	hCoV-19/Greece/139/2020	EPI_ISL_434472	GISAID	2020-03-12	Greece	N08	Homo sapiens		Kassela K., Bampali,M., Dovrolis,N., Gatzidou,E., Froukala,E., Stavropoulou,A., Veletza,S., Tsakris,A., Spanakis,N. and Karakasiliotis,I.
Betacoronavirus	hCoV-19/Greece/136/2020	EPI_ISL_434473	GISAID	2020-03-11	Greece	N08	Homo sapiens		Kassela K., Bampali,M., Dovrolis,N., Gatzidou,E., Froukala,E., Stavropoulou,A., Veletza,S., Tsakris,A., Spanakis,N. and Karakasiliotis,I.
Betacoronavirus	hCoV-19/Greece/137/2020	EPI_ISL_434474	GISAID	2020-03-11	Greece	N08	Homo sapiens		Kassela K., Bampali,M., Dovrolis,N., Gatzidou,E., Froukala,E., Stavropoulou,A., Veletza,S., Tsakris,A., Spanakis,N. and Karakasiliotis,I.
Betacoronavirus	hCoV-19/Greece/134/2020	EPI_ISL_434475	GISAID	2020-03-10	Greece	N03	Homo sapiens		Kassela K., Bampali,M., Dovrolis,N., Gatzidou,E., Froukala,E., Stavropoulou,A., Veletza,S., Tsakris,A., Spanakis,N. and Karakasiliotis,I.
Betacoronavirus	hCoV-19/Greece/135/2020	EPI_ISL_434476	GISAID	2020-03-10	Greece	N08	Homo sapiens		Kassela K., Bampali,M., Dovrolis,N., Gatzidou,E., Froukala,E., Stavropoulou,A., Veletza,S., Tsakris,A., Spanakis,N. and Karakasiliotis,I.
Betacoronavirus	hCoV-19/Greece/143/2020	EPI_ISL_434477	GISAID	2020-03-16	Greece	N08	Homo sapiens		Kassela K., Bampali,M., Dovrolis,N., Gatzidou,E., Froukala,E., Stavropoulou,A., Veletza,S., Tsakris,A., Spanakis,N. and Karakasiliotis,I.
Betacoronavirus	hCoV-19/Greece/142/2020	EPI_ISL_434478	GISAID	2020-03-14	Greece	N08	Homo sapiens		Kassela K., Bampali,M., Dovrolis,N., Gatzidou,E., Froukala,E., Stavropoulou,A., Veletza,S., Tsakris,A., Spanakis,N. and Karakasiliotis,I.
Betacoronavirus	hCoV-19/Greece/138/2020	EPI_ISL_434479	GISAID	2020-03-11	Greece	N08	Homo sapiens		Kassela K., Bampali,M., Dovrolis,N., Gatzidou,E., Froukala,E., Stavropoulou,A., Veletza,S., Tsakris,A., Spanakis,N. and Karakasiliotis,I.
Betacoronavirus	hCoV-19/Greece/146/2020	EPI_ISL_434481	GISAID	2020-03-19	Greece	N03	Homo sapiens		Kassela K., Bampali,M., Dovrolis,N., Gatzidou,E., Froukala,E., Stavropoulou,A., Veletza,S., Tsakris,A., Spanakis,N. and Karakasiliotis,I.
Betacoronavirus	hCoV-19/Greece/156/2020	EPI_ISL_434482	GISAID	2020-03-16	Greece	N08	Homo sapiens		Kassela K., Bampali,M., Dovrolis,N., Gatzidou,E., Froukala,E., Stavropoulou,A., Veletza,S., Tsakris,A., Spanakis,N. and Karakasiliotis,I.
Betacoronavirus	hCoV-19/Greece/144/2020	EPI_ISL_434483	GISAID	2020-03-16	Greece	N03	Homo sapiens		Kassela K., Bampali,M., Dovrolis,N., Gatzidou,E., Froukala,E., Stavropoulou,A., Veletza,S., Tsakris,A., Spanakis,N. and Karakasiliotis,I.
Betacoronavirus	hCoV-19/Greece/148/2020	EPI_ISL_434484	GISAID	2020-03-09	Greece	N08	Homo sapiens		Kassela K., Bampali,M., Dovrolis,N., Gatzidou,E., Froukala,E., Stavropoulou,A., Veletza,S., Tsakris,A., Spanakis,N. and Karakasiliotis,I.
Betacoronavirus	hCoV-19/Greece/150/2020	EPI_ISL_434485	GISAID	2020-03-12	Greece	N03	Homo sapiens		Anke Wienecke-Baldacchino, Ardashel Latsuzbaia, Jessica Tapp, Catherine Ragimbeau, Guillaume Fournier, Tamir Abdelrahman, Trung Nguyen Nguyen, Joel Mossong
Betacoronavirus	hCoV-19/Greece/151/2020	EPI_ISL_434486	GISAID	2020-03-13	Greece	N08	Homo sapiens		Anke Wienecke-Baldacchino, Ardashel Latsuzbaia, Jessica Tapp, Catherine Ragimbeau, Guillaume Fournier, Tamir Abdelrahman, Trung Nguyen Nguyen, Joel Mossong
Betacoronavirus	hCoV-19/Luxembourg/LNS1673015/2020	EPI_ISL_434488	GISAID	2020-04-21	Luxembourg	N06	Homo sapiens		Anke Wienecke-Baldacchino, Ardashel Latsuzbaia, Jessica Tapp, Catherine Ragimbeau, Guillaume Fournier, Tamir Abdelrahman, Trung Nguyen Nguyen, Joel Mossong
Betacoronavirus	hCoV-19/Luxembourg/LNS1368952/2020	EPI_ISL_434493	GISAID	2020-04-11	Luxembourg	N06	Homo sapiens		Anke Wienecke-Baldacchino, Ardashel Latsuzbaia, Jessica Tapp, Catherine Ragimbeau, Guillaume Fournier, Tamir Abdelrahman, Trung Nguyen Nguyen, Joel Mossong
Betacoronavirus	hCoV-19/Luxembourg/LNS0188413/2020	EPI_ISL_434495	GISAID	2020-04-12	Luxembourg	N06	Homo sapiens		Anke Wienecke-Baldacchino, Ardashel Latsuzbaia, Jessica Tapp, Catherine Ragimbeau, Guillaume Fournier, Tamir Abdelrahman, Trung Nguyen Nguyen, Joel Mossong
Betacoronavirus	hCoV-19/Luxembourg/LNS5807524/2020	EPI_ISL_434502	GISAID	2020-04-13	Luxembourg	N06	Homo sapiens		Anke Wienecke-Baldacchino, Ardashel Latsuzbaia, Jessica Tapp, Catherine Ragimbeau, Guillaume Fournier, Tamir Abdelrahman, Trung Nguyen Nguyen, Joel Mossong
Betacoronavirus	hCoV-19/Luxembourg/LNS0364174/2020	EPI_ISL_434503	GISAID	2020-04-12	Luxembourg	N06	Homo sapiens		Anke Wienecke-Baldacchino, Ardashel Latsuzbaia, Jessica Tapp, Catherine Ragimbeau, Guillaume Fournier, Tamir Abdelrahman, Trung Nguyen Nguyen, Joel Mossong
Betacoronavirus	hCoV-19/Luxembourg/LNS2458393/2020	EPI_ISL_434504	GISAID	2020-04-14	Luxembourg	N09	Homo sapiens		Anke Wienecke-Baldacchino, Ardashel Latsuzbaia, Jessica Tapp, Catherine Ragimbeau, Guillaume Fournier, Tamir Abdelrahman, Trung Nguyen Nguyen, Joel Mossong
Betacoronavirus	hCoV-19/Luxembourg/LNS9470500/2020	EPI_ISL_434505	GISAID	2020-04-08	Luxembourg	N06	Homo sapiens		Anke Wienecke-Baldacchino, Ardashel Latsuzbaia, Jessica Tapp, Catherine Ragimbeau, Guillaume Fournier, Tamir Abdelrahman, Trung Nguyen Nguyen, Joel Mossong
Betacoronavirus	hCoV-19/Luxembourg/LNS6690193/2020	EPI_ISL_434506	GISAID	2020-04-15	Luxembourg	N06	Homo sapiens		Issa Abu-Dayyeh, Ahmad Tibi, Lama Hussein, Lina Mohammad, Zein Naber, Amid Abdelnour with SEARCH Alliance San Diego
Betacoronavirus	hCoV-19/Luxembourg/LNS5953507/2020	EPI_ISL_434515	GISAID	2020-04-15	Luxembourg	N06	Homo sapiens		Allison Smither, Gilberto Sabino-Santos, Patricia Snarski, Lilia Melnik, Antoinette Bell, Kaylynn Genemaras, Arnaud Drouin, Dahlene Fusco, Robert Garry with SEARCH Alliance San Diego
Betacoronavirus	hCoV-19/JOR/SEARCH-0084-JOR/2020	EPI_ISL_434516	GISAID	2020-03-16	Jordan	N03	Homo sapiens		Allison Smither, Gilberto Sabino-Santos, Patricia Snarski, Lilia Melnik, Antoinette Bell, Kaylynn Genemaras, Arnaud Drouin, Dahlene Fusco, Robert Garry with SEARCH Alliance San Diego
Betacoronavirus	hCoV-19/USA/SEARCH-0068-NBG/2020	EPI_ISL_434525	GISAID	2020-03-25	United States	N01	Homo sapiens		Francisco Duarte, Hebleen Porras, Claudio Soto-Garita, Estela Cordero, Adriana Godinez & Melany Calderon
Betacoronavirus	hCoV-19/USA/SEARCH-0071-NBG/2020	EPI_ISL_434527	GISAID	2020-03-26	United States	N01	Homo sapiens		Wenjie Tan, Roujian Lu, Wenling Wang, Peihua Niu, Huijuan Wang, Baoying Huang, Li Zhao, Fei Ye, Guizhen Wu
Betacoronavirus	hCoV-19/Costa Rica/0001/2020	EPI_ISL_434533	GISAID	2020-03-16	Costa Rica	N06	Homo sapiens		Francisco Duarte, Hebleen Porras, Claudio Soto-Garita, Estela Cordero, Adriana Godinez & Melany Calderon
Betacoronavirus	hCoV-19/Wuhan/IVDC-HB-GX02/2019	EPI_ISL_434534	GISAID	2019-12-30	China	N01	Homo sapiens		Francisco Duarte, Hebleen Porras, Claudio Soto-Garita, Estela Cordero, Adriana Godinez & Melany Calderon
Betacoronavirus	hCoV-19/Costa Rica/0002/2020	EPI_ISL_434535	GISAID	2020-03-16	Costa Rica	N06	Homo sapiens		Francisco Duarte, Hebleen Porras, Claudio Soto-Garita, Estela Cordero, Adriana Godinez & Melany Calderon
Betacoronavirus	hCoV-19/Costa Rica/0003/2020	EPI_ISL_434536	GISAID	2020-03-17	Costa Rica	N04	Homo sapiens		Francisco Duarte, Hebleen Porras, Claudio Soto-Garita, Estela Cordero, Adriana Godinez & Melany Calderon
Betacoronavirus	hCoV-19/Costa Rica/0005/2020	EPI_ISL_434538	GISAID	2020-03-20	Costa Rica	N08	Homo sapiens		Francisco Duarte, Hebleen Porras, Claudio Soto-Garita, Estela Cordero, Adriana Godinez & Melany Calderon
Betacoronavirus	hCoV-19/Costa Rica/0006/2020	EPI_ISL_434539	GISAID	2020-03-25	Costa Rica	N06	Homo sapiens		Gilberto A. Santiago, Glenda Gonzalez, Betzabel Flores, Keyla Charriez, Fabiola Cruz, Chaney Kalinich, Joseph Fauver, Jessica I. Falcon, Nathan Grubaugh, Jorge L. Munoz-Jordan
Betacoronavirus	hCoV-19/Costa Rica/0004/2020	EPI_ISL_434540	GISAID	2020-03-18	Costa Rica	N09	Homo sapiens		Gilberto A. Santiago, Glenda Gonzalez, Betzabel Flores, Keyla Charriez, Fabiola Cruz, Chaney Kalinich, Joseph Fauver, Jessica I. Falcon, Nathan Grubaugh, Jorge L. Munoz-Jordan
Betacoronavirus	hCoV-19/Puerto_Rico/CDC-S1/2020	EPI_ISL_434541	GISAID	2020-03-23	United States	N04	Homo sapiens		Gilberto A. Santiago, Glenda Gonzalez, Betzabel Flores, Keyla Charriez, Fabiola Cruz, Chaney Kalinich, Joseph Fauver, Jessica I. Falcon, Nathan Grubaugh, Jorge L. Munoz-Jordan
Betacoronavirus	hCoV-19/Puerto_Rico/CDC-S3/2020	EPI_ISL_434543	GISAID	2020-03-23	United States	N04	Homo sapiens		Gilberto A. Santiago, Glenda Gonzalez, Betzabel Flores, Keyla Charriez, Fabiola Cruz, Chaney Kalinich, Joseph Fauver, Jessica I. Falcon, Nathan Grubaugh, Jorge L. Munoz-Jordan
Betacoronavirus	hCoV-19/Puerto_Rico/CDC-S5/2020	EPI_ISL_434545	GISAID	2020-03-23	United States	N09	Homo sapiens		Gilberto A. Santiago, Glenda Gonzalez, Betzabel Flores, Keyla Charriez, Fabiola Cruz, Chaney Kalinich, Joseph Fauver, Jessica I. Falcon, Nathan Grubaugh, Jorge L. Munoz-Jordan
Betacoronavirus	hCoV-19/Puerto_Rico/CDC-S6/2020	EPI_ISL_434546	GISAID	2020-03-24	United States	N08	Homo sapiens		Gilberto A. Santiago, Glenda Gonzalez, Betzabel Flores, Keyla Charriez, Fabiola Cruz, Chaney Kalinich, Joseph Fauver, Jessica I. Falcon, Nathan Grubaugh, Jorge L. Munoz-Jordan
Betacoronavirus	hCoV-19/Puerto_Rico/CDC-S7/2020	EPI_ISL_434547	GISAID	2020-03-24	United States	N04	Homo sapiens		Gilberto A. Santiago, Glenda Gonzalez, Betzabel Flores, Keyla Charriez, Fabiola Cruz, Chaney Kalinich, Joseph Fauver, Jessica I. Falcon, Nathan Grubaugh, Jorge L. Munoz-Jordan
Betacoronavirus	hCoV-19/Puerto_Rico/CDC-S9/2020	EPI_ISL_434549	GISAID	2020-03-23	United States	N09	Homo sapiens		Carlo M. Lapid, Francis A. Tablizo, Benedict A. Maralit, Jan Michael C. Yap, Raul V. Destura, Marissa M. Alejandria, El King D. Morado, Joshua Gregor A. Dizon, Jo-Hannah S. Llames, Shiela Mae M. Araiza, Kris P. Punayan, Kristianne Arielle D. Gabriel, Shebna Rose D. Fabilloren, Shana F. Genavia, Jarvin E. Nipales, Alessandra C. Sanchez, Haifa L.Gaza, Joy Ann Petronio-Santos, Julius Aaron Mejia, Maribell Dollete, Sonia Salamat, Christina Tan, Bernard Demot, John Mark Velasco, Eva Maria Cutiongco-de la Paz, and Cynthia P. Saloma
Betacoronavirus	hCoV-19/Puerto_Rico/CDC-S11/2020	EPI_ISL_434551	GISAID	2020-03-24	United States	N09	Homo sapiens		Carlo M. Lapid, Francis A. Tablizo, Benedict A. Maralit, Jan Michael C. Yap, Raul V. Destura, Marissa M. Alejandria, El King D. Morado, Joshua Gregor A. Dizon, Jo-Hannah S. Llames, Shiela Mae M. Araiza, Kris P. Punayan, Kristianne Arielle D. Gabriel, Shebna Rose D. Fabilloren, Shana F. Genavia, Jarvin E. Nipales, Alessandra C. Sanchez, Haifa L.Gaza, Joy Ann Petronio-Santos, Julius Aaron Mejia, Maribell Dollete, Sonia Salamat, Christina Tan, Bernard Demot, John Mark Velasco, Eva Maria Cutiongco-de la Paz, and Cynthia P. Saloma
Betacoronavirus	hCoV-19/Philippines/PGC003/2020	EPI_ISL_434555	GISAID	2020-03-26	Philippines	N03	Homo sapiens		Kumagai,R., Yoshida,I., Asakura,H., Nagashima,M., Chiba,T. and Sadamasu,K.
Betacoronavirus	hCoV-19/Philippines/PGC006/2020	EPI_ISL_434558	GISAID	2020-03-28	Philippines	N03	Homo sapiens		Kumagai,R., Yoshida,I., Asakura,H., Nagashima,M., Chiba,T. and Sadamasu,K.
Betacoronavirus	hCoV-19/Japan/TKYE6968/2020	EPI_ISL_434561	GISAID	2020-02-01	Japan	N02	Homo sapiens		Alexander Nagy, Helena Jirincova, Ludmila Novakova, Dusan Trnka, Jaromira Vecerova
Betacoronavirus	hCoV-19/Japan/TKYE6947/2020	EPI_ISL_434562	GISAID	2020-03-01	Japan	N03	Homo sapiens		Peter M. Thielen, Thomas Mehoke, Shirlee Wohl, Srividya Ramakrishnan, Oluwaseun Nwulia-Falade, Amanda Ernlund, Melanie Kirsche, Paul Morris, Norah Sadowski, Nídiá Trovao, Victoria Gniazdowski, Michael Schatz, Stuart C. Ray, Winston Timp, Heba Mostafa
Betacoronavirus	hCoV-19/Czech Republic/2308/2020	EPI_ISL_434572	GISAID	2020-04-14	Czech Republic	N08	Homo sapiens		Peter M. Thielen, Thomas Mehoke, Shirlee Wohl, Srividya Ramakrishnan, Oluwaseun Nwulia-Falade, Amanda Ernlund, Melanie Kirsche, Paul Morris, Norah Sadowski, Nídiá Trovao, Victoria Gniazdowski, Michael Schatz, Stuart C. Ray, Winston Timp, Heba Mostafa
Betacoronavirus	hCoV-19/USA/MDHP-00036/2020	EPI_ISL_434586	GISAID	2020-03-19	United States	N09	Homo sapiens		Peter M. Thielen, Thomas Mehoke, Shirlee Wohl, Srividya Ramakrishnan, Oluwaseun Nwulia-Falade, Amanda Ernlund, Melanie Kirsche, Paul Morris, Norah Sadowski, Nídiá Trovao, Victoria Gniazdowski, Michael Schatz, Stuart C. Ray, Winston Timp, Heba Mostafa
Betacoronavirus	hCoV-19/USA/MDHP-00037/2020	EPI_ISL_434587	GISAID	2020-03-24	United States	N09	Homo sapiens		Virginia DCLS
Betacoronavirus	hCoV-19/USA/MDHP-00038/2020	EPI_ISL_434588	GISAID	2020-03-14	United States	N09	Homo sapiens		Virginia DCLS
Betacoronavirus	hCoV-19/USA/VA-DCLS-0095/2020	EPI_ISL_434590	GISAID	2020-04-09	United States	N02	Homo sapiens		Virginia DCLS
Betacoronavirus	hCoV-19/USA/VA-DCLS-0098/2020	EPI_ISL_434592	GISAID	2020-04-10	United States	N02	Homo sapiens		Virginia DCLS
Betacoronavirus	hCoV-19/USA/VA-DCLS-0099/2020	EPI_ISL_434593	GISAID	2020-04-11	United States	N09	Homo sapiens		Virginia DCLS
Betacoronavirus	hCoV-19/USA/VA-DCLS-0100/2020	EPI_ISL_434594	GISAID	2020-04-10	United States	N04	Homo sapiens		Virginia DCLS
Betacoronavirus	hCoV-19/USA/VA-DCLS-0101/2020	EPI_ISL_434595	GISAID	2020-04-10	United States	N04	Homo sapiens		Virginia DCLS
Betacoronavirus	hCoV-19/USA/VA-DCLS-0104/2020	EPI_ISL_434596	GISAID	2020-04-08	United States	N09	Homo sapiens		Virginia DCLS
Betacoronavirus	hCoV-19/USA/VA-DCLS-0105/2020	EPI_ISL_434597	GISAID	2020-04-14	United States	N09	Homo sapiens		Virginia DCLS
Betacoronavirus	hCoV-19/USA/VA-DCLS-0106/2020	EPI_ISL_434598	GISAID	2020-04-14	United States	N09	Homo sapiens		Virginia DCLS
Betacoronavirus	hCoV-19/USA/VA-DCLS-0107/2020	EPI_ISL_434599	GISAID	2020-04-14	United States	N09	Homo sapiens		Virginia DCLS
Betacoronavirus	hCoV-19/USA/VA-DCLS-0108/2020	EPI_ISL_434600	GISAID	2020-04-14	United States	N09	Homo sapiens		Virginia DCLS
Betacoronavirus	hCoV-19/USA/VA-DCLS-0109/2020	EPI_ISL_434601	GISAID	2020-04-08	United States	N09	Homo sapiens		Virginia DCLS
Betacoronavirus	hCoV-19/USA/VA-DCLS-0110/2020	EPI_ISL_434602	GISAID	2020-04-08	United States	N09	Homo sapiens		Virginia DCLS
Betacoronavirus	hCoV-19/USA/VA-DCLS-0111/2020	EPI_ISL_434603	GISAID	2020-04-08	United States	N09	Homo sapiens		Gage Moreno, Katarina Braun, et al. AIDS Vaccine Research Laboratories
Betacoronavirus	hCoV-19/USA/VA-DCLS-0112/2020	EPI_ISL_434604	GISAID	2020-04-08	United States	N09	Homo sapiens		Gage Moreno, Katarina Braun, et al. AIDS Vaccine Research Laboratories
Betacoronavirus	hCoV-19/USA/WI-UW-261/2020	EPI_ISL_434607	GISAID	2020-03-26	United States	N09	Homo sapiens		Gage Moreno, Katarina Braun, et al. AIDS Vaccine Research Laboratories
Betacoronavirus	hCoV-19/USA/WI-UW-262/2020	EPI_ISL_434608	GISAID	2020-04-10	United States	N09	Homo sapiens		Gage Moreno, Katarina Braun, et al. AIDS Vaccine Research Laboratories
Betacoronavirus	hCoV-19/USA/WI-UW-263/2020	EPI_ISL_434609	GISAID	2020-04-08	United States	N09	Homo sapiens		Gage Moreno, Katarina Braun, et al. AIDS Vaccine Research Laboratories
Betacoronavirus	hCoV-19/USA/WI-UW-264/2020	EPI_ISL_434610	GISAID	2020-04-12	United States	N09	Homo sapiens		Gage Moreno, Katarina Braun, et al. AIDS Vaccine Research Laboratories
Betacoronavirus	hCoV-19/USA/WI-UW-265/2020	EPI_ISL_434611	GISAID	2020-04-08	United States	N06	Homo sapiens		Gage Moreno, Katarina Braun, et al. AIDS Vaccine Research Laboratories
Betacoronavirus	hCoV-19/USA/WI-UW-266/2020	EPI_ISL_434612	GISAID	2020-04-07	United States	N01	Homo sapiens		Gage Moreno, Katarina Braun, et al. AIDS Vaccine Research Laboratories
Betacoronavirus	hCoV-19/USA/WI-UW-267/2020	EPI_ISL_434613	GISAID	2020-04-08	United States	N06	Homo sapiens		Gage Moreno, Katarina Braun, et al. AIDS Vaccine Research Laboratories
Betacoronavirus	hCoV-19/USA/WI-UW-268/2020	EPI_ISL_434614	GISAID	2020-04-06	United States	N09	Homo sapiens		Guillaume Croville, Jean-Luc Guérin, Jacques Izopet
Betacoronavirus	hCoV-19/USA/WI-UW-269/2020	EPI_ISL_434615	GISAID	2020-04-06	United States	N06	Homo sapiens		Guillaume Croville, Jean-Luc Guérin, Jacques Izopet
Betacoronavirus	hCoV-19/France/OCC-1/2020	EPI_ISL_434616	GISAID	2020-03-01	France	N08	Homo sapiens		Guillaume Croville, Jean-Luc Guérin, Jacques Izopet
Betacoronavirus	hCoV-19/France/OCC-2/2020	EPI_ISL_434617	GISAID	2020-03-01	France	N08	Homo sapiens		Guillaume Croville, Jean-Luc Guérin, Jacques Izopet
Betacoronavirus	hCoV-19/France/OCC-3/2020	EPI_ISL_434618	GISAID	2020-03-01	France	N08	Homo sapiens		Guillaume Croville, Jean-Luc Guérin, Jacques Izopet
Betacoronavirus	hCoV-19/France/OCC-4/2020	EPI_ISL_434619	GISAID	2020-03-01	France	N08	Homo sapiens		Guillaume Croville, Jean-Luc Guérin, Jacques Izopet
Betacoronavirus	hCoV-19/France/OCC-5/2020	EPI_ISL_434620	GISAID	2020-03-01	France	N08	Homo sapiens		Guillaume Croville, Jean-Luc Guérin, Jacques Izopet
Betacoronavirus	hCoV-19/France/OCC-6/2020	EPI_ISL_434621	GISAID	2020-03-01	France	N06	Homo sapiens		Guillaume Croville, Jean-Luc Guérin, Jacques Izopet
Betacoronavirus	hCoV-19/France/OCC-7/2020	EPI_ISL_434622	GISAID	2020-03-01	France	N06	Homo sapiens		Guillaume Croville, Jean-Luc Guérin, Jacques Izopet
Betacoronavirus	hCoV-19/France/OCC-8/2020	EPI_ISL_434623	GISAID	2020-03-01	France	N06	Homo sapiens		Guillaume Croville, Jean-Luc Guérin, Jacques Izopet
Betacoronavirus	hCoV-19/France/OCC-9/2020	EPI_ISL_434624	GISAID	2020-03-01	France	N06	Homo sapiens		Guillaume Croville, Jean-Luc Guérin, Jacques Izopet
Betacoronavirus	hCoV-19/France/OCC-10/2020	EPI_ISL_434625	GISAID	2020-03-01	France	N06	Homo sapiens		Guillaume Croville, Jean-Luc Guérin, Jacques Izopet
Betacoronavirus	hCoV-19/France/OCC-11/2020	EPI_ISL_434626	GISAID	2020-03-26	France	N08	Homo sapiens		Guillaume Croville, Jean-Luc Guérin, Jacques Izopet
Betacoronavirus	hCoV-19/France/OCC-12/2020	EPI_ISL_434627	GISAID	2020-03-26	France	N08	Homo sapiens		Guillaume Croville, Jean-Luc Guérin, Jacques Izopet
Betacoronavirus	hCoV-19/France/OCC-13/2020	EPI_ISL_434628	GISAID	2020-04-07	France	N08	Homo sapiens		Guillaume Croville, Jean-Luc Guérin, Jacques Izopet
Betacoronavirus	hCoV-19/France/OCC-14/2020	EPI_ISL_434629	GISAID	2020-04-07	France	N08	Homo sapiens		Guillaume Croville, Jean-Luc Guérin, Jacques Izopet
Betacoronavirus	hCoV-19/France/OCC-15/2020	EPI_ISL_434630	GISAID	2020-04-08	France	N06	Homo sapiens		Guillaume Croville, Jean-Luc Guérin, Jacques Izopet
Betacoronavirus	hCoV-19/France/OCC-16/2020	EPI_ISL_434631	GISAID	2020-04-08	France	N06	Homo sapiens		Guillaume Croville, Jean-Luc Guérin, Jacques Izopet
Betacoronavirus	hCoV-19/France/OCC-17/2020	EPI_ISL_434632	GISAID	2020-04-09	France	N06	Homo sapiens		Guillaume Croville, Jean-Luc Guérin, Jacques Izopet
Betacoronavirus	hCoV-19/France/OCC-18/2020	EPI_ISL_434633	GISAID	2020-04-09	France	N06	Homo sapiens		Guillaume Croville, Jean-Luc Guérin, Jacques Izopet
Betacoronavirus	hCoV-19/France/OCC-19/2020	EPI_ISL_434634	GISAID	2020-04-11	France	N06	Homo sapiens		Peter M. Thielen, Thomas Mehoke, Shirlee Wohl, Srividya Ramakrishnan, Oluwaseun Nwulia-Falade, Amanda Ernlund, Melanie Kirsche, Paul Morris, Norah Sadowski, Nídiá Trovao, Victoria Gniazdowski, Michael Schatz, Stuart C. Ray, Winston Timp, Heba Mostafa
Betacoronavirus	hCoV-19/France/OCC-20/2020	EPI_ISL_434635	GISAID	2020-04-11	France	N06	Homo sapiens		Peter M. Thielen, Thomas Mehoke, Shirlee Wohl, Srividya Ramakrishnan, Oluwaseun Nwulia-Falade, Amanda Ernlund, Melanie Kirsche, Paul Morris, Norah Sadowski, Nídiá Trovao, Victoria Gniazdowski, Michael Schatz, Stuart C. Ray, Winston Timp, Heba Mostafa
Betacoronavirus	hCoV-19/USA/MDHP-00041/2020	EPI_ISL_434638	GISAID	2020-03-19	United States	N09	Homo sapiens		Peter M. Thielen, Thomas Mehoke, Shirlee Wohl, Srividya Ramakrishnan, Oluwaseun Nwulia-Falade, Amanda Ernlund, Melanie Kirsche, Paul Morris, Norah Sadowski, Nídiá Trovao, Victoria Gniazdowski, Michael Schatz, Stuart C. Ray, Winston Timp, Heba Mostafa
Betacoronavirus	hCoV-19/USA/MDHP-00043/2020	EPI_ISL_434639	GISAID	2020-03-22	United States	N09	Homo sapiens		Oskar Karlsson Lindsjo, Maria Lind Karlberg, Anna-Malin Linde, Olov Svartstrom, Anna Risberg, Shaman Muradrasoli, Karin Tegmark-Wisell
Betacoronavirus	hCoV-19/USA/MDHP-00044/2020	EPI_ISL_434640	GISAID	2020-03-24	United States	N08	Homo sapiens		Oskar Karlsson Lindsjo, Maria Lind Karlberg, Anna-Malin Linde, Olov Svartstrom, Anna Risberg, Shaman Muradrasoli, Karin Tegmark-Wisell
Betacoronavirus	hCoV-19/Sweden/20-08682/2020	EPI_ISL_434641	GISAID	2020-03-25	Sweden	N09	Homo sapiens		Annika Nilsson, Oskar Karlsson Lindsjo, Maria Lind Karlberg, Anna-Malin Linde, Olov Svartstrom, Anna Risberg, Theresa Enkirch, Mia Brytting, Karin Tegmark-Wisell
Betacoronavirus	hCoV-19/Sweden/20-08686/2020	EPI_ISL_434642	GISAID	2020-03-27	Sweden	N09	Homo sapiens		Linus Hammar, Oskar Karlsson Lindsjo, Maria Lind Karlberg, Anna-Malin Linde, Olov Svartstrom, Anna Risberg, Theresa Enkirch, Mia Brytting, Karin Tegmark-Wisell
Betacoronavirus	hCoV-19/Sweden/20-05448/2020	EPI_ISL_434643	GISAID	2020-03-10	Sweden	N06	Homo sapiens		Tommy Janers, Oskar Karlsson Lindsjo, Maria Lind Karlberg, Anna-Malin Linde, Olov Svartstrom, Anna Risberg, Theresa Enkirch, Mia Brytting, Karin Tegmark-Wisell
Betacoronavirus	hCoV-19/Sweden/20-05469/2020	EPI_ISL_434644	GISAID	2020-03-10	Sweden	N06	Homo sapiens		Heidi Lindback, Oskar Karlsson Lindsjo, Maria Lind Karlberg, Anna-Malin Linde, Olov Svartstrom, Anna Risberg, Theresa Enkirch, Mia Brytting, Karin Tegmark-Wisell
Betacoronavirus	hCoV-19/Sweden/20-05627/2020	EPI_ISL_434645	GISAID	2020-03-13	Sweden	N06	Homo sapiens		Sarah Henriksson, Oskar Karlsson Lindsjo, Maria Lind Karlberg, Anna-Malin Linde, Olov Svartstrom, Anna Risberg, Theresa Enkirch, Mia Brytting, Karin Tegmark-Wisell
Betacoronavirus	hCoV-19/Sweden/20-05653/2020	EPI_ISL_434646	GISAID	2020-03-12	Sweden	N09	Homo sapiens		Sarah Henriksson, Oskar Karlsson Lindsjo, Maria Lind Karlberg, Anna-Malin Linde, Olov Svartstrom, Anna Risberg, Theresa Enkirch, Mia Brytting, Karin Tegmark-Wisell
Betacoronavirus	hCoV-19/Sweden/20-05721/2020	EPI_ISL_434647	GISAID	2020-03-16	Sweden	N08	Homo sapiens		Tommy Janers, Oskar Karlsson Lindsjo, Maria Lind Karlberg, Anna-Malin Linde, Olov Svartstrom, Anna Risberg, Theresa Enkirch, Mia Brytting, Karin Tegmark-Wisell
Betacoronavirus	hCoV-19/Sweden/20-05847/2020	EPI_ISL_434648	GISAID	2020-03-16	Sweden	N08	Homo sapiens		Kerstin Persson Moberg, Oskar Karlsson Lindsjo, Maria Lind Karlberg, Anna-Malin Linde, Olov Svartstrom, Anna Risberg, Theresa Enkirch, Mia Brytting, Karin Tegmark-Wisell
Betacoronavirus	hCoV-19/Sweden/20-05856/2020	EPI_ISL_434649	GISAID	2020-03-17	Sweden	N06	Homo sapiens		Martin Ersson, Oskar Karlsson Lindsjo, Maria Lind Karlberg, Anna-Malin Linde, Olov Svartstrom, Anna Risberg, Theresa Enkirch, Mia Brytting, Karin Tegmark-Wisell
Betacoronavirus	hCoV-19/Sweden/20-06071/2020	EPI_ISL_434650	GISAID	2020-03-20	Sweden	N06	Homo sapiens		Eva Espmark, Oskar Karlsson Lindsjo, Maria Lind Karlberg, Anna-Malin Linde, Olov Svartstrom, Anna Risberg, Theresa Enkirch, Mia Brytting, Karin Tegmark-Wisell
Betacoronavirus	hCoV-19/Sweden/20-06306/2020	EPI_ISL_434651	GISAID	2020-03-23	Sweden	N08	Homo sapiens		Amelie Holmqvist, Oskar Karlsson Lindsjo, Maria Lind Karlberg, Anna-Malin Linde, Olov Svartstrom, Anna Risberg, Theresa Enkirch, Mia Brytting, Karin Tegmark-Wisell
Betacoronavirus	hCoV-19/Sweden/20-06308/2020	EPI_ISL_434652	GISAID	2020-03-20	Sweden	N09	Homo sapiens		Katarina Jarbur, Oskar Karlsson Lindsjo, Maria Lind Karlberg, Anna-Malin Linde, Olov Svartstrom, Anna Risberg, Theresa Enkirch, Mia Brytting, Karin Tegmark-Wisell
Betacoronavirus	hCoV-19/Sweden/20-06376/2020	EPI_ISL_434653	GISAID	2020-03-24	Sweden	N08	Homo sapiens		Annika Nilsson, Oskar Karlsson Lindsjo, Maria Lind Karlberg, Anna-Malin Linde, Olov Svartstrom, Anna Risberg, Theresa Enkirch, Mia Brytting, Karin Tegmark-Wisell
Betacoronavirus	hCoV-19/Sweden/20-06383/2020	EPI_ISL_434654	GISAID	2020-03-25	Sweden	N06	Homo sapiens		Amelie Holmqvist, Oskar Karlsson Lindsjo, Maria Lind Karlberg, Anna-Malin Linde, Olov Svartstrom, Anna Risberg, Theresa Enkirch, Mia Brytting, Karin Tegmark-Wisell
Betacoronavirus	hCoV-19/Sweden/20-06468/2020	EPI_ISL_434655	GISAID	2020-03-25	Sweden	N06	Homo sapiens		Mia Settergren Hammer, Oskar Karlsson Lindsjo, Maria Lind Karlberg, Anna-Malin Linde, Olov Svartstrom, Anna Risberg, Theresa Enkirch, Mia Brytting, Karin Tegmark-Wisell
Betacoronavirus	hCoV-19/Sweden/20-06503/2020	EPI_ISL_434656	GISAID	2020-03-30	Sweden	N06	Homo sapiens		Marita Dagner, Oskar Karlsson Lindsjo, Maria Lind Karlberg, Anna-Malin Linde, Olov Svartstrom, Anna Risberg, Theresa Enkirch, Mia Brytting, Karin Tegmark-Wisell
Betacoronavirus	hCoV-19/Sweden/20-06813/2020	EPI_ISL_434657	GISAID	2020-04-01	Sweden	N06	Homo sapiens		Johanna Carlson, Oskar Karlsson Lindsjo, Maria Lind Karlberg, Anna-Malin Linde, Olov Svartstrom, Anna Risberg, Theresa Enkirch, Mia Brytting, Karin Tegmark-Wisell
Betacoronavirus	hCoV-19/Sweden/20-06883/2020	EPI_ISL_434658	GISAID	2020-04-03	Sweden	N09	Homo sapiens		Mats Olsson, Oskar Karlsson Lindsjo, Maria Lind Karlberg, Anna-Malin Linde, Olov Svartstrom, Anna Risberg, Theresa Enkirch, Mia Brytting, Karin Tegmark-Wisell
Betacoronavirus	hCoV-19/Sweden/20-06908/2020	EPI_ISL_434659	GISAID	2020-04-06	Sweden	N09	Homo sapiens		Bernd Sengpiel, Oskar Karlsson Lindsjo, Maria Lind Karlberg, Anna-Malin Linde, Olov Svartstrom, Anna Risberg, Theresa Enkirch, Mia Brytting, Karin Tegmark-Wisell
Betacoronavirus	hCoV-19/Sweden/20-06928/2020	EPI_ISL_434660	GISAID	2020-04-06	Sweden	N09	Homo sapiens		Bernd Sengpiel, Oskar Karlsson Lindsjo, Maria Lind Karlberg, Anna-Malin Linde, Olov Svartstrom, Anna Risberg, Theresa Enkirch, Mia Brytting, Karin Tegmark-Wisell
Betacoronavirus	hCoV-19/Sweden/20-07010/2020	EPI_ISL_434661	GISAID	2020-04-07	Sweden	N09	Homo sapiens		Erik Embring, Oskar Karlsson Lindsjo, Maria Lind Karlberg, Anna-Malin Linde, Olov Svartstrom, Anna Risberg, Theresa Enkirch, Mia Brytting, Karin Tegmark-Wisell
Betacoronavirus	hCoV-19/Sweden/20-07013/2020	EPI_ISL_434662	GISAID	2020-04-07	Sweden	N08	Homo sapiens		Bernd Sengpiel, Oskar Karlsson Lindsjo, Maria Lind Karlberg, Anna-Malin Linde, Olov Svartstrom, Anna Risberg, Theresa Enkirch, Mia Brytting, Karin Tegmark-Wisell
Betacoronavirus	hCoV-19/Sweden/20-07025/2020	EPI_ISL_434663	GISAID	2020-04-06	Sweden	N09	Homo sapiens		Annika Nilsson, Oskar Karlsson Lindsjo, Maria Lind Karlberg, Anna-Malin Linde, Olov Svartstrom, Anna Risberg, Theresa Enkirch, Mia Brytting, Karin Tegmark-Wisell
Betacoronavirus	hCoV-19/Sweden/20-07034/2020	EPI_ISL_434664	GISAID	2020-04-06	Sweden	N09	Homo sapiens		Camilla Eiback, Oskar Karlsson Lindsjo, Maria Lind Karlberg, Anna-Malin Linde, Olov Svartstrom, Anna Risberg, Theresa Enkirch, Mia Brytting, Karin Tegmark-Wisell
Betacoronavirus	hCoV-19/Sweden/20-07042/2020	EPI_ISL_434665	GISAID	2020-04-04	Sweden	N09	Homo sapiens		Heidi Lindback, Oskar Karlsson Lindsjo, Maria Lind Karlberg, Anna-Malin Linde, Olov Svartstrom, Anna Risberg, Theresa Enkirch, Mia Brytting, Karin Tegmark-Wisell
Betacoronavirus	hCoV-19/Sweden/20-07171/2020	EPI_ISL_434666	GISAID	2020-04-08	Sweden	N08	Homo sapiens		Jessica Karlsson, Oskar Karlsson Lindsjo, Maria Lind Karlberg, Anna-Malin Linde, Olov Svartstrom, Anna Risberg, Theresa Enkirch, Mia Brytting, Karin Tegmark-Wisell
Betacoronavirus	hCoV-19/Sweden/20-07298/2020	EPI_ISL_434667	GISAID	2020-04-14	Sweden	N08	Homo sapiens		Boris Klanger, Oskar Karlsson Lindsjo, Maria Lind Karlberg, Anna-Malin Linde, Olov Svartstrom, Anna Risberg, Theresa Enkirch, Mia Brytting, Karin Tegmark-Wisell
Betacoronavirus	hCoV-19/Sweden/20-07389/2020	EPI_ISL_434668	GISAID	2020-04-15	Sweden	N09	Homo sapiens		Mats Reimer, Oskar Karlsson Lindsjo, Maria Lind Karlberg, Anna-Malin Linde, Olov Svartstrom, Anna Risberg, Theresa Enkirch, Mia Brytting, Karin Tegmark-Wisell
Betacoronavirus	hCoV-19/Sweden/20-07390/2020	EPI_ISL_434669	GISAID	2020-04-15	Sweden	N09	Homo sapiens		Lovisa Hjerten, Oskar Karlsson Lindsjo, Maria Lind Karlberg, Anna-Malin Linde, Olov Svartstrom, Anna Risberg, Theresa Enkirch, Mia Brytting, Karin Tegmark-Wisell
Betacoronavirus	hCoV-19/Sweden/20-07439/2020	EPI_ISL_434670	GISAID	2020-04-17	Sweden	N09	Homo sapiens		Erik Embring, Oskar Karlsson Lindsjo, Maria Lind Karlberg, Anna-Malin Linde, Olov Svartstrom, Anna Risberg, Theresa Enkirch, Mia Brytting, Karin Tegmark-Wisell
Betacoronavirus	hCoV-19/Sweden/20-07440/2020	EPI_ISL_434671	GISAID	2020-04-16	Sweden	N09	Homo sapiens		Bernd Sengpiel, Oskar Karlsson Lindsjo, Maria Lind Karlberg, Anna-Malin Linde, Olov Svartstrom, Anna Risberg, Theresa Enkirch, Mia Brytting, Karin Tegmark-Wisell
Betacoronavirus	hCoV-19/Sweden/20-07459/2020	EPI_ISL_434672	GISAID	2020-04-16	Sweden	N08	Homo sapiens		Mats Olsson, Oskar Karlsson Lindsjo, Maria Lind Karlberg, Anna-Malin Linde, Olov Svartstrom, Anna Risberg, Theresa Enkirch, Mia Brytting, Karin Tegmark-Wisell
Betacoronavirus	hCoV-19/Sweden/20-07480/2020	EPI_ISL_434673	GISAID	2020-04-16	Sweden	N08	Homo sapiens		Erik Embring, Oskar Karlsson Lindsjo, Maria Lind Karlberg, Anna-Malin Linde, Olov Svartstrom, Anna Risberg, Theresa Enkirch, Mia Brytting, Karin Tegmark-Wisell
Betacoronavirus	hCoV-19/Sweden/20-07572/2020	EPI_ISL_434674	GISAID	2020-04-21	Sweden	N09	Homo sapiens		Erik Embring, Oskar Karlsson Lindsjo, Maria Lind Karlberg, Anna-Malin Linde, Olov Svartstrom, Anna Risberg, Theresa Enkirch, Mia Brytting, Karin Tegmark-Wisell
Betacoronavirus	hCoV-19/Sweden/20-07607/2020	EPI_ISL_434675	GISAID	2020-04-20	Sweden	N09	Homo sapiens		Peter M. Thielen, Thomas Mehoke, Shirlee Wohl, Srividya Ramakrishnan, Melanie Kirsche, Amanda Ernlund, Oluwaseun Falade-Nwulia, Timothy Gilpatrick, Paul Morris, Norah Sadowski, Nídiá Trovao, Victoria Gniazdowski, Michael Schatz, Stuart C. Ray, Winston Timp, Heba Mostafa
Betacoronavirus	hCoV-19/Sweden/20-07616/2020	EPI_ISL_434676	GISAID	2020-04-20	Sweden	N08	Homo sapiens		Peter M. Thielen, Thomas Mehoke, Shirlee Wohl, Srividya Ramakrishnan, Melanie Kirsche, Amanda Ernlund, Oluwaseun Falade-Nwulia, Timothy Gilpatrick, Paul Morris, Norah Sadowski, Nídiá Trovao, Victoria Gniazdowski, Michael Schatz, Stuart C. Ray, Winston Timp, Heba Mostafa
Betacoronavirus	hCoV-19/USA/MD-HP016/2020	EPI_ISL_434682	GISAID	2020-03-21	United States	N09	Homo sapiens		Peter M. Thielen, Thomas Mehoke, Shirlee Wohl, Srividya Ramakrishnan, Melanie Kirsche, Amanda Ernlund, Oluwaseun Falade-Nwulia, Timothy Gilpatrick, Paul Morris, Norah Sadowski, Nídiá Trovao, Victoria Gniazdowski, Michael Schatz, Stuart C. Ray, Winston Timp, Heba Mostafa
Betacoronavirus	hCoV-19/USA/MD-HP020/2020	EPI_ISL_434683	GISAID	2020-03-14	United States	N08	Homo sapiens		Peter M. Thielen, Thomas Mehoke, Shirlee Wohl, Srividya Ramakrishnan, Melanie Kirsche, Amanda Ernlund, Oluwaseun Falade-Nwulia, Timothy Gilpatrick, Paul Morris, Norah Sadowski, Nídiá Trovao, Victoria Gniazdowski, Michael Schatz, Stuart C. Ray, Winston Timp, Heba Mostafa
Betacoronavirus	hCoV-19/USA/MD-HP023/2020	EPI_ISL_434684	GISAID	2020-03-13	United States	N09	Homo sapiens		Peter M. Thielen, Thomas Mehoke, Shirlee Wohl, Srividya Ramakrishnan, Melanie Kirsche, Amanda Ernlund, Oluwaseun Falade-Nwulia, Timothy Gilpatrick, Paul Morris, Norah Sadowski, Nídiá Trovao, Victoria Gniazdowski, Michael Schatz, Stuart C. Ray, Winston Timp, Heba Mostafa
Betacoronavirus	hCoV-19/USA/MD-HP024/2020	EPI_ISL_434685	GISAID	2020-03-20	United States	N09	Homo sapiens		Peter M. Thielen, Thomas Mehoke, Shirlee Wohl, Srividya Ramakrishnan, Melanie Kirsche, Amanda Ernlund, Oluwaseun Falade-Nwulia, Timothy Gilpatrick, Paul Morris, Norah Sadowski, Nídiá Trovao, Victoria Gniazdowski, Michael Schatz, Stuart C. Ray, Winston Timp, Heba Mostafa
Betacoronavirus	hCoV-19/USA/MD-HP030/2020	EPI_ISL_434686	GISAID	2020-03-20	United States	N02	Homo sapiens		Peter M. Thielen, Thomas Mehoke, Shirlee Wohl, Srividya Ramakrishnan, Melanie Kirsche, Amanda Ernlund, Oluwaseun Falade-Nwulia, Timothy Gilpatrick, Paul Morris, Norah Sadowski, Nídiá Trovao, Victoria Gniazdowski, Michael Schatz, Stuart C. Ray, Winston Timp, Heba Mostafa
Betacoronavirus	hCoV-19/USA/MD-HP06/2020	EPI_ISL_434687	GISAID	2020-03-07	United States	N06	Homo sapiens		Peter M. Thielen, Thomas Mehoke, Shirlee Wohl, Srividya Ramakrishnan, Melanie Kirsche, Amanda Ernlund, Oluwaseun Falade-Nwulia, Timothy Gilpatrick, Paul Morris, Norah Sadowski, Nídiá Trovao, Victoria Gniazdowski, Michael Schatz, Stuart C. Ray, Winston Timp, Heba Mostafa
Betacoronavirus	hCoV-19/USA/MD-HP07/2020	EPI_ISL_434688	GISAID	2020-03-14	United States	N09	Homo sapiens		Peter M. Thielen, Thomas Mehoke, Shirlee Wohl, Srividya Ramakrishnan, Melanie Kirsche, Amanda Ernlund, Oluwaseun Falade-Nwulia, Timothy Gilpatrick, Paul Morris, Norah Sadowski, Nídiá Trovao, Victoria Gniazdowski, Michael Schatz, Stuart C. Ray, Winston Timp, Heba Mostafa
Betacoronavirus	hCoV-19/USA/MD-HP010/2020	EPI_ISL_434689	GISAID	2020-03-15	United States	N09	Homo sapiens		Peter M. Thielen, Thomas Mehoke, Shirlee Wohl, Srividya Ramakrishnan, Melanie Kirsche, Amanda Ernlund, Oluwaseun Falade-Nwulia, Timothy Gilpatrick, Paul Morris, Norah Sadowski, Nídiá Trovao, Victoria Gniazdowski, Michael Schatz, Stuart C. Ray, Winston Timp, Heba Mostafa
Betacoronavirus	hCoV-19/USA/MD-HP015/2020	EPI_ISL_434690	GISAID	2020-03-17	United States	N09	Homo sapiens		Pilailuk,Okada; Siripaporn,Phuygun; Thanutsapa,Thanadachakul; Sittiporn,Parnmen;Warawan,Wongboot; Sunthareeya,Waicharoen; Malinee,Chittaganpitch
Betacoronavirus	hCoV-19/USA/MD-HP022/2020	EPI_ISL_434691	GISAID	2020-03-22	United States	N03	Homo sapiens		Pilailuk,Okada; Siripaporn,Phuygun; Thanutsapa,Thanadachakul; Sittiporn,Parnmen;Warawan,Wongboot; Sunthareeya,Waicharoen; Malinee,Chittaganpitch
Betacoronavirus	hCoV-19/Thailand/NIH-162/2020	EPI_ISL_434694	GISAID	2020-01-22	Thailand	N01	Homo sapiens		Pilailuk,Okada; Siripaporn,Phuygun; Thanutsapa,Thanadachakul; Sittiporn,Parnmen;Warawan,Wongboot; Sunthareeya,Waicharoen; Malinee,Chittaganpitch
Betacoronavirus	hCoV-19/Thailand/NIH-1889/2020	EPI_ISL_434697	GISAID	2020-03-03	Thailand	N08	Homo sapiens		Pilailuk,Okada; Siripaporn,Phuygun; Thanutsapa,Thanadachakul; Sittiporn,Parnmen;Warawan,Wongboot; Sunthareeya,Waicharoen; Malinee,Chittaganpitch
Betacoronavirus	hCoV-19/Thailand/NIH-2296/2020	EPI_ISL_434699	GISAID	2020-03-13	Thailand	N02	Homo sapiens		Pilailuk,Okada; Siripaporn,Phuygun; Thanutsapa,Thanadachakul; Sittiporn,Parnmen;Warawan,Wongboot; Sunthareeya,Waicharoen; Malinee,Chittaganpitch
Betacoronavirus	hCoV-19/Thailand/NIH-2472/2020	EPI_ISL_434701	GISAID	2020-03-14	Thailand	N02	Homo sapiens		Pilailuk,Okada; Siripaporn,Phuygun; Thanutsapa,Thanadachakul; Sittiporn,Parnmen;Warawan,Wongboot; Sunthareeya,Waicharoen; Malinee,Chittaganpitch
Betacoronavirus	hCoV-19/Thailand/NIH-2489/2020	EPI_ISL_434703	GISAID	2020-03-14	Thailand	N02	Homo sapiens		Pilailuk,Okada; Siripaporn,Phuygun; Thanutsapa,Thanadachakul; Sittiporn,Parnmen;Warawan,Wongboot; Sunthareeya,Waicharoen; Malinee,Chittaganpitch
Betacoronavirus	hCoV-19/Thailand/NIH-2492-2/2020	EPI_ISL_434704	GISAID	2020-03-17	Thailand	N02	Homo sapiens		Pilailuk,Okada; Siripaporn,Phuygun; Thanutsapa,Thanadachakul; Sittiporn,Parnmen;Warawan,Wongboot; Sunthareeya,Waicharoen; Malinee,Chittaganpitch
Betacoronavirus	hCoV-19/Thailand/NIH-2720/2020	EPI_ISL_434705	GISAID	2020-03-16	Thailand	N02	Homo sapiens		Pilailuk,Okada; Siripaporn,Phuygun; Thanutsapa,Thanadachakul; Sittiporn,Parnmen;Warawan,Wongboot; Sunthareeya,Waicharoen; Malinee,Chittaganpitch
Betacoronavirus	hCoV-19/Thailand/NIH-2721/2020	EPI_ISL_434706	GISAID	2020-03-16	Thailand	N02	Homo sapiens		S. Wesley Long, Randall J. Olsen, Paul A. Christensen, David W. Bernard, James J. Davis, Maulik Shukla, Marcus Nguyen, Matthew Ojeda Saavedra, Concepcion C. Cantu, Prasanti Yerramilli, Layne Pruitt, Sishir Subedi, Heather Hendrickson, Ghazaleh Eskandari, Muthiah Kumaraswami, Jason S. McLellan, Hakon Jonsson, Kari Stefansson, and James M. Musser
Betacoronavirus	hCoV-19/Thailand/NIH-2982-2/2020	EPI_ISL_434708	GISAID	2020-03-18	Thailand	N09	Homo sapiens		S. Wesley Long, Randall J. Olsen, Paul A. Christensen, David W. Bernard, James J. Davis, Maulik Shukla, Marcus Nguyen, Matthew Ojeda Saavedra, Concepcion C. Cantu, Prasanti Yerramilli, Layne Pruitt, Sishir Subedi, Heather Hendrickson, Ghazaleh Eskandari, Muthiah Kumaraswami, Jason S. McLellan, Hakon Jonsson, Kari Stefansson, and James M. Musser
Betacoronavirus	hCoV-19/USA/TX-HMH03/2020	EPI_ISL_434714	GISAID	2020-03-16	United States	N09	Homo sapiens		S. Wesley Long, Randall J. Olsen, Paul A. Christensen, David W. Bernard, James J. Davis, Maulik Shukla, Marcus Nguyen, Matthew Ojeda Saavedra, Concepcion C. Cantu, Prasanti Yerramilli, Layne Pruitt, Sishir Subedi, Heather Hendrickson, Ghazaleh Eskandari, Muthiah Kumaraswami, Jason S. McLellan, Hakon Jonsson, Kari Stefansson, and James M. Musser
Betacoronavirus	hCoV-19/USA/TX-HMH04/2020	EPI_ISL_434715	GISAID	2020-03-16	United States	N06	Homo sapiens		S. Wesley Long, Randall J. Olsen, Paul A. Christensen, David W. Bernard, James J. Davis, Maulik Shukla, Marcus Nguyen, Matthew Ojeda Saavedra, Concepcion C. Cantu, Prasanti Yerramilli, Layne Pruitt, Sishir Subedi, Heather Hendrickson, Ghazaleh Eskandari, Muthiah Kumaraswami, Jason S. McLellan, Hakon Jonsson, Kari Stefansson, and James M. Musser
Betacoronavirus	hCoV-19/USA/TX-HMH05/2020	EPI_ISL_434716	GISAID	2020-03-16	United States	N04	Homo sapiens		S. Wesley Long, Randall J. Olsen, Paul A. Christensen, David W. Bernard, James J. Davis, Maulik Shukla, Marcus Nguyen, Matthew Ojeda Saavedra, Concepcion C. Cantu, Prasanti Yerramilli, Layne Pruitt, Sishir Subedi, Heather Hendrickson, Ghazaleh Eskandari, Muthiah Kumaraswami, Jason S. McLellan, Hakon Jonsson, Kari Stefansson, and James M. Musser
Betacoronavirus	hCoV-19/USA/TX-HMH06/2020	EPI_ISL_434717	GISAID	2020-03-16	United States	N02	Homo sapiens		S. Wesley Long, Randall J. Olsen, Paul A. Christensen, David W. Bernard, James J. Davis, Maulik Shukla, Marcus Nguyen, Matthew Ojeda Saavedra, Concepcion C. Cantu, Prasanti Yerramilli, Layne Pruitt, Sishir Subedi, Heather Hendrickson, Ghazaleh Eskandari, Muthiah Kumaraswami, Jason S. McLellan, Hakon Jonsson, Kari Stefansson, and James M. Musser
Betacoronavirus	hCoV-19/USA/TX-HMH07/2020	EPI_ISL_434718	GISAID	2020-03-15	United States	N09	Homo sapiens		S. Wesley Long, Randall J. Olsen, Paul A. Christensen, David W. Bernard, James J. Davis, Maulik Shukla, Marcus Nguyen, Matthew Ojeda Saavedra, Concepcion C. Cantu, Prasanti Yerramilli, Layne Pruitt, Sishir Subedi, Heather Hendrickson, Ghazaleh Eskandari, Muthiah Kumaraswami, Jason S. McLellan, Hakon Jonsson, Kari Stefansson, and James M. Musser
Betacoronavirus	hCoV-19/USA/TX-HMH09/2020	EPI_ISL_434720	GISAID	2020-03-15	United States	N03	Homo sapiens		S. Wesley Long, Randall J. Olsen, Paul A. Christensen, David W. Bernard, James J. Davis, Maulik Shukla, Marcus Nguyen, Matthew Ojeda Saavedra, Concepcion C. Cantu, Prasanti Yerramilli, Layne Pruitt, Sishir Subedi, Heather Hendrickson, Ghazaleh Eskandari, Muthiah Kumaraswami, Jason S. McLellan, Hakon Jonsson, Kari Stefansson, and James M. Musser
Betacoronavirus	hCoV-19/USA/TX-HMH010/2020	EPI_ISL_434721	GISAID	2020-03-15	United States	N08	Homo sapiens		S. Wesley Long, Randall J. Olsen, Paul A. Christensen, David W. Bernard, James J. Davis, Maulik Shukla, Marcus Nguyen, Matthew Ojeda Saavedra, Concepcion C. Cantu, Prasanti Yerramilli, Layne Pruitt, Sishir Subedi, Heather Hendrickson, Ghazaleh Eskandari, Muthiah Kumaraswami, Jason S. McLellan, Hakon Jonsson, Kari Stefansson, and James M. Musser
Betacoronavirus	hCoV-19/USA/TX-HMH014/2020	EPI_ISL_434724	GISAID	2020-03-14	United States	N02	Homo sapiens		S. Wesley Long, Randall J. Olsen, Paul A. Christensen, David W. Bernard, James J. Davis, Maulik Shukla, Marcus Nguyen, Matthew Ojeda Saavedra, Concepcion C. Cantu, Prasanti Yerramilli, Layne Pruitt, Sishir Subedi, Heather Hendrickson, Ghazaleh Eskandari, Muthiah Kumaraswami, Jason S. McLellan, Hakon Jonsson, Kari Stefansson, and James M. Musser
Betacoronavirus	hCoV-19/USA/TX-HMH015/2020	EPI_ISL_434725	GISAID	2020-03-15	United States	N08	Homo sapiens		S. Wesley Long, Randall J. Olsen, Paul A. Christensen, David W. Bernard, James J. Davis, Maulik Shukla, Marcus Nguyen, Matthew Ojeda Saavedra, Concepcion C. Cantu, Prasanti Yerramilli, Layne Pruitt, Sishir Subedi, Heather Hendrickson, Ghazaleh Eskandari, Muthiah Kumaraswami, Jason S. McLellan, Hakon Jonsson, Kari Stefansson, and James M. Musser
Betacoronavirus	hCoV-19/USA/TX-HMH016/2020	EPI_ISL_434726	GISAID	2020-03-13	United States	N09	Homo sapiens		S. Wesley Long, Randall J. Olsen, Paul A. Christensen, David W. Bernard, James J. Davis, Maulik Shukla, Marcus Nguyen, Matthew Ojeda Saavedra, Concepcion C. Cantu, Prasanti Yerramilli, Layne Pruitt, Sishir Subedi, Heather Hendrickson, Ghazaleh Eskandari, Muthiah Kumaraswami, Jason S. McLellan, Hakon Jonsson, Kari Stefansson, and James M. Musser
Betacoronavirus	hCoV-19/USA/TX-HMH017/2020	EPI_ISL_434727	GISAID	2020-03-13	United States	N09	Homo sapiens		S. Wesley Long, Randall J. Olsen, Paul A. Christensen, David W. Bernard, James J. Davis, Maulik Shukla, Marcus Nguyen, Matthew Ojeda Saavedra, Concepcion C. Cantu, Prasanti Yerramilli, Layne Pruitt, Sishir Subedi, Heather Hendrickson, Ghazaleh Eskandari, Muthiah Kumaraswami, Jason S. McLellan, Hakon Jonsson, Kari Stefansson, and James M. Musser
Betacoronavirus	hCoV-19/USA/TX-HMH019/2020	EPI_ISL_434729	GISAID	2020-03-17	United States	N08	Homo sapiens		S. Wesley Long, Randall J. Olsen, Paul A. Christensen, David W. Bernard, James J. Davis, Maulik Shukla, Marcus Nguyen, Matthew Ojeda Saavedra, Concepcion C. Cantu, Prasanti Yerramilli, Layne Pruitt, Sishir Subedi, Heather Hendrickson, Ghazaleh Eskandari, Muthiah Kumaraswami, Jason S. McLellan, Hakon Jonsson, Kari Stefansson, and James M. Musser
Betacoronavirus	hCoV-19/USA/TX-HMH021/2020	EPI_ISL_434731	GISAID	2020-03-17	United States	N02	Homo sapiens		S. Wesley Long, Randall J. Olsen, Paul A. Christensen, David W. Bernard, James J. Davis, Maulik Shukla, Marcus Nguyen, Matthew Ojeda Saavedra, Concepcion C. Cantu, Prasanti Yerramilli, Layne Pruitt, Sishir Subedi, Heather Hendrickson, Ghazaleh Eskandari, Muthiah Kumaraswami, Jason S. McLellan, Hakon Jonsson, Kari Stefansson, and James M. Musser
Betacoronavirus	hCoV-19/USA/TX-HMH022/2020	EPI_ISL_434732	GISAID	2020-03-17	United States	N02	Homo sapiens		S. Wesley Long, Randall J. Olsen, Paul A. Christensen, David W. Bernard, James J. Davis, Maulik Shukla, Marcus Nguyen, Matthew Ojeda Saavedra, Concepcion C. Cantu, Prasanti Yerramilli, Layne Pruitt, Sishir Subedi, Heather Hendrickson, Ghazaleh Eskandari, Muthiah Kumaraswami, Jason S. McLellan, Hakon Jonsson, Kari Stefansson, and James M. Musser
Betacoronavirus	hCoV-19/USA/TX-HMH028/2020	EPI_ISL_434737	GISAID	2020-03-11	United States	N06	Homo sapiens		S. Wesley Long, Randall J. Olsen, Paul A. Christensen, David W. Bernard, James J. Davis, Maulik Shukla, Marcus Nguyen, Matthew Ojeda Saavedra, Concepcion C. Cantu, Prasanti Yerramilli, Layne Pruitt, Sishir Subedi, Heather Hendrickson, Ghazaleh Eskandari, Muthiah Kumaraswami, Jason S. McLellan, Hakon Jonsson, Kari Stefansson, and James M. Musser
Betacoronavirus	hCoV-19/USA/TX-HMH035/2020	EPI_ISL_434744	GISAID	2020-03-09	United States	N09	Homo sapiens		S. Wesley Long, Randall J. Olsen, Paul A. Christensen, David W. Bernard, James J. Davis, Maulik Shukla, Marcus Nguyen, Matthew Ojeda Saavedra, Concepcion C. Cantu, Prasanti Yerramilli, Layne Pruitt, Sishir Subedi, Heather Hendrickson, Ghazaleh Eskandari, Muthiah Kumaraswami, Jason S. McLellan, Hakon Jonsson, Kari Stefansson, and James M. Musser
Betacoronavirus	hCoV-19/USA/TX-HMH036/2020	EPI_ISL_434745	GISAID	2020-03-09	United States	N09	Homo sapiens		S. Wesley Long, Randall J. Olsen, Paul A. Christensen, David W. Bernard, James J. Davis, Maulik Shukla, Marcus Nguyen, Matthew Ojeda Saavedra, Concepcion C. Cantu, Prasanti Yerramilli, Layne Pruitt, Sishir Subedi, Heather Hendrickson, Ghazaleh Eskandari, Muthiah Kumaraswami, Jason S. McLellan, Hakon Jonsson, Kari Stefansson, and James M. Musser
Betacoronavirus	hCoV-19/USA/TX-HMH044/2020	EPI_ISL_434753	GISAID	2020-03-09	United States	N09	Homo sapiens		S. Wesley Long, Randall J. Olsen, Paul A. Christensen, David W. Bernard, James J. Davis, Maulik Shukla, Marcus Nguyen, Matthew Ojeda Saavedra, Concepcion C. Cantu, Prasanti Yerramilli, Layne Pruitt, Sishir Subedi, Heather Hendrickson, Ghazaleh Eskandari, Muthiah Kumaraswami, Jason S. McLellan, Hakon Jonsson, Kari Stefansson, and James M. Musser
Betacoronavirus	hCoV-19/USA/TX-HMH055/2020	EPI_ISL_434764	GISAID	2020-03-17	United States	N08	Homo sapiens		S. Wesley Long, Randall J. Olsen, Paul A. Christensen, David W. Bernard, James J. Davis, Maulik Shukla, Marcus Nguyen, Matthew Ojeda Saavedra, Concepcion C. Cantu, Prasanti Yerramilli, Layne Pruitt, Sishir Subedi, Heather Hendrickson, Ghazaleh Eskandari, Muthiah Kumaraswami, Jason S. McLellan, Hakon Jonsson, Kari Stefansson, and James M. Musser
Betacoronavirus	hCoV-19/USA/TX-HMH071/2020	EPI_ISL_434780	GISAID	2020-03-18	United States	N09	Homo sapiens		S. Wesley Long, Randall J. Olsen, Paul A. Christensen, David W. Bernard, James J. Davis, Maulik Shukla, Marcus Nguyen, Matthew Ojeda Saavedra, Concepcion C. Cantu, Prasanti Yerramilli, Layne Pruitt, Sishir Subedi, Heather Hendrickson, Ghazaleh Eskandari, Muthiah Kumaraswami, Jason S. McLellan, Hakon Jonsson, Kari Stefansson, and James M. Musser
Betacoronavirus	hCoV-19/USA/TX-HMH074/2020	EPI_ISL_434783	GISAID	2020-03-18	United States	N03	Homo sapiens		S. Wesley Long, Randall J. Olsen, Paul A. Christensen, David W. Bernard, James J. Davis, Maulik Shukla, Marcus Nguyen, Matthew Ojeda Saavedra, Concepcion C. Cantu, Prasanti Yerramilli, Layne Pruitt, Sishir Subedi, Heather Hendrickson, Ghazaleh Eskandari, Muthiah Kumaraswami, Jason S. McLellan, Hakon Jonsson, Kari Stefansson, and James M. Musser
Betacoronavirus	hCoV-19/USA/TX-HMH076/2020	EPI_ISL_434785	GISAID	2020-03-19	United States	N06	Homo sapiens		S. Wesley Long, Randall J. Olsen, Paul A. Christensen, David W. Bernard, James J. Davis, Maulik Shukla, Marcus Nguyen, Matthew Ojeda Saavedra, Concepcion C. Cantu, Prasanti Yerramilli, Layne Pruitt, Sishir Subedi, Heather Hendrickson, Ghazaleh Eskandari, Muthiah Kumaraswami, Jason S. McLellan, Hakon Jonsson, Kari Stefansson, and James M. Musser
Betacoronavirus	hCoV-19/USA/TX-HMH078/2020	EPI_ISL_434787	GISAID	2020-03-19	United States	N08	Homo sapiens		S. Wesley Long, Randall J. Olsen, Paul A. Christensen, David W. Bernard, James J. Davis, Maulik Shukla, Marcus Nguyen, Matthew Ojeda Saavedra, Concepcion C. Cantu, Prasanti Yerramilli, Layne Pruitt, Sishir Subedi, Heather Hendrickson, Ghazaleh Eskandari, Muthiah Kumaraswami, Jason S. McLellan, Hakon Jonsson, Kari Stefansson, and James M. Musser
Betacoronavirus	hCoV-19/USA/TX-HMH079/2020	EPI_ISL_434788	GISAID	2020-03-19	United States	N02	Homo sapiens		S. Wesley Long, Randall J. Olsen, Paul A. Christensen, David W. Bernard, James J. Davis, Maulik Shukla, Marcus Nguyen, Matthew Ojeda Saavedra, Concepcion C. Cantu, Prasanti Yerramilli, Layne Pruitt, Sishir Subedi, Heather Hendrickson, Ghazaleh Eskandari, Muthiah Kumaraswami, Jason S. McLellan, Hakon Jonsson, Kari Stefansson, and James M. Musser
Betacoronavirus	hCoV-19/USA/TX-HMH095/2020	EPI_ISL_434800	GISAID	2020-03-19	United States	N06	Homo sapiens		S. Wesley Long, Randall J. Olsen, Paul A. Christensen, David W. Bernard, James J. Davis, Maulik Shukla, Marcus Nguyen, Matthew Ojeda Saavedra, Concepcion C. Cantu, Prasanti Yerramilli, Layne Pruitt, Sishir Subedi, Heather Hendrickson, Ghazaleh Eskandari, Muthiah Kumaraswami, Jason S. McLellan, Hakon Jonsson, Kari Stefansson, and James M. Musser
Betacoronavirus	hCoV-19/USA/TX-HMH096/2020	EPI_ISL_434801	GISAID	2020-03-19	United States	N02	Homo sapiens		S. Wesley Long, Randall J. Olsen, Paul A. Christensen, David W. Bernard, James J. Davis, Maulik Shukla, Marcus Nguyen, Matthew Ojeda Saavedra, Concepcion C. Cantu, Prasanti Yerramilli, Layne Pruitt, Sishir Subedi, Heather Hendrickson, Ghazaleh Eskandari, Muthiah Kumaraswami, Jason S. McLellan, Hakon Jonsson, Kari Stefansson, and James M. Musser
Betacoronavirus	hCoV-19/USA/TX-HMH098/2020	EPI_ISL_434803	GISAID	2020-03-19	United States	N08	Homo sapiens		S. Wesley Long, Randall J. Olsen, Paul A. Christensen, David W. Bernard, James J. Davis, Maulik Shukla, Marcus Nguyen, Matthew Ojeda Saavedra, Concepcion C. Cantu, Prasanti Yerramilli, Layne Pruitt, Sishir Subedi, Heather Hendrickson, Ghazaleh Eskandari, Muthiah Kumaraswami, Jason S. McLellan, Hakon Jonsson, Kari Stefansson, and James M. Musser
Betacoronavirus	hCoV-19/USA/TX-HMH100/2020	EPI_ISL_434805	GISAID	2020-03-19	United States	N06	Homo sapiens		S. Wesley Long, Randall J. Olsen, Paul A. Christensen, David W. Bernard, James J. Davis, Maulik Shukla, Marcus Nguyen, Matthew Ojeda Saavedra, Concepcion C. Cantu, Prasanti Yerramilli, Layne Pruitt, Sishir Subedi, Heather Hendrickson, Ghazaleh Eskandari, Muthiah Kumaraswami, Jason S. McLellan, Hakon Jonsson, Kari Stefansson, and James M. Musser
Betacoronavirus	hCoV-19/USA/TX-HMH102/2020	EPI_ISL_434807	GISAID	2020-03-20	United States	N09	Homo sapiens		S. Wesley Long, Randall J. Olsen, Paul A. Christensen, David W. Bernard, James J. Davis, Maulik Shukla, Marcus Nguyen, Matthew Ojeda Saavedra, Concepcion C. Cantu, Prasanti Yerramilli, Layne Pruitt, Sishir Subedi, Heather Hendrickson, Ghazaleh Eskandari, Muthiah Kumaraswami, Jason S. McLellan, Hakon Jonsson, Kari Stefansson, and James M. Musser
Betacoronavirus	hCoV-19/USA/TX-HMH103/2020	EPI_ISL_434808	GISAID	2020-03-19	United States	N06	Homo sapiens		S. Wesley Long, Randall J. Olsen, Paul A. Christensen, David W. Bernard, James J. Davis, Maulik Shukla, Marcus Nguyen, Matthew Ojeda Saavedra, Concepcion C. Cantu, Prasanti Yerramilli, Layne Pruitt, Sishir Subedi, Heather Hendrickson, Ghazaleh Eskandari, Muthiah Kumaraswami, Jason S. McLellan, Hakon Jonsson, Kari Stefansson, and James M. Musser
Betacoronavirus	hCoV-19/USA/TX-HMH108/2020	EPI_ISL_434811	GISAID	2020-03-20	United States	N09	Homo sapiens		S. Wesley Long, Randall J. Olsen, Paul A. Christensen, David W. Bernard, James J. Davis, Maulik Shukla, Marcus Nguyen, Matthew Ojeda Saavedra, Concepcion C. Cantu, Prasanti Yerramilli, Layne Pruitt, Sishir Subedi, Heather Hendrickson, Ghazaleh Eskandari, Muthiah Kumaraswami, Jason S. McLellan, Hakon Jonsson, Kari Stefansson, and James M. Musser
Betacoronavirus	hCoV-19/USA/TX-HMH110/2020	EPI_ISL_434812	GISAID	2020-03-20	United States	N02	Homo sapiens		S. Wesley Long, Randall J. Olsen, Paul A. Christensen, David W. Bernard, James J. Davis, Maulik Shukla, Marcus Nguyen, Matthew Ojeda Saavedra, Concepcion C. Cantu, Prasanti Yerramilli, Layne Pruitt, Sishir Subedi, Heather Hendrickson, Ghazaleh Eskandari, Muthiah Kumaraswami, Jason S. McLellan, Hakon Jonsson, Kari Stefansson, and James M. Musser
Betacoronavirus	hCoV-19/USA/TX-HMH121/2020	EPI_ISL_434821	GISAID	2020-03-20	United States	N09	Homo sapiens		S. Wesley Long, Randall J. Olsen, Paul A. Christensen, David W. Bernard, James J. Davis, Maulik Shukla, Marcus Nguyen, Matthew Ojeda Saavedra, Concepcion C. Cantu, Prasanti Yerramilli, Layne Pruitt, Sishir Subedi, Heather Hendrickson, Ghazaleh Eskandari, Muthiah Kumaraswami, Jason S. McLellan, Hakon Jonsson, Kari Stefansson, and James M. Musser
Betacoronavirus	hCoV-19/USA/TX-HMH122/2020	EPI_ISL_434822	GISAID	2020-03-20	United States	N06	Homo sapiens		S. Wesley Long, Randall J. Olsen, Paul A. Christensen, David W. Bernard, James J. Davis, Maulik Shukla, Marcus Nguyen, Matthew Ojeda Saavedra, Concepcion C. Cantu, Prasanti Yerramilli, Layne Pruitt, Sishir Subedi, Heather Hendrickson, Ghazaleh Eskandari, Muthiah Kumaraswami, Jason S. McLellan, Hakon Jonsson, Kari Stefansson, and James M. Musser
Betacoronavirus	hCoV-19/USA/TX-HMH124/2020	EPI_ISL_434824	GISAID	2020-03-20	United States	N09	Homo sapiens		S. Wesley Long, Randall J. Olsen, Paul A. Christensen, David W. Bernard, James J. Davis, Maulik Shukla, Marcus Nguyen, Matthew Ojeda Saavedra, Concepcion C. Cantu, Prasanti Yerramilli, Layne Pruitt, Sishir Subedi, Heather Hendrickson, Ghazaleh Eskandari, Muthiah Kumaraswami, Jason S. McLellan, Hakon Jonsson, Kari Stefansson, and James M. Musser
Betacoronavirus	hCoV-19/USA/TX-HMH125/2020	EPI_ISL_434825	GISAID	2020-03-20	United States	N02	Homo sapiens		S. Wesley Long, Randall J. Olsen, Paul A. Christensen, David W. Bernard, James J. Davis, Maulik Shukla, Marcus Nguyen, Matthew Ojeda Saavedra, Concepcion C. Cantu, Prasanti Yerramilli, Layne Pruitt, Sishir Subedi, Heather Hendrickson, Ghazaleh Eskandari, Muthiah Kumaraswami, Jason S. McLellan, Hakon Jonsson, Kari Stefansson, and James M. Musser
Betacoronavirus	hCoV-19/USA/TX-HMH127/2020	EPI_ISL_434827	GISAID	2020-03-20	United States	N02	Homo sapiens		S. Wesley Long, Randall J. Olsen, Paul A. Christensen, David W. Bernard, James J. Davis, Maulik Shukla, Marcus Nguyen, Matthew Ojeda Saavedra, Concepcion C. Cantu, Prasanti Yerramilli, Layne Pruitt, Sishir Subedi, Heather Hendrickson, Ghazaleh Eskandari, Muthiah Kumaraswami, Jason S. McLellan, Hakon Jonsson, Kari Stefansson, and James M. Musser
Betacoronavirus	hCoV-19/USA/TX-HMH128/2020	EPI_ISL_434828	GISAID	2020-03-21	United States	N02	Homo sapiens		S. Wesley Long, Randall J. Olsen, Paul A. Christensen, David W. Bernard, James J. Davis, Maulik Shukla, Marcus Nguyen, Matthew Ojeda Saavedra, Concepcion C. Cantu, Prasanti Yerramilli, Layne Pruitt, Sishir Subedi, Heather Hendrickson, Ghazaleh Eskandari, Muthiah Kumaraswami, Jason S. McLellan, Hakon Jonsson, Kari Stefansson, and James M. Musser
Betacoronavirus	hCoV-19/USA/TX-HMH129/2020	EPI_ISL_434829	GISAID	2020-03-21	United States	N02	Homo sapiens		S. Wesley Long, Randall J. Olsen, Paul A. Christensen, David W. Bernard, James J. Davis, Maulik Shukla, Marcus Nguyen, Matthew Ojeda Saavedra, Concepcion C. Cantu, Prasanti Yerramilli, Layne Pruitt, Sishir Subedi, Heather Hendrickson, Ghazaleh Eskandari, Muthiah Kumaraswami, Jason S. McLellan, Hakon Jonsson, Kari Stefansson, and James M. Musser
Betacoronavirus	hCoV-19/USA/TX-HMH131/2020	EPI_ISL_434831	GISAID	2020-03-21	United States	N02	Homo sapiens		S. Wesley Long, Randall J. Olsen, Paul A. Christensen, David W. Bernard, James J. Davis, Maulik Shukla, Marcus Nguyen, Matthew Ojeda Saavedra, Concepcion C. Cantu, Prasanti Yerramilli, Layne Pruitt, Sishir Subedi, Heather Hendrickson, Ghazaleh Eskandari, Muthiah Kumaraswami, Jason S. McLellan, Hakon Jonsson, Kari Stefansson, and James M. Musser
Betacoronavirus	hCoV-19/USA/TX-HMH134/2020	EPI_ISL_434834	GISAID	2020-03-21	United States	N06	Homo sapiens		S. Wesley Long, Randall J. Olsen, Paul A. Christensen, David W. Bernard, James J. Davis, Maulik Shukla, Marcus Nguyen, Matthew Ojeda Saavedra, Concepcion C. Cantu, Prasanti Yerramilli, Layne Pruitt, Sishir Subedi, Heather Hendrickson, Ghazaleh Eskandari, Muthiah Kumaraswami, Jason S. McLellan, Hakon Jonsson, Kari Stefansson, and James M. Musser
Betacoronavirus	hCoV-19/USA/TX-HMH140/2020	EPI_ISL_434839	GISAID	2020-03-21	United States	N09	Homo sapiens		S. Wesley Long, Randall J. Olsen, Paul A. Christensen, David W. Bernard, James J. Davis, Maulik Shukla, Marcus Nguyen, Matthew Ojeda Saavedra, Concepcion C. Cantu, Prasanti Yerramilli, Layne Pruitt, Sishir Subedi, Heather Hendrickson, Ghazaleh Eskandari, Muthiah Kumaraswami, Jason S. McLellan, Hakon Jonsson, Kari Stefansson, and James M. Musser
Betacoronavirus	hCoV-19/USA/TX-HMH141/2020	EPI_ISL_434840	GISAID	2020-03-21	United States	N02	Homo sapiens		S. Wesley Long, Randall J. Olsen, Paul A. Christensen, David W. Bernard, James J. Davis, Maulik Shukla, Marcus Nguyen, Matthew Ojeda Saavedra, Concepcion C. Cantu, Prasanti Yerramilli, Layne Pruitt, Sishir Subedi, Heather Hendrickson, Ghazaleh Eskandari, Muthiah Kumaraswami, Jason S. McLellan, Hakon Jonsson, Kari Stefansson, and James M. Musser
Betacoronavirus	hCoV-19/USA/TX-HMH142/2020	EPI_ISL_434841	GISAID	2020-03-21	United States	N09	Homo sapiens		S. Wesley Long, Randall J. Olsen, Paul A. Christensen, David W. Bernard, James J. Davis, Maulik Shukla, Marcus Nguyen, Matthew Ojeda Saavedra, Concepcion C. Cantu, Prasanti Yerramilli, Layne Pruitt, Sishir Subedi, Heather Hendrickson, Ghazaleh Eskandari, Muthiah Kumaraswami, Jason S. McLellan, Hakon Jonsson, Kari Stefansson, and James M. Musser
Betacoronavirus	hCoV-19/USA/TX-HMH144/2020	EPI_ISL_434843	GISAID	2020-03-22	United States	N04	Homo sapiens		S. Wesley Long, Randall J. Olsen, Paul A. Christensen, David W. Bernard, James J. Davis, Maulik Shukla, Marcus Nguyen, Matthew Ojeda Saavedra, Concepcion C. Cantu, Prasanti Yerramilli, Layne Pruitt, Sishir Subedi, Heather Hendrickson, Ghazaleh Eskandari, Muthiah Kumaraswami, Jason S. McLellan, Hakon Jonsson, Kari Stefansson, and James M. Musser
Betacoronavirus	hCoV-19/USA/TX-HMH145/2020	EPI_ISL_434844	GISAID	2020-03-22	United States	N04	Homo sapiens		S. Wesley Long, Randall J. Olsen, Paul A. Christensen, David W. Bernard, James J. Davis, Maulik Shukla, Marcus Nguyen, Matthew Ojeda Saavedra, Concepcion C. Cantu, Prasanti Yerramilli, Layne Pruitt, Sishir Subedi, Heather Hendrickson, Ghazaleh Eskandari, Muthiah Kumaraswami, Jason S. McLellan, Hakon Jonsson, Kari Stefansson, and James M. Musser
Betacoronavirus	hCoV-19/USA/TX-HMH146/2020	EPI_ISL_434845	GISAID	2020-03-22	United States	N01	Homo sapiens		S. Wesley Long, Randall J. Olsen, Paul A. Christensen, David W. Bernard, James J. Davis, Maulik Shukla, Marcus Nguyen, Matthew Ojeda Saavedra, Concepcion C. Cantu, Prasanti Yerramilli, Layne Pruitt, Sishir Subedi, Heather Hendrickson, Ghazaleh Eskandari, Muthiah Kumaraswami, Jason S. McLellan, Hakon Jonsson, Kari Stefansson, and James M. Musser
Betacoronavirus	hCoV-19/USA/TX-HMH147/2020	EPI_ISL_434846	GISAID	2020-03-22	United States	N09	Homo sapiens		S. Wesley Long, Randall J. Olsen, Paul A. Christensen, David W. Bernard, James J. Davis, Maulik Shukla, Marcus Nguyen, Matthew Ojeda Saavedra, Concepcion C. Cantu, Prasanti Yerramilli, Layne Pruitt, Sishir Subedi, Heather Hendrickson, Ghazaleh Eskandari, Muthiah Kumaraswami, Jason S. McLellan, Hakon Jonsson, Kari Stefansson, and James M. Musser
Betacoronavirus	hCoV-19/USA/TX-HMH148/2020	EPI_ISL_434847	GISAID	2020-03-22	United States	N09	Homo sapiens		S. Wesley Long, Randall J. Olsen, Paul A. Christensen, David W. Bernard, James J. Davis, Maulik Shukla, Marcus Nguyen, Matthew Ojeda Saavedra, Concepcion C. Cantu, Prasanti Yerramilli, Layne Pruitt, Sishir Subedi, Heather Hendrickson, Ghazaleh Eskandari, Muthiah Kumaraswami, Jason S. McLellan, Hakon Jonsson, Kari Stefansson, and James M. Musser
Betacoronavirus	hCoV-19/USA/TX-HMH150/2020	EPI_ISL_434849	GISAID	2020-03-22	United States	N02	Homo sapiens		S. Wesley Long, Randall J. Olsen, Paul A. Christensen, David W. Bernard, James J. Davis, Maulik Shukla, Marcus Nguyen, Matthew Ojeda Saavedra, Concepcion C. Cantu, Prasanti Yerramilli, Layne Pruitt, Sishir Subedi, Heather Hendrickson, Ghazaleh Eskandari, Muthiah Kumaraswami, Jason S. McLellan, Hakon Jonsson, Kari Stefansson, and James M. Musser
Betacoronavirus	hCoV-19/USA/TX-HMH151/2020	EPI_ISL_434850	GISAID	2020-03-22	United States	N09	Homo sapiens		S. Wesley Long, Randall J. Olsen, Paul A. Christensen, David W. Bernard, James J. Davis, Maulik Shukla, Marcus Nguyen, Matthew Ojeda Saavedra, Concepcion C. Cantu, Prasanti Yerramilli, Layne Pruitt, Sishir Subedi, Heather Hendrickson, Ghazaleh Eskandari, Muthiah Kumaraswami, Jason S. McLellan, Hakon Jonsson, Kari Stefansson, and James M. Musser
Betacoronavirus	hCoV-19/USA/TX-HMH152/2020	EPI_ISL_434851	GISAID	2020-03-22	United States	N09	Homo sapiens		S. Wesley Long, Randall J. Olsen, Paul A. Christensen, David W. Bernard, James J. Davis, Maulik Shukla, Marcus Nguyen, Matthew Ojeda Saavedra, Concepcion C. Cantu, Prasanti Yerramilli, Layne Pruitt, Sishir Subedi, Heather Hendrickson, Ghazaleh Eskandari, Muthiah Kumaraswami, Jason S. McLellan, Hakon Jonsson, Kari Stefansson, and James M. Musser
Betacoronavirus	hCoV-19/USA/TX-HMH153/2020	EPI_ISL_434852	GISAID	2020-03-22	United States	N06	Homo sapiens		S. Wesley Long, Randall J. Olsen, Paul A. Christensen, David W. Bernard, James J. Davis, Maulik Shukla, Marcus Nguyen, Matthew Ojeda Saavedra, Concepcion C. Cantu, Prasanti Yerramilli, Layne Pruitt, Sishir Subedi, Heather Hendrickson, Ghazaleh Eskandari, Muthiah Kumaraswami, Jason S. McLellan, Hakon Jonsson, Kari Stefansson, and James M. Musser
Betacoronavirus	hCoV-19/USA/TX-HMH154/2020	EPI_ISL_434853	GISAID	2020-03-22	United States	N09	Homo sapiens		S. Wesley Long, Randall J. Olsen, Paul A. Christensen, David W. Bernard, James J. Davis, Maulik Shukla, Marcus Nguyen, Matthew Ojeda Saavedra, Concepcion C. Cantu, Prasanti Yerramilli, Layne Pruitt, Sishir Subedi, Heather Hendrickson, Ghazaleh Eskandari, Muthiah Kumaraswami, Jason S. McLellan, Hakon Jonsson, Kari Stefansson, and James M. Musser
Betacoronavirus	hCoV-19/USA/TX-HMH155/2020	EPI_ISL_434854	GISAID	2020-03-23	United States	N02	Homo sapiens		S. Wesley Long, Randall J. Olsen, Paul A. Christensen, David W. Bernard, James J. Davis, Maulik Shukla, Marcus Nguyen, Matthew Ojeda Saavedra, Concepcion C. Cantu, Prasanti Yerramilli, Layne Pruitt, Sishir Subedi, Heather Hendrickson, Ghazaleh Eskandari, Muthiah Kumaraswami, Jason S. McLellan, Hakon Jonsson, Kari Stefansson, and James M. Musser
Betacoronavirus	hCoV-19/USA/TX-HMH156/2020	EPI_ISL_434855	GISAID	2020-03-23	United States	N02	Homo sapiens		S. Wesley Long, Randall J. Olsen, Paul A. Christensen, David W. Bernard, James J. Davis, Maulik Shukla, Marcus Nguyen, Matthew Ojeda Saavedra, Concepcion C. Cantu, Prasanti Yerramilli, Layne Pruitt, Sishir Subedi, Heather Hendrickson, Ghazaleh Eskandari, Muthiah Kumaraswami, Jason S. McLellan, Hakon Jonsson, Kari Stefansson, and James M. Musser
Betacoronavirus	hCoV-19/USA/TX-HMH157/2020	EPI_ISL_434856	GISAID	2020-03-23	United States	N09	Homo sapiens		S. Wesley Long, Randall J. Olsen, Paul A. Christensen, David W. Bernard, James J. Davis, Maulik Shukla, Marcus Nguyen, Matthew Ojeda Saavedra, Concepcion C. Cantu, Prasanti Yerramilli, Layne Pruitt, Sishir Subedi, Heather Hendrickson, Ghazaleh Eskandari, Muthiah Kumaraswami, Jason S. McLellan, Hakon Jonsson, Kari Stefansson, and James M. Musser
Betacoronavirus	hCoV-19/USA/TX-HMH158/2020	EPI_ISL_434857	GISAID	2020-03-23	United States	N09	Homo sapiens		S. Wesley Long, Randall J. Olsen, Paul A. Christensen, David W. Bernard, James J. Davis, Maulik Shukla, Marcus Nguyen, Matthew Ojeda Saavedra, Concepcion C. Cantu, Prasanti Yerramilli, Layne Pruitt, Sishir Subedi, Heather Hendrickson, Ghazaleh Eskandari, Muthiah Kumaraswami, Jason S. McLellan, Hakon Jonsson, Kari Stefansson, and James M. Musser
Betacoronavirus	hCoV-19/USA/TX-HMH159/2020	EPI_ISL_434858	GISAID	2020-03-23	United States	N06	Homo sapiens		S. Wesley Long, Randall J. Olsen, Paul A. Christensen, David W. Bernard, James J. Davis, Maulik Shukla, Marcus Nguyen, Matthew Ojeda Saavedra, Concepcion C. Cantu, Prasanti Yerramilli, Layne Pruitt, Sishir Subedi, Heather Hendrickson, Ghazaleh Eskandari, Muthiah Kumaraswami, Jason S. McLellan, Hakon Jonsson, Kari Stefansson, and James M. Musser
Betacoronavirus	hCoV-19/USA/TX-HMH160/2020	EPI_ISL_434859	GISAID	2020-03-23	United States	N06	Homo sapiens		S. Wesley Long, Randall J. Olsen, Paul A. Christensen, David W. Bernard, James J. Davis, Maulik Shukla, Marcus Nguyen, Matthew Ojeda Saavedra, Concepcion C. Cantu, Prasanti Yerramilli, Layne Pruitt, Sishir Subedi, Heather Hendrickson, Ghazaleh Eskandari, Muthiah Kumaraswami, Jason S. McLellan, Hakon Jonsson, Kari Stefansson, and James M. Musser
Betacoronavirus	hCoV-19/USA/TX-HMH182/2020	EPI_ISL_434860	GISAID	2020-03-23	United States	N09	Homo sapiens		S. Wesley Long, Randall J. Olsen, Paul A. Christensen, David W. Bernard, James J. Davis, Maulik Shukla, Marcus Nguyen, Matthew Ojeda Saavedra, Concepcion C. Cantu, Prasanti Yerramilli, Layne Pruitt, Sishir Subedi, Heather Hendrickson, Ghazaleh Eskandari, Muthiah Kumaraswami, Jason S. McLellan, Hakon Jonsson, Kari Stefansson, and James M. Musser
Betacoronavirus	hCoV-19/USA/TX-HMH185/2020	EPI_ISL_434863	GISAID	2020-03-23	United States	N04	Homo sapiens		S. Wesley Long, Randall J. Olsen, Paul A. Christensen, David W. Bernard, James J. Davis, Maulik Shukla, Marcus Nguyen, Matthew Ojeda Saavedra, Concepcion C. Cantu, Prasanti Yerramilli, Layne Pruitt, Sishir Subedi, Heather Hendrickson, Ghazaleh Eskandari, Muthiah Kumaraswami, Jason S. McLellan, Hakon Jonsson, Kari Stefansson, and James M. Musser
Betacoronavirus	hCoV-19/USA/TX-HMH186/2020	EPI_ISL_434864	GISAID	2020-03-23	United States	N06	Homo sapiens		S. Wesley Long, Randall J. Olsen, Paul A. Christensen, David W. Bernard, James J. Davis, Maulik Shukla, Marcus Nguyen, Matthew Ojeda Saavedra, Concepcion C. Cantu, Prasanti Yerramilli, Layne Pruitt, Sishir Subedi, Heather Hendrickson, Ghazaleh Eskandari, Muthiah Kumaraswami, Jason S. McLellan, Hakon Jonsson, Kari Stefansson, and James M. Musser
Betacoronavirus	hCoV-19/USA/TX-HMH189/2020	EPI_ISL_434865	GISAID	2020-03-23	United States	N08	Homo sapiens		S. Wesley Long, Randall J. Olsen, Paul A. Christensen, David W. Bernard, James J. Davis, Maulik Shukla, Marcus Nguyen, Matthew Ojeda Saavedra, Concepcion C. Cantu, Prasanti Yerramilli, Layne Pruitt, Sishir Subedi, Heather Hendrickson, Ghazaleh Eskandari, Muthiah Kumaraswami, Jason S. McLellan, Hakon Jonsson, Kari Stefansson, and James M. Musser
Betacoronavirus	hCoV-19/USA/TX-HMH192/2020	EPI_ISL_434867	GISAID	2020-03-23	United States	N02	Homo sapiens		S. Wesley Long, Randall J. Olsen, Paul A. Christensen, David W. Bernard, James J. Davis, Maulik Shukla, Marcus Nguyen, Matthew Ojeda Saavedra, Concepcion C. Cantu, Prasanti Yerramilli, Layne Pruitt, Sishir Subedi, Heather Hendrickson, Ghazaleh Eskandari, Muthiah Kumaraswami, Jason S. McLellan, Hakon Jonsson, Kari Stefansson, and James M. Musser
Betacoronavirus	hCoV-19/USA/TX-HMH193/2020	EPI_ISL_434868	GISAID	2020-03-23	United States	N06	Homo sapiens		S. Wesley Long, Randall J. Olsen, Paul A. Christensen, David W. Bernard, James J. Davis, Maulik Shukla, Marcus Nguyen, Matthew Ojeda Saavedra, Concepcion C. Cantu, Prasanti Yerramilli, Layne Pruitt, Sishir Subedi, Heather Hendrickson, Ghazaleh Eskandari, Muthiah Kumaraswami, Jason S. McLellan, Hakon Jonsson, Kari Stefansson, and James M. Musser
Betacoronavirus	hCoV-19/USA/TX-HMH195/2020	EPI_ISL_434870	GISAID	2020-03-23	United States	N09	Homo sapiens		S. Wesley Long, Randall J. Olsen, Paul A. Christensen, David W. Bernard, James J. Davis, Maulik Shukla, Marcus Nguyen, Matthew Ojeda Saavedra, Concepcion C. Cantu, Prasanti Yerramilli, Layne Pruitt, Sishir Subedi, Heather Hendrickson, Ghazaleh Eskandari, Muthiah Kumaraswami, Jason S. McLellan, Hakon Jonsson, Kari Stefansson, and James M. Musser
Betacoronavirus	hCoV-19/USA/TX-HMH196/2020	EPI_ISL_434871	GISAID	2020-03-23	United States	N06	Homo sapiens		S. Wesley Long, Randall J. Olsen, Paul A. Christensen, David W. Bernard, James J. Davis, Maulik Shukla, Marcus Nguyen, Matthew Ojeda Saavedra, Concepcion C. Cantu, Prasanti Yerramilli, Layne Pruitt, Sishir Subedi, Heather Hendrickson, Ghazaleh Eskandari, Muthiah Kumaraswami, Jason S. McLellan, Hakon Jonsson, Kari Stefansson, and James M. Musser
Betacoronavirus	hCoV-19/USA/TX-HMH198/2020	EPI_ISL_434873	GISAID	2020-03-24	United States	N02	Homo sapiens		S. Wesley Long, Randall J. Olsen, Paul A. Christensen, David W. Bernard, James J. Davis, Maulik Shukla, Marcus Nguyen, Matthew Ojeda Saavedra, Concepcion C. Cantu, Prasanti Yerramilli, Layne Pruitt, Sishir Subedi, Heather Hendrickson, Ghazaleh Eskandari, Muthiah Kumaraswami, Jason S. McLellan, Hakon Jonsson, Kari Stefansson, and James M. Musser
Betacoronavirus	hCoV-19/USA/TX-HMH201/2020	EPI_ISL_434876	GISAID	2020-03-24	United States	N06	Homo sapiens		S. Wesley Long, Randall J. Olsen, Paul A. Christensen, David W. Bernard, James J. Davis, Maulik Shukla, Marcus Nguyen, Matthew Ojeda Saavedra, Concepcion C. Cantu, Prasanti Yerramilli, Layne Pruitt, Sishir Subedi, Heather Hendrickson, Ghazaleh Eskandari, Muthiah Kumaraswami, Jason S. McLellan, Hakon Jonsson, Kari Stefansson, and James M. Musser
Betacoronavirus	hCoV-19/USA/TX-HMH202/2020	EPI_ISL_434877	GISAID	2020-03-24	United States	N06	Homo sapiens		S. Wesley Long, Randall J. Olsen, Paul A. Christensen, David W. Bernard, James J. Davis, Maulik Shukla, Marcus Nguyen, Matthew Ojeda Saavedra, Concepcion C. Cantu, Prasanti Yerramilli, Layne Pruitt, Sishir Subedi, Heather Hendrickson, Ghazaleh Eskandari, Muthiah Kumaraswami, Jason S. McLellan, Hakon Jonsson, Kari Stefansson, and James M. Musser
Betacoronavirus	hCoV-19/USA/TX-HMH203/2020	EPI_ISL_434878	GISAID	2020-03-24	United States	N06	Homo sapiens		S. Wesley Long, Randall J. Olsen, Paul A. Christensen, David W. Bernard, James J. Davis, Maulik Shukla, Marcus Nguyen, Matthew Ojeda Saavedra, Concepcion C. Cantu, Prasanti Yerramilli, Layne Pruitt, Sishir Subedi, Heather Hendrickson, Ghazaleh Eskandari, Muthiah Kumaraswami, Jason S. McLellan, Hakon Jonsson, Kari Stefansson, and James M. Musser
Betacoronavirus	hCoV-19/USA/TX-HMH204/2020	EPI_ISL_434879	GISAID	2020-03-24	United States	N09	Homo sapiens		S. Wesley Long, Randall J. Olsen, Paul A. Christensen, David W. Bernard, James J. Davis, Maulik Shukla, Marcus Nguyen, Matthew Ojeda Saavedra, Concepcion C. Cantu, Prasanti Yerramilli, Layne Pruitt, Sishir Subedi, Heather Hendrickson, Ghazaleh Eskandari, Muthiah Kumaraswami, Jason S. McLellan, Hakon Jonsson, Kari Stefansson, and James M. Musser
Betacoronavirus	hCoV-19/USA/TX-HMH206/2020	EPI_ISL_434881	GISAID	2020-03-24	United States	N09	Homo sapiens		S. Wesley Long, Randall J. Olsen, Paul A. Christensen, David W. Bernard, James J. Davis, Maulik Shukla, Marcus Nguyen, Matthew Ojeda Saavedra, Concepcion C. Cantu, Prasanti Yerramilli, Layne Pruitt, Sishir Subedi, Heather Hendrickson, Ghazaleh Eskandari, Muthiah Kumaraswami, Jason S. McLellan, Hakon Jonsson, Kari Stefansson, and James M. Musser
Betacoronavirus	hCoV-19/USA/TX-HMH207/2020	EPI_ISL_434882	GISAID	2020-03-24	United States	N02	Homo sapiens		S. Wesley Long, Randall J. Olsen, Paul A. Christensen, David W. Bernard, James J. Davis, Maulik Shukla, Marcus Nguyen, Matthew Ojeda Saavedra, Concepcion C. Cantu, Prasanti Yerramilli, Layne Pruitt, Sishir Subedi, Heather Hendrickson, Ghazaleh Eskandari, Muthiah Kumaraswami, Jason S. McLellan, Hakon Jonsson, Kari Stefansson, and James M. Musser
Betacoronavirus	hCoV-19/USA/TX-HMH208/2020	EPI_ISL_434883	GISAID	2020-03-24	United States	N04	Homo sapiens		S. Wesley Long, Randall J. Olsen, Paul A. Christensen, David W. Bernard, James J. Davis, Maulik Shukla, Marcus Nguyen, Matthew Ojeda Saavedra, Concepcion C. Cantu, Prasanti Yerramilli, Layne Pruitt, Sishir Subedi, Heather Hendrickson, Ghazaleh Eskandari, Muthiah Kumaraswami, Jason S. McLellan, Hakon Jonsson, Kari Stefansson, and James M. Musser
Betacoronavirus	hCoV-19/USA/TX-HMH209/2020	EPI_ISL_434884	GISAID	2020-03-24	United States	N02	Homo sapiens		S. Wesley Long, Randall J. Olsen, Paul A. Christensen, David W. Bernard, James J. Davis, Maulik Shukla, Marcus Nguyen, Matthew Ojeda Saavedra, Concepcion C. Cantu, Prasanti Yerramilli, Layne Pruitt, Sishir Subedi, Heather Hendrickson, Ghazaleh Eskandari, Muthiah Kumaraswami, Jason S. McLellan, Hakon Jonsson, Kari Stefansson, and James M. Musser
Betacoronavirus	hCoV-19/USA/TX-HMH210/2020	EPI_ISL_434885	GISAID	2020-03-24	United States	N09	Homo sapiens		S. Wesley Long, Randall J. Olsen, Paul A. Christensen, David W. Bernard, James J. Davis, Maulik Shukla, Marcus Nguyen, Matthew Ojeda Saavedra, Concepcion C. Cantu, Prasanti Yerramilli, Layne Pruitt, Sishir Subedi, Heather Hendrickson, Ghazaleh Eskandari, Muthiah Kumaraswami, Jason S. McLellan, Hakon Jonsson, Kari Stefansson, and James M. Musser
Betacoronavirus	hCoV-19/USA/TX-HMH212/2020	EPI_ISL_434887	GISAID	2020-03-24	United States	N02	Homo sapiens		S. Wesley Long, Randall J. Olsen, Paul A. Christensen, David W. Bernard, James J. Davis, Maulik Shukla, Marcus Nguyen, Matthew Ojeda Saavedra, Concepcion C. Cantu, Prasanti Yerramilli, Layne Pruitt, Sishir Subedi, Heather Hendrickson, Ghazaleh Eskandari, Muthiah Kumaraswami, Jason S. McLellan, Hakon Jonsson, Kari Stefansson, and James M. Musser
Betacoronavirus	hCoV-19/USA/TX-HMH213/2020	EPI_ISL_434888	GISAID	2020-03-24	United States	N09	Homo sapiens		S. Wesley Long, Randall J. Olsen, Paul A. Christensen, David W. Bernard, James J. Davis, Maulik Shukla, Marcus Nguyen, Matthew Ojeda Saavedra, Concepcion C. Cantu, Prasanti Yerramilli, Layne Pruitt, Sishir Subedi, Heather Hendrickson, Ghazaleh Eskandari, Muthiah Kumaraswami, Jason S. McLellan, Hakon Jonsson, Kari Stefansson, and James M. Musser
Betacoronavirus	hCoV-19/USA/TX-HMH214/2020	EPI_ISL_434889	GISAID	2020-03-24	United States	N06	Homo sapiens		S. Wesley Long, Randall J. Olsen, Paul A. Christensen, David W. Bernard, James J. Davis, Maulik Shukla, Marcus Nguyen, Matthew Ojeda Saavedra, Concepcion C. Cantu, Prasanti Yerramilli, Layne Pruitt, Sishir Subedi, Heather Hendrickson, Ghazaleh Eskandari, Muthiah Kumaraswami, Jason S. McLellan, Hakon Jonsson, Kari Stefansson, and James M. Musser
Betacoronavirus	hCoV-19/USA/TX-HMH230/2020	EPI_ISL_434890	GISAID	2020-03-25	United States	N09	Homo sapiens		S. Wesley Long, Randall J. Olsen, Paul A. Christensen, David W. Bernard, James J. Davis, Maulik Shukla, Marcus Nguyen, Matthew Ojeda Saavedra, Concepcion C. Cantu, Prasanti Yerramilli, Layne Pruitt, Sishir Subedi, Heather Hendrickson, Ghazaleh Eskandari, Muthiah Kumaraswami, Jason S. McLellan, Hakon Jonsson, Kari Stefansson, and James M. Musser
Betacoronavirus	hCoV-19/USA/TX-HMH234/2020	EPI_ISL_434891	GISAID	2020-03-24	United States	N02	Homo sapiens		S. Wesley Long, Randall J. Olsen, Paul A. Christensen, David W. Bernard, James J. Davis, Maulik Shukla, Marcus Nguyen, Matthew Ojeda Saavedra, Concepcion C. Cantu, Prasanti Yerramilli, Layne Pruitt, Sishir Subedi, Heather Hendrickson, Ghazaleh Eskandari, Muthiah Kumaraswami, Jason S. McLellan, Hakon Jonsson, Kari Stefansson, and James M. Musser
Betacoronavirus	hCoV-19/USA/TX-HMH263/2020	EPI_ISL_434892	GISAID	2020-03-26	United States	N02	Homo sapiens		S. Wesley Long, Randall J. Olsen, Paul A. Christensen, David W. Bernard, James J. Davis, Maulik Shukla, Marcus Nguyen, Matthew Ojeda Saavedra, Concepcion C. Cantu, Prasanti Yerramilli, Layne Pruitt, Sishir Subedi, Heather Hendrickson, Ghazaleh Eskandari, Muthiah Kumaraswami, Jason S. McLellan, Hakon Jonsson, Kari Stefansson, and James M. Musser
Betacoronavirus	hCoV-19/USA/TX-HMH264/2020	EPI_ISL_434893	GISAID	2020-03-26	United States	N06	Homo sapiens		S. Wesley Long, Randall J. Olsen, Paul A. Christensen, David W. Bernard, James J. Davis, Maulik Shukla, Marcus Nguyen, Matthew Ojeda Saavedra, Concepcion C. Cantu, Prasanti Yerramilli, Layne Pruitt, Sishir Subedi, Heather Hendrickson, Ghazaleh Eskandari, Muthiah Kumaraswami, Jason S. McLellan, Hakon Jonsson, Kari Stefansson, and James M. Musser
Betacoronavirus	hCoV-19/USA/TX-HMH265/2020	EPI_ISL_434894	GISAID	2020-03-26	United States	N06	Homo sapiens		S. Wesley Long, Randall J. Olsen, Paul A. Christensen, David W. Bernard, James J. Davis, Maulik Shukla, Marcus Nguyen, Matthew Ojeda Saavedra, Concepcion C. Cantu, Prasanti Yerramilli, Layne Pruitt, Sishir Subedi, Heather Hendrickson, Ghazaleh Eskandari, Muthiah Kumaraswami, Jason S. McLellan, Hakon Jonsson, Kari Stefansson, and James M. Musser
Betacoronavirus	hCoV-19/USA/TX-HMH266/2020	EPI_ISL_434895	GISAID	2020-03-26	United States	N09	Homo sapiens		S. Wesley Long, Randall J. Olsen, Paul A. Christensen, David W. Bernard, James J. Davis, Maulik Shukla, Marcus Nguyen, Matthew Ojeda Saavedra, Concepcion C. Cantu, Prasanti Yerramilli, Layne Pruitt, Sishir Subedi, Heather Hendrickson, Ghazaleh Eskandari, Muthiah Kumaraswami, Jason S. McLellan, Hakon Jonsson, Kari Stefansson, and James M. Musser
Betacoronavirus	hCoV-19/USA/TX-HMH267/2020	EPI_ISL_434896	GISAID	2020-03-26	United States	N02	Homo sapiens		S. Wesley Long, Randall J. Olsen, Paul A. Christensen, David W. Bernard, James J. Davis, Maulik Shukla, Marcus Nguyen, Matthew Ojeda Saavedra, Concepcion C. Cantu, Prasanti Yerramilli, Layne Pruitt, Sishir Subedi, Heather Hendrickson, Ghazaleh Eskandari, Muthiah Kumaraswami, Jason S. McLellan, Hakon Jonsson, Kari Stefansson, and James M. Musser
Betacoronavirus	hCoV-19/USA/TX-HMH268/2020	EPI_ISL_434897	GISAID	2020-03-26	United States	N02	Homo sapiens		S. Wesley Long, Randall J. Olsen, Paul A. Christensen, David W. Bernard, James J. Davis, Maulik Shukla, Marcus Nguyen, Matthew Ojeda Saavedra, Concepcion C. Cantu, Prasanti Yerramilli, Layne Pruitt, Sishir Subedi, Heather Hendrickson, Ghazaleh Eskandari, Muthiah Kumaraswami, Jason S. McLellan, Hakon Jonsson, Kari Stefansson, and James M. Musser
Betacoronavirus	hCoV-19/USA/TX-HMH269/2020	EPI_ISL_434898	GISAID	2020-03-26	United States	N09	Homo sapiens		S. Wesley Long, Randall J. Olsen, Paul A. Christensen, David W. Bernard, James J. Davis, Maulik Shukla, Marcus Nguyen, Matthew Ojeda Saavedra, Concepcion C. Cantu, Prasanti Yerramilli, Layne Pruitt, Sishir Subedi, Heather Hendrickson, Ghazaleh Eskandari, Muthiah Kumaraswami, Jason S. McLellan, Hakon Jonsson, Kari Stefansson, and James M. Musser
Betacoronavirus	hCoV-19/USA/TX-HMH271/2020	EPI_ISL_434899	GISAID	2020-03-26	United States	N09	Homo sapiens		S. Wesley Long, Randall J. Olsen, Paul A. Christensen, David W. Bernard, James J. Davis, Maulik Shukla, Marcus Nguyen, Matthew Ojeda Saavedra, Concepcion C. Cantu, Prasanti Yerramilli, Layne Pruitt, Sishir Subedi, Heather Hendrickson, Ghazaleh Eskandari, Muthiah Kumaraswami, Jason S. McLellan, Hakon Jonsson, Kari Stefansson, and James M. Musser
Betacoronavirus	hCoV-19/USA/TX-HMH272/2020	EPI_ISL_434900	GISAID	2020-03-26	United States	N09	Homo sapiens		S. Wesley Long, Randall J. Olsen, Paul A. Christensen, David W. Bernard, James J. Davis, Maulik Shukla, Marcus Nguyen, Matthew Ojeda Saavedra, Concepcion C. Cantu, Prasanti Yerramilli, Layne Pruitt, Sishir Subedi, Heather Hendrickson, Ghazaleh Eskandari, Muthiah Kumaraswami, Jason S. McLellan, Hakon Jonsson, Kari Stefansson, and James M. Musser
Betacoronavirus	hCoV-19/USA/TX-HMH273/2020	EPI_ISL_434901	GISAID	2020-03-26	United States	N06	Homo sapiens		S. Wesley Long, Randall J. Olsen, Paul A. Christensen, David W. Bernard, James J. Davis, Maulik Shukla, Marcus Nguyen, Matthew Ojeda Saavedra, Concepcion C. Cantu, Prasanti Yerramilli, Layne Pruitt, Sishir Subedi, Heather Hendrickson, Ghazaleh Eskandari, Muthiah Kumaraswami, Jason S. McLellan, Hakon Jonsson, Kari Stefansson, and James M. Musser
Betacoronavirus	hCoV-19/USA/TX-HMH274/2020	EPI_ISL_434902	GISAID	2020-03-27	United States	N02	Homo sapiens		S. Wesley Long, Randall J. Olsen, Paul A. Christensen, David W. Bernard, James J. Davis, Maulik Shukla, Marcus Nguyen, Matthew Ojeda Saavedra, Concepcion C. Cantu, Prasanti Yerramilli, Layne Pruitt, Sishir Subedi, Heather Hendrickson, Ghazaleh Eskandari, Muthiah Kumaraswami, Jason S. McLellan, Hakon Jonsson, Kari Stefansson, and James M. Musser
Betacoronavirus	hCoV-19/USA/TX-HMH275/2020	EPI_ISL_434903	GISAID	2020-03-27	United States	N09	Homo sapiens		S. Wesley Long, Randall J. Olsen, Paul A. Christensen, David W. Bernard, James J. Davis, Maulik Shukla, Marcus Nguyen, Matthew Ojeda Saavedra, Concepcion C. Cantu, Prasanti Yerramilli, Layne Pruitt, Sishir Subedi, Heather Hendrickson, Ghazaleh Eskandari, Muthiah Kumaraswami, Jason S. McLellan, Hakon Jonsson, Kari Stefansson, and James M. Musser
Betacoronavirus	hCoV-19/USA/TX-HMH276/2020	EPI_ISL_434904	GISAID	2020-03-27	United States	N02	Homo sapiens		S. Wesley Long, Randall J. Olsen, Paul A. Christensen, David W. Bernard, James J. Davis, Maulik Shukla, Marcus Nguyen, Matthew Ojeda Saavedra, Concepcion C. Cantu, Prasanti Yerramilli, Layne Pruitt, Sishir Subedi, Heather Hendrickson, Ghazaleh Eskandari, Muthiah Kumaraswami, Jason S. McLellan, Hakon Jonsson, Kari Stefansson, and James M. Musser
Betacoronavirus	hCoV-19/USA/TX-HMH277/2020	EPI_ISL_434905	GISAID	2020-03-27	United States	N02	Homo sapiens		S. Wesley Long, Randall J. Olsen, Paul A. Christensen, David W. Bernard, James J. Davis, Maulik Shukla, Marcus Nguyen, Matthew Ojeda Saavedra, Concepcion C. Cantu, Prasanti Yerramilli, Layne Pruitt, Sishir Subedi, Heather Hendrickson, Ghazaleh Eskandari, Muthiah Kumaraswami, Jason S. McLellan, Hakon Jonsson, Kari Stefansson, and James M. Musser
Betacoronavirus	hCoV-19/USA/TX-HMH278/2020	EPI_ISL_434906	GISAID	2020-03-27	United States	N09	Homo sapiens		S. Wesley Long, Randall J. Olsen, Paul A. Christensen, David W. Bernard, James J. Davis, Maulik Shukla, Marcus Nguyen, Matthew Ojeda Saavedra, Concepcion C. Cantu, Prasanti Yerramilli, Layne Pruitt, Sishir Subedi, Heather Hendrickson, Ghazaleh Eskandari, Muthiah Kumaraswami, Jason S. McLellan, Hakon Jonsson, Kari Stefansson, and James M. Musser
Betacoronavirus	hCoV-19/USA/TX-HMH279/2020	EPI_ISL_434907	GISAID	2020-03-27	United States	N02	Homo sapiens		S. Wesley Long, Randall J. Olsen, Paul A. Christensen, David W. Bernard, James J. Davis, Maulik Shukla, Marcus Nguyen, Matthew Ojeda Saavedra, Concepcion C. Cantu, Prasanti Yerramilli, Layne Pruitt, Sishir Subedi, Heather Hendrickson, Ghazaleh Eskandari, Muthiah Kumaraswami, Jason S. McLellan, Hakon Jonsson, Kari Stefansson, and James M. Musser
Betacoronavirus	hCoV-19/USA/TX-HMH280/2020	EPI_ISL_434908	GISAID	2020-03-27	United States	N09	Homo sapiens		S. Wesley Long, Randall J. Olsen, Paul A. Christensen, David W. Bernard, James J. Davis, Maulik Shukla, Marcus Nguyen, Matthew Ojeda Saavedra, Concepcion C. Cantu, Prasanti Yerramilli, Layne Pruitt, Sishir Subedi, Heather Hendrickson, Ghazaleh Eskandari, Muthiah Kumaraswami, Jason S. McLellan, Hakon Jonsson, Kari Stefansson, and James M. Musser
Betacoronavirus	hCoV-19/USA/TX-HMH281/2020	EPI_ISL_434909	GISAID	2020-03-27	United States	N09	Homo sapiens		S. Wesley Long, Randall J. Olsen, Paul A. Christensen, David W. Bernard, James J. Davis, Maulik Shukla, Marcus Nguyen, Matthew Ojeda Saavedra, Concepcion C. Cantu, Prasanti Yerramilli, Layne Pruitt, Sishir Subedi, Heather Hendrickson, Ghazaleh Eskandari, Muthiah Kumaraswami, Jason S. McLellan, Hakon Jonsson, Kari Stefansson, and James M. Musser
Betacoronavirus	hCoV-19/USA/TX-HMH282/2020	EPI_ISL_434910	GISAID	2020-03-27	United States	N09	Homo sapiens		S. Wesley Long, Randall J. Olsen, Paul A. Christensen, David W. Bernard, James J. Davis, Maulik Shukla, Marcus Nguyen, Matthew Ojeda Saavedra, Concepcion C. Cantu, Prasanti Yerramilli, Layne Pruitt, Sishir Subedi, Heather Hendrickson, Ghazaleh Eskandari, Muthiah Kumaraswami, Jason S. McLellan, Hakon Jonsson, Kari Stefansson, and James M. Musser
Betacoronavirus	hCoV-19/USA/TX-HMH283/2020	EPI_ISL_434911	GISAID	2020-03-27	United States	N09	Homo sapiens		S. Wesley Long, Randall J. Olsen, Paul A. Christensen, David W. Bernard, James J. Davis, Maulik Shukla, Marcus Nguyen, Matthew Ojeda Saavedra, Concepcion C. Cantu, Prasanti Yerramilli, Layne Pruitt, Sishir Subedi, Heather Hendrickson, Ghazaleh Eskandari, Muthiah Kumaraswami, Jason S. McLellan, Hakon Jonsson, Kari Stefansson, and James M. Musser
Betacoronavirus	hCoV-19/USA/TX-HMH284/2020	EPI_ISL_434912	GISAID	2020-03-27	United States	N09	Homo sapiens		S. Wesley Long, Randall J. Olsen, Paul A. Christensen, David W. Bernard, James J. Davis, Maulik Shukla, Marcus Nguyen, Matthew Ojeda Saavedra, Concepcion C. Cantu, Prasanti Yerramilli, Layne Pruitt, Sishir Subedi, Heather Hendrickson, Ghazaleh Eskandari, Muthiah Kumaraswami, Jason S. McLellan, Hakon Jonsson, Kari Stefansson, and James M. Musser
Betacoronavirus	hCoV-19/USA/TX-HMH285/2020	EPI_ISL_434913	GISAID	2020-03-27	United States	N04	Homo sapiens		S. Wesley Long, Randall J. Olsen, Paul A. Christensen, David W. Bernard, James J. Davis, Maulik Shukla, Marcus Nguyen, Matthew Ojeda Saavedra, Concepcion C. Cantu, Prasanti Yerramilli, Layne Pruitt, Sishir Subedi, Heather Hendrickson, Ghazaleh Eskandari, Muthiah Kumaraswami, Jason S. McLellan, Hakon Jonsson, Kari Stefansson, and James M. Musser
Betacoronavirus	hCoV-19/USA/TX-HMH287/2020	EPI_ISL_434914	GISAID	2020-03-27	United States	N06	Homo sapiens		S. Wesley Long, Randall J. Olsen, Paul A. Christensen, David W. Bernard, James J. Davis, Maulik Shukla, Marcus Nguyen, Matthew Ojeda Saavedra, Concepcion C. Cantu, Prasanti Yerramilli, Layne Pruitt, Sishir Subedi, Heather Hendrickson, Ghazaleh Eskandari, Muthiah Kumaraswami, Jason S. McLellan, Hakon Jonsson, Kari Stefansson, and James M. Musser
Betacoronavirus	hCoV-19/USA/TX-HMH289/2020	EPI_ISL_434915	GISAID	2020-03-27	United States	N06	Homo sapiens		S. Wesley Long, Randall J. Olsen, Paul A. Christensen, David W. Bernard, James J. Davis, Maulik Shukla, Marcus Nguyen, Matthew Ojeda Saavedra, Concepcion C. Cantu, Prasanti Yerramilli, Layne Pruitt, Sishir Subedi, Heather Hendrickson, Ghazaleh Eskandari, Muthiah Kumaraswami, Jason S. McLellan, Hakon Jonsson, Kari Stefansson, and James M. Musser
Betacoronavirus	hCoV-19/USA/TX-HMH290/2020	EPI_ISL_434916	GISAID	2020-03-27	United States	N02	Homo sapiens		S. Wesley Long, Randall J. Olsen, Paul A. Christensen, David W. Bernard, James J. Davis, Maulik Shukla, Marcus Nguyen, Matthew Ojeda Saavedra, Concepcion C. Cantu, Prasanti Yerramilli, Layne Pruitt, Sishir Subedi, Heather Hendrickson, Ghazaleh Eskandari, Muthiah Kumaraswami, Jason S. McLellan, Hakon Jonsson, Kari Stefansson, and James M. Musser
Betacoronavirus	hCoV-19/USA/TX-HMH291/2020	EPI_ISL_434917	GISAID	2020-03-27	United States	N09	Homo sapiens		S. Wesley Long, Randall J. Olsen, Paul A. Christensen, David W. Bernard, James J. Davis, Maulik Shukla, Marcus Nguyen, Matthew Ojeda Saavedra, Concepcion C. Cantu, Prasanti Yerramilli, Layne Pruitt, Sishir Subedi, Heather Hendrickson, Ghazaleh Eskandari, Muthiah Kumaraswami, Jason S. McLellan, Hakon Jonsson, Kari Stefansson, and James M. Musser
Betacoronavirus	hCoV-19/USA/TX-HMH292/2020	EPI_ISL_434918	GISAID	2020-03-27	United States	N09	Homo sapiens		S. Wesley Long, Randall J. Olsen, Paul A. Christensen, David W. Bernard, James J. Davis, Maulik Shukla, Marcus Nguyen, Matthew Ojeda Saavedra, Concepcion C. Cantu, Prasanti Yerramilli, Layne Pruitt, Sishir Subedi, Heather Hendrickson, Ghazaleh Eskandari, Muthiah Kumaraswami, Jason S. McLellan, Hakon Jonsson, Kari Stefansson, and James M. Musser
Betacoronavirus	hCoV-19/USA/TX-HMH294/2020	EPI_ISL_434919	GISAID	2020-03-27	United States	N06	Homo sapiens		S. Wesley Long, Randall J. Olsen, Paul A. Christensen, David W. Bernard, James J. Davis, Maulik Shukla, Marcus Nguyen, Matthew Ojeda Saavedra, Concepcion C. Cantu, Prasanti Yerramilli, Layne Pruitt, Sishir Subedi, Heather Hendrickson, Ghazaleh Eskandari, Muthiah Kumaraswami, Jason S. McLellan, Hakon Jonsson, Kari Stefansson, and James M. Musser
Betacoronavirus	hCoV-19/USA/TX-HMH295/2020	EPI_ISL_434920	GISAID	2020-03-27	United States	N09	Homo sapiens		S. Wesley Long, Randall J. Olsen, Paul A. Christensen, David W. Bernard, James J. Davis, Maulik Shukla, Marcus Nguyen, Matthew Ojeda Saavedra, Concepcion C. Cantu, Prasanti Yerramilli, Layne Pruitt, Sishir Subedi, Heather Hendrickson, Ghazaleh Eskandari, Muthiah Kumaraswami, Jason S. McLellan, Hakon Jonsson, Kari Stefansson, and James M. Musser
Betacoronavirus	hCoV-19/USA/TX-HMH298/2020	EPI_ISL_434921	GISAID	2020-03-27	United States	N09	Homo sapiens		S. Wesley Long, Randall J. Olsen, Paul A. Christensen, David W. Bernard, James J. Davis, Maulik Shukla, Marcus Nguyen, Matthew Ojeda Saavedra, Concepcion C. Cantu, Prasanti Yerramilli, Layne Pruitt, Sishir Subedi, Heather Hendrickson, Ghazaleh Eskandari, Muthiah Kumaraswami, Jason S. McLellan, Hakon Jonsson, Kari Stefansson, and James M. Musser
Betacoronavirus	hCoV-19/USA/TX-HMH299/2020	EPI_ISL_434922	GISAID	2020-03-28	United States	N09	Homo sapiens		S. Wesley Long, Randall J. Olsen, Paul A. Christensen, David W. Bernard, James J. Davis, Maulik Shukla, Marcus Nguyen, Matthew Ojeda Saavedra, Concepcion C. Cantu, Prasanti Yerramilli, Layne Pruitt, Sishir Subedi, Heather Hendrickson, Ghazaleh Eskandari, Muthiah Kumaraswami, Jason S. McLellan, Hakon Jonsson, Kari Stefansson, and James M. Musser
Betacoronavirus	hCoV-19/USA/TX-HMH300/2020	EPI_ISL_434923	GISAID	2020-03-28	United States	N02	Homo sapiens		S. Wesley Long, Randall J. Olsen, Paul A. Christensen, David W. Bernard, James J. Davis, Maulik Shukla, Marcus Nguyen, Matthew Ojeda Saavedra, Concepcion C. Cantu, Prasanti Yerramilli, Layne Pruitt, Sishir Subedi, Heather Hendrickson, Ghazaleh Eskandari, Muthiah Kumaraswami, Jason S. McLellan, Hakon Jonsson, Kari Stefansson, and James M. Musser
Betacoronavirus	hCoV-19/USA/TX-HMH301/2020	EPI_ISL_434924	GISAID	2020-03-28	United States	N02	Homo sapiens		S. Wesley Long, Randall J. Olsen, Paul A. Christensen, David W. Bernard, James J. Davis, Maulik Shukla, Marcus Nguyen, Matthew Ojeda Saavedra, Concepcion C. Cantu, Prasanti Yerramilli, Layne Pruitt, Sishir Subedi, Heather Hendrickson, Ghazaleh Eskandari, Muthiah Kumaraswami, Jason S. McLellan, Hakon Jonsson, Kari Stefansson, and James M. Musser
Betacoronavirus	hCoV-19/USA/TX-HMH305/2020	EPI_ISL_434926	GISAID	2020-03-28	United States	N09	Homo sapiens		S. Wesley Long, Randall J. Olsen, Paul A. Christensen, David W. Bernard, James J. Davis, Maulik Shukla, Marcus Nguyen, Matthew Ojeda Saavedra, Concepcion C. Cantu, Prasanti Yerramilli, Layne Pruitt, Sishir Subedi, Heather Hendrickson, Ghazaleh Eskandari, Muthiah Kumaraswami, Jason S. McLellan, Hakon Jonsson, Kari Stefansson, and James M. Musser
Betacoronavirus	hCoV-19/USA/TX-HMH312/2020	EPI_ISL_434928	GISAID	2020-03-28	United States	N09	Homo sapiens		S. Wesley Long, Randall J. Olsen, Paul A. Christensen, David W. Bernard, James J. Davis, Maulik Shukla, Marcus Nguyen, Matthew Ojeda Saavedra, Concepcion C. Cantu, Prasanti Yerramilli, Layne Pruitt, Sishir Subedi, Heather Hendrickson, Ghazaleh Eskandari, Muthiah Kumaraswami, Jason S. McLellan, Hakon Jonsson, Kari Stefansson, and James M. Musser
Betacoronavirus	hCoV-19/USA/TX-HMH315/2020	EPI_ISL_434931	GISAID	2020-03-28	United States	N09	Homo sapiens		S. Wesley Long, Randall J. Olsen, Paul A. Christensen, David W. Bernard, James J. Davis, Maulik Shukla, Marcus Nguyen, Matthew Ojeda Saavedra, Concepcion C. Cantu, Prasanti Yerramilli, Layne Pruitt, Sishir Subedi, Heather Hendrickson, Ghazaleh Eskandari, Muthiah Kumaraswami, Jason S. McLellan, Hakon Jonsson, Kari Stefansson, and James M. Musser
Betacoronavirus	hCoV-19/USA/TX-HMH322/2020	EPI_ISL_434934	GISAID	2020-03-28	United States	N02	Homo sapiens		S. Wesley Long, Randall J. Olsen, Paul A. Christensen, David W. Bernard, James J. Davis, Maulik Shukla, Marcus Nguyen, Matthew Ojeda Saavedra, Concepcion C. Cantu, Prasanti Yerramilli, Layne Pruitt, Sishir Subedi, Heather Hendrickson, Ghazaleh Eskandari, Muthiah Kumaraswami, Jason S. McLellan, Hakon Jonsson, Kari Stefansson, and James M. Musser
Betacoronavirus	hCoV-19/USA/TX-HMH323/2020	EPI_ISL_434935	GISAID	2020-03-27	United States	N09	Homo sapiens		S. Wesley Long, Randall J. Olsen, Paul A. Christensen, David W. Bernard, James J. Davis, Maulik Shukla, Marcus Nguyen, Matthew Ojeda Saavedra, Concepcion C. Cantu, Prasanti Yerramilli, Layne Pruitt, Sishir Subedi, Heather Hendrickson, Ghazaleh Eskandari, Muthiah Kumaraswami, Jason S. McLellan, Hakon Jonsson, Kari Stefansson, and James M. Musser
Betacoronavirus	hCoV-19/USA/TX-HMH324/2020	EPI_ISL_434936	GISAID	2020-03-28	United States	N09	Homo sapiens		S. Wesley Long, Randall J. Olsen, Paul A. Christensen, David W. Bernard, James J. Davis, Maulik Shukla, Marcus Nguyen, Matthew Ojeda Saavedra, Concepcion C. Cantu, Prasanti Yerramilli, Layne Pruitt, Sishir Subedi, Heather Hendrickson, Ghazaleh Eskandari, Muthiah Kumaraswami, Jason S. McLellan, Hakon Jonsson, Kari Stefansson, and James M. Musser
Betacoronavirus	hCoV-19/USA/TX-HMH326/2020	EPI_ISL_434938	GISAID	2020-03-28	United States	N09	Homo sapiens		S. Wesley Long, Randall J. Olsen, Paul A. Christensen, David W. Bernard, James J. Davis, Maulik Shukla, Marcus Nguyen, Matthew Ojeda Saavedra, Concepcion C. Cantu, Prasanti Yerramilli, Layne Pruitt, Sishir Subedi, Heather Hendrickson, Ghazaleh Eskandari, Muthiah Kumaraswami, Jason S. McLellan, Hakon Jonsson, Kari Stefansson, and James M. Musser
Betacoronavirus	hCoV-19/USA/TX-HMH327/2020	EPI_ISL_434939	GISAID	2020-03-28	United States	N08	Homo sapiens		S. Wesley Long, Randall J. Olsen, Paul A. Christensen, David W. Bernard, James J. Davis, Maulik Shukla, Marcus Nguyen, Matthew Ojeda Saavedra, Concepcion C. Cantu, Prasanti Yerramilli, Layne Pruitt, Sishir Subedi, Heather Hendrickson, Ghazaleh Eskandari, Muthiah Kumaraswami, Jason S. McLellan, Hakon Jonsson, Kari Stefansson, and James M. Musser
Betacoronavirus	hCoV-19/USA/TX-HMH328/2020	EPI_ISL_434940	GISAID	2020-03-28	United States	N09	Homo sapiens		S. Wesley Long, Randall J. Olsen, Paul A. Christensen, David W. Bernard, James J. Davis, Maulik Shukla, Marcus Nguyen, Matthew Ojeda Saavedra, Concepcion C. Cantu, Prasanti Yerramilli, Layne Pruitt, Sishir Subedi, Heather Hendrickson, Ghazaleh Eskandari, Muthiah Kumaraswami, Jason S. McLellan, Hakon Jonsson, Kari Stefansson, and James M. Musser
Betacoronavirus	hCoV-19/USA/TX-HMH347/2020	EPI_ISL_434941	GISAID	2020-04-01	United States	N06	Homo sapiens		S. Wesley Long, Randall J. Olsen, Paul A. Christensen, David W. Bernard, James J. Davis, Maulik Shukla, Marcus Nguyen, Matthew Ojeda Saavedra, Concepcion C. Cantu, Prasanti Yerramilli, Layne Pruitt, Sishir Subedi, Heather Hendrickson, Ghazaleh Eskandari, Muthiah Kumaraswami, Jason S. McLellan, Hakon Jonsson, Kari Stefansson, and James M. Musser
Betacoronavirus	hCoV-19/USA/TX-HMH348/2020	EPI_ISL_434942	GISAID	2020-04-02	United States	N09	Homo sapiens		S. Wesley Long, Randall J. Olsen, Paul A. Christensen, David W. Bernard, James J. Davis, Maulik Shukla, Marcus Nguyen, Matthew Ojeda Saavedra, Concepcion C. Cantu, Prasanti Yerramilli, Layne Pruitt, Sishir Subedi, Heather Hendrickson, Ghazaleh Eskandari, Muthiah Kumaraswami, Jason S. McLellan, Hakon Jonsson, Kari Stefansson, and James M. Musser
Betacoronavirus	hCoV-19/USA/TX-HMH349/2020	EPI_ISL_434943	GISAID	2020-04-01	United States	N09	Homo sapiens		S. Wesley Long, Randall J. Olsen, Paul A. Christensen, David W. Bernard, James J. Davis, Maulik Shukla, Marcus Nguyen, Matthew Ojeda Saavedra, Concepcion C. Cantu, Prasanti Yerramilli, Layne Pruitt, Sishir Subedi, Heather Hendrickson, Ghazaleh Eskandari, Muthiah Kumaraswami, Jason S. McLellan, Hakon Jonsson, Kari Stefansson, and James M. Musser
Betacoronavirus	hCoV-19/USA/TX-HMH351/2020	EPI_ISL_434945	GISAID	2020-03-27	United States	N09	Homo sapiens		S. Wesley Long, Randall J. Olsen, Paul A. Christensen, David W. Bernard, James J. Davis, Maulik Shukla, Marcus Nguyen, Matthew Ojeda Saavedra, Concepcion C. Cantu, Prasanti Yerramilli, Layne Pruitt, Sishir Subedi, Heather Hendrickson, Ghazaleh Eskandari, Muthiah Kumaraswami, Jason S. McLellan, Hakon Jonsson, Kari Stefansson, and James M. Musser
Betacoronavirus	hCoV-19/USA/TX-HMH352/2020	EPI_ISL_434946	GISAID	2020-03-29	United States	N09	Homo sapiens		S. Wesley Long, Randall J. Olsen, Paul A. Christensen, David W. Bernard, James J. Davis, Maulik Shukla, Marcus Nguyen, Matthew Ojeda Saavedra, Concepcion C. Cantu, Prasanti Yerramilli, Layne Pruitt, Sishir Subedi, Heather Hendrickson, Ghazaleh Eskandari, Muthiah Kumaraswami, Jason S. McLellan, Hakon Jonsson, Kari Stefansson, and James M. Musser
Betacoronavirus	hCoV-19/USA/TX-HMH353/2020	EPI_ISL_434947	GISAID	2020-03-29	United States	N06	Homo sapiens		S. Wesley Long, Randall J. Olsen, Paul A. Christensen, David W. Bernard, James J. Davis, Maulik Shukla, Marcus Nguyen, Matthew Ojeda Saavedra, Concepcion C. Cantu, Prasanti Yerramilli, Layne Pruitt, Sishir Subedi, Heather Hendrickson, Ghazaleh Eskandari, Muthiah Kumaraswami, Jason S. McLellan, Hakon Jonsson, Kari Stefansson, and James M. Musser
Betacoronavirus	hCoV-19/USA/TX-HMH354/2020	EPI_ISL_434948	GISAID	2020-03-29	United States	N09	Homo sapiens		S. Wesley Long, Randall J. Olsen, Paul A. Christensen, David W. Bernard, James J. Davis, Maulik Shukla, Marcus Nguyen, Matthew Ojeda Saavedra, Concepcion C. Cantu, Prasanti Yerramilli, Layne Pruitt, Sishir Subedi, Heather Hendrickson, Ghazaleh Eskandari, Muthiah Kumaraswami, Jason S. McLellan, Hakon Jonsson, Kari Stefansson, and James M. Musser
Betacoronavirus	hCoV-19/USA/TX-HMH355/2020	EPI_ISL_434949	GISAID	2020-03-29	United States	N08	Homo sapiens		S. Wesley Long, Randall J. Olsen, Paul A. Christensen, David W. Bernard, James J. Davis, Maulik Shukla, Marcus Nguyen, Matthew Ojeda Saavedra, Concepcion C. Cantu, Prasanti Yerramilli, Layne Pruitt, Sishir Subedi, Heather Hendrickson, Ghazaleh Eskandari, Muthiah Kumaraswami, Jason S. McLellan, Hakon Jonsson, Kari Stefansson, and James M. Musser
Betacoronavirus	hCoV-19/USA/TX-HMH357/2020	EPI_ISL_434950	GISAID	2020-03-29	United States	N09	Homo sapiens		S. Wesley Long, Randall J. Olsen, Paul A. Christensen, David W. Bernard, James J. Davis, Maulik Shukla, Marcus Nguyen, Matthew Ojeda Saavedra, Concepcion C. Cantu, Prasanti Yerramilli, Layne Pruitt, Sishir Subedi, Heather Hendrickson, Ghazaleh Eskandari, Muthiah Kumaraswami, Jason S. McLellan, Hakon Jonsson, Kari Stefansson, and James M. Musser
Betacoronavirus	hCoV-19/USA/TX-HMH358/2020	EPI_ISL_434951	GISAID	2020-03-29	United States	N06	Homo sapiens		S. Wesley Long, Randall J. Olsen, Paul A. Christensen, David W. Bernard, James J. Davis, Maulik Shukla, Marcus Nguyen, Matthew Ojeda Saavedra, Concepcion C. Cantu, Prasanti Yerramilli, Layne Pruitt, Sishir Subedi, Heather Hendrickson, Ghazaleh Eskandari, Muthiah Kumaraswami, Jason S. McLellan, Hakon Jonsson, Kari Stefansson, and James M. Musser
Betacoronavirus	hCoV-19/USA/TX-HMH359/2020	EPI_ISL_434952	GISAID	2020-03-29	United States	N03	Homo sapiens		S. Wesley Long, Randall J. Olsen, Paul A. Christensen, David W. Bernard, James J. Davis, Maulik Shukla, Marcus Nguyen, Matthew Ojeda Saavedra, Concepcion C. Cantu, Prasanti Yerramilli, Layne Pruitt, Sishir Subedi, Heather Hendrickson, Ghazaleh Eskandari, Muthiah Kumaraswami, Jason S. McLellan, Hakon Jonsson, Kari Stefansson, and James M. Musser
Betacoronavirus	hCoV-19/USA/TX-HMH360/2020	EPI_ISL_434953	GISAID	2020-03-29	United States	N02	Homo sapiens		S. Wesley Long, Randall J. Olsen, Paul A. Christensen, David W. Bernard, James J. Davis, Maulik Shukla, Marcus Nguyen, Matthew Ojeda Saavedra, Concepcion C. Cantu, Prasanti Yerramilli, Layne Pruitt, Sishir Subedi, Heather Hendrickson, Ghazaleh Eskandari, Muthiah Kumaraswami, Jason S. McLellan, Hakon Jonsson, Kari Stefansson, and James M. Musser
Betacoronavirus	hCoV-19/USA/TX-HMH361/2020	EPI_ISL_434954	GISAID	2020-03-29	United States	N08	Homo sapiens		S. Wesley Long, Randall J. Olsen, Paul A. Christensen, David W. Bernard, James J. Davis, Maulik Shukla, Marcus Nguyen, Matthew Ojeda Saavedra, Concepcion C. Cantu, Prasanti Yerramilli, Layne Pruitt, Sishir Subedi, Heather Hendrickson, Ghazaleh Eskandari, Muthiah Kumaraswami, Jason S. McLellan, Hakon Jonsson, Kari Stefansson, and James M. Musser
Betacoronavirus	hCoV-19/USA/TX-HMH363/2020	EPI_ISL_434955	GISAID	2020-03-30	United States	N09	Homo sapiens		S. Wesley Long, Randall J. Olsen, Paul A. Christensen, David W. Bernard, James J. Davis, Maulik Shukla, Marcus Nguyen, Matthew Ojeda Saavedra, Concepcion C. Cantu, Prasanti Yerramilli, Layne Pruitt, Sishir Subedi, Heather Hendrickson, Ghazaleh Eskandari, Muthiah Kumaraswami, Jason S. McLellan, Hakon Jonsson, Kari Stefansson, and James M. Musser
Betacoronavirus	hCoV-19/USA/TX-HMH364/2020	EPI_ISL_434956	GISAID	2020-03-30	United States	N09	Homo sapiens		S. Wesley Long, Randall J. Olsen, Paul A. Christensen, David W. Bernard, James J. Davis, Maulik Shukla, Marcus Nguyen, Matthew Ojeda Saavedra, Concepcion C. Cantu, Prasanti Yerramilli, Layne Pruitt, Sishir Subedi, Heather Hendrickson, Ghazaleh Eskandari, Muthiah Kumaraswami, Jason S. McLellan, Hakon Jonsson, Kari Stefansson, and James M. Musser
Betacoronavirus	hCoV-19/USA/TX-HMH365/2020	EPI_ISL_434957	GISAID	2020-03-30	United States	N06	Homo sapiens		S. Wesley Long, Randall J. Olsen, Paul A. Christensen, David W. Bernard, James J. Davis, Maulik Shukla, Marcus Nguyen, Matthew Ojeda Saavedra, Concepcion C. Cantu, Prasanti Yerramilli, Layne Pruitt, Sishir Subedi, Heather Hendrickson, Ghazaleh Eskandari, Muthiah Kumaraswami, Jason S. McLellan, Hakon Jonsson, Kari Stefansson, and James M. Musser
Betacoronavirus	hCoV-19/USA/TX-HMH366/2020	EPI_ISL_434958	GISAID	2020-03-25	United States	N06	Homo sapiens		S. Wesley Long, Randall J. Olsen, Paul A. Christensen, David W. Bernard, James J. Davis, Maulik Shukla, Marcus Nguyen, Matthew Ojeda Saavedra, Concepcion C. Cantu, Prasanti Yerramilli, Layne Pruitt, Sishir Subedi, Heather Hendrickson, Ghazaleh Eskandari, Muthiah Kumaraswami, Jason S. McLellan, Hakon Jonsson, Kari Stefansson, and James M. Musser
Betacoronavirus	hCoV-19/USA/TX-HMH367/2020	EPI_ISL_434959	GISAID	2020-03-29	United States	N06	Homo sapiens		S. Wesley Long, Randall J. Olsen, Paul A. Christensen, David W. Bernard, James J. Davis, Maulik Shukla, Marcus Nguyen, Matthew Ojeda Saavedra, Concepcion C. Cantu, Prasanti Yerramilli, Layne Pruitt, Sishir Subedi, Heather Hendrickson, Ghazaleh Eskandari, Muthiah Kumaraswami, Jason S. McLellan, Hakon Jonsson, Kari Stefansson, and James M. Musser
Betacoronavirus	hCoV-19/USA/TX-HMH369/2020	EPI_ISL_434960	GISAID	2020-03-24	United States	N06	Homo sapiens		S. Wesley Long, Randall J. Olsen, Paul A. Christensen, David W. Bernard, James J. Davis, Maulik Shukla, Marcus Nguyen, Matthew Ojeda Saavedra, Concepcion C. Cantu, Prasanti Yerramilli, Layne Pruitt, Sishir Subedi, Heather Hendrickson, Ghazaleh Eskandari, Muthiah Kumaraswami, Jason S. McLellan, Hakon Jonsson, Kari Stefansson, and James M. Musser
Betacoronavirus	hCoV-19/USA/TX-HMH370/2020	EPI_ISL_434961	GISAID	2020-03-27	United States	N02	Homo sapiens		S. Wesley Long, Randall J. Olsen, Paul A. Christensen, David W. Bernard, James J. Davis, Maulik Shukla, Marcus Nguyen, Matthew Ojeda Saavedra, Concepcion C. Cantu, Prasanti Yerramilli, Layne Pruitt, Sishir Subedi, Heather Hendrickson, Ghazaleh Eskandari, Muthiah Kumaraswami, Jason S. McLellan, Hakon Jonsson, Kari Stefansson, and James M. Musser
Betacoronavirus	hCoV-19/USA/TX-HMH371/2020	EPI_ISL_434962	GISAID	2020-03-25	United States	N06	Homo sapiens		S. Wesley Long, Randall J. Olsen, Paul A. Christensen, David W. Bernard, James J. Davis, Maulik Shukla, Marcus Nguyen, Matthew Ojeda Saavedra, Concepcion C. Cantu, Prasanti Yerramilli, Layne Pruitt, Sishir Subedi, Heather Hendrickson, Ghazaleh Eskandari, Muthiah Kumaraswami, Jason S. McLellan, Hakon Jonsson, Kari Stefansson, and James M. Musser
Betacoronavirus	hCoV-19/USA/TX-HMH372/2020	EPI_ISL_434963	GISAID	2020-03-30	United States	N06	Homo sapiens		S. Wesley Long, Randall J. Olsen, Paul A. Christensen, David W. Bernard, James J. Davis, Maulik Shukla, Marcus Nguyen, Matthew Ojeda Saavedra, Concepcion C. Cantu, Prasanti Yerramilli, Layne Pruitt, Sishir Subedi, Heather Hendrickson, Ghazaleh Eskandari, Muthiah Kumaraswami, Jason S. McLellan, Hakon Jonsson, Kari Stefansson, and James M. Musser
Betacoronavirus	hCoV-19/USA/TX-HMH375/2020	EPI_ISL_434964	GISAID	2020-03-31	United States	N02	Homo sapiens		S. Wesley Long, Randall J. Olsen, Paul A. Christensen, David W. Bernard, James J. Davis, Maulik Shukla, Marcus Nguyen, Matthew Ojeda Saavedra, Concepcion C. Cantu, Prasanti Yerramilli, Layne Pruitt, Sishir Subedi, Heather Hendrickson, Ghazaleh Eskandari, Muthiah Kumaraswami, Jason S. McLellan, Hakon Jonsson, Kari Stefansson, and James M. Musser
Betacoronavirus	hCoV-19/USA/TX-HMH376/2020	EPI_ISL_434965	GISAID	2020-03-30	United States	N09	Homo sapiens		S. Wesley Long, Randall J. Olsen, Paul A. Christensen, David W. Bernard, James J. Davis, Maulik Shukla, Marcus Nguyen, Matthew Ojeda Saavedra, Concepcion C. Cantu, Prasanti Yerramilli, Layne Pruitt, Sishir Subedi, Heather Hendrickson, Ghazaleh Eskandari, Muthiah Kumaraswami, Jason S. McLellan, Hakon Jonsson, Kari Stefansson, and James M. Musser
Betacoronavirus	hCoV-19/USA/TX-HMH378/2020	EPI_ISL_434966	GISAID	2020-04-01	United States	N04	Homo sapiens		S. Wesley Long, Randall J. Olsen, Paul A. Christensen, David W. Bernard, James J. Davis, Maulik Shukla, Marcus Nguyen, Matthew Ojeda Saavedra, Concepcion C. Cantu, Prasanti Yerramilli, Layne Pruitt, Sishir Subedi, Heather Hendrickson, Ghazaleh Eskandari, Muthiah Kumaraswami, Jason S. McLellan, Hakon Jonsson, Kari Stefansson, and James M. Musser
Betacoronavirus	hCoV-19/USA/TX-HMH379/2020	EPI_ISL_434967	GISAID	2020-03-30	United States	N02	Homo sapiens		S. Wesley Long, Randall J. Olsen, Paul A. Christensen, David W. Bernard, James J. Davis, Maulik Shukla, Marcus Nguyen, Matthew Ojeda Saavedra, Concepcion C. Cantu, Prasanti Yerramilli, Layne Pruitt, Sishir Subedi, Heather Hendrickson, Ghazaleh Eskandari, Muthiah Kumaraswami, Jason S. McLellan, Hakon Jonsson, Kari Stefansson, and James M. Musser
Betacoronavirus	hCoV-19/USA/TX-HMH381/2020	EPI_ISL_434969	GISAID	2020-03-30	United States	N02	Homo sapiens		S. Wesley Long, Randall J. Olsen, Paul A. Christensen, David W. Bernard, James J. Davis, Maulik Shukla, Marcus Nguyen, Matthew Ojeda Saavedra, Concepcion C. Cantu, Prasanti Yerramilli, Layne Pruitt, Sishir Subedi, Heather Hendrickson, Ghazaleh Eskandari, Muthiah Kumaraswami, Jason S. McLellan, Hakon Jonsson, Kari Stefansson, and James M. Musser
Betacoronavirus	hCoV-19/USA/TX-HMH382/2020	EPI_ISL_434970	GISAID	2020-04-01	United States	N06	Homo sapiens		S. Wesley Long, Randall J. Olsen, Paul A. Christensen, David W. Bernard, James J. Davis, Maulik Shukla, Marcus Nguyen, Matthew Ojeda Saavedra, Concepcion C. Cantu, Prasanti Yerramilli, Layne Pruitt, Sishir Subedi, Heather Hendrickson, Ghazaleh Eskandari, Muthiah Kumaraswami, Jason S. McLellan, Hakon Jonsson, Kari Stefansson, and James M. Musser
Betacoronavirus	hCoV-19/USA/TX-HMH383/2020	EPI_ISL_434971	GISAID	2020-03-31	United States	N02	Homo sapiens		S. Wesley Long, Randall J. Olsen, Paul A. Christensen, David W. Bernard, James J. Davis, Maulik Shukla, Marcus Nguyen, Matthew Ojeda Saavedra, Concepcion C. Cantu, Prasanti Yerramilli, Layne Pruitt, Sishir Subedi, Heather Hendrickson, Ghazaleh Eskandari, Muthiah Kumaraswami, Jason S. McLellan, Hakon Jonsson, Kari Stefansson, and James M. Musser
Betacoronavirus	hCoV-19/USA/TX-HMH384/2020	EPI_ISL_434972	GISAID	2020-03-31	United States	N09	Homo sapiens		S. Wesley Long, Randall J. Olsen, Paul A. Christensen, David W. Bernard, James J. Davis, Maulik Shukla, Marcus Nguyen, Matthew Ojeda Saavedra, Concepcion C. Cantu, Prasanti Yerramilli, Layne Pruitt, Sishir Subedi, Heather Hendrickson, Ghazaleh Eskandari, Muthiah Kumaraswami, Jason S. McLellan, Hakon Jonsson, Kari Stefansson, and James M. Musser
Betacoronavirus	hCoV-19/USA/TX-HMH385/2020	EPI_ISL_434973	GISAID	2020-03-30	United States	N09	Homo sapiens		S. Wesley Long, Randall J. Olsen, Paul A. Christensen, David W. Bernard, James J. Davis, Maulik Shukla, Marcus Nguyen, Matthew Ojeda Saavedra, Concepcion C. Cantu, Prasanti Yerramilli, Layne Pruitt, Sishir Subedi, Heather Hendrickson, Ghazaleh Eskandari, Muthiah Kumaraswami, Jason S. McLellan, Hakon Jonsson, Kari Stefansson, and James M. Musser
Betacoronavirus	hCoV-19/USA/TX-HMH387/2020	EPI_ISL_434974	GISAID	2020-03-29	United States	N02	Homo sapiens		S. Wesley Long, Randall J. Olsen, Paul A. Christensen, David W. Bernard, James J. Davis, Maulik Shukla, Marcus Nguyen, Matthew Ojeda Saavedra, Concepcion C. Cantu, Prasanti Yerramilli, Layne Pruitt, Sishir Subedi, Heather Hendrickson, Ghazaleh Eskandari, Muthiah Kumaraswami, Jason S. McLellan, Hakon Jonsson, Kari Stefansson, and James M. Musser
Betacoronavirus	hCoV-19/USA/TX-HMH388/2020	EPI_ISL_434975	GISAID	2020-03-31	United States	N09	Homo sapiens		S. Wesley Long, Randall J. Olsen, Paul A. Christensen, David W. Bernard, James J. Davis, Maulik Shukla, Marcus Nguyen, Matthew Ojeda Saavedra, Concepcion C. Cantu, Prasanti Yerramilli, Layne Pruitt, Sishir Subedi, Heather Hendrickson, Ghazaleh Eskandari, Muthiah Kumaraswami, Jason S. McLellan, Hakon Jonsson, Kari Stefansson, and James M. Musser
Betacoronavirus	hCoV-19/USA/TX-HMH389/2020	EPI_ISL_434976	GISAID	2020-04-01	United States	N09	Homo sapiens		S. Wesley Long, Randall J. Olsen, Paul A. Christensen, David W. Bernard, James J. Davis, Maulik Shukla, Marcus Nguyen, Matthew Ojeda Saavedra, Concepcion C. Cantu, Prasanti Yerramilli, Layne Pruitt, Sishir Subedi, Heather Hendrickson, Ghazaleh Eskandari, Muthiah Kumaraswami, Jason S. McLellan, Hakon Jonsson, Kari Stefansson, and James M. Musser
Betacoronavirus	hCoV-19/USA/TX-HMH390/2020	EPI_ISL_434977	GISAID	2020-03-30	United States	N09	Homo sapiens		S. Wesley Long, Randall J. Olsen, Paul A. Christensen, David W. Bernard, James J. Davis, Maulik Shukla, Marcus Nguyen, Matthew Ojeda Saavedra, Concepcion C. Cantu, Prasanti Yerramilli, Layne Pruitt, Sishir Subedi, Heather Hendrickson, Ghazaleh Eskandari, Muthiah Kumaraswami, Jason S. McLellan, Hakon Jonsson, Kari Stefansson, and James M. Musser
Betacoronavirus	hCoV-19/USA/TX-HMH391/2020	EPI_ISL_434978	GISAID	2020-03-27	United States	N02	Homo sapiens		S. Wesley Long, Randall J. Olsen, Paul A. Christensen, David W. Bernard, James J. Davis, Maulik Shukla, Marcus Nguyen, Matthew Ojeda Saavedra, Concepcion C. Cantu, Prasanti Yerramilli, Layne Pruitt, Sishir Subedi, Heather Hendrickson, Ghazaleh Eskandari, Muthiah Kumaraswami, Jason S. McLellan, Hakon Jonsson, Kari Stefansson, and James M. Musser
Betacoronavirus	hCoV-19/USA/TX-HMH392/2020	EPI_ISL_434979	GISAID	2020-03-31	United States	N06	Homo sapiens		S. Wesley Long, Randall J. Olsen, Paul A. Christensen, David W. Bernard, James J. Davis, Maulik Shukla, Marcus Nguyen, Matthew Ojeda Saavedra, Concepcion C. Cantu, Prasanti Yerramilli, Layne Pruitt, Sishir Subedi, Heather Hendrickson, Ghazaleh Eskandari, Muthiah Kumaraswami, Jason S. McLellan, Hakon Jonsson, Kari Stefansson, and James M. Musser
Betacoronavirus	hCoV-19/USA/TX-HMH395/2020	EPI_ISL_434982	GISAID	2020-04-01	United States	N02	Homo sapiens		S. Wesley Long, Randall J. Olsen, Paul A. Christensen, David W. Bernard, James J. Davis, Maulik Shukla, Marcus Nguyen, Matthew Ojeda Saavedra, Concepcion C. Cantu, Prasanti Yerramilli, Layne Pruitt, Sishir Subedi, Heather Hendrickson, Ghazaleh Eskandari, Muthiah Kumaraswami, Jason S. McLellan, Hakon Jonsson, Kari Stefansson, and James M. Musser
Betacoronavirus	hCoV-19/USA/TX-HMH398/2020	EPI_ISL_434985	GISAID	2020-03-31	United States	N06	Homo sapiens		S. Wesley Long, Randall J. Olsen, Paul A. Christensen, David W. Bernard, James J. Davis, Maulik Shukla, Marcus Nguyen, Matthew Ojeda Saavedra, Concepcion C. Cantu, Prasanti Yerramilli, Layne Pruitt, Sishir Subedi, Heather Hendrickson, Ghazaleh Eskandari, Muthiah Kumaraswami, Jason S. McLellan, Hakon Jonsson, Kari Stefansson, and James M. Musser
Betacoronavirus	hCoV-19/USA/TX-HMH399/2020	EPI_ISL_434986	GISAID	2020-03-31	United States	N02	Homo sapiens		S. Wesley Long, Randall J. Olsen, Paul A. Christensen, David W. Bernard, James J. Davis, Maulik Shukla, Marcus Nguyen, Matthew Ojeda Saavedra, Concepcion C. Cantu, Prasanti Yerramilli, Layne Pruitt, Sishir Subedi, Heather Hendrickson, Ghazaleh Eskandari, Muthiah Kumaraswami, Jason S. McLellan, Hakon Jonsson, Kari Stefansson, and James M. Musser
Betacoronavirus	hCoV-19/USA/TX-HMH400/2020	EPI_ISL_434987	GISAID	2020-04-01	United States	N02	Homo sapiens		S. Wesley Long, Randall J. Olsen, Paul A. Christensen, David W. Bernard, James J. Davis, Maulik Shukla, Marcus Nguyen, Matthew Ojeda Saavedra, Concepcion C. Cantu, Prasanti Yerramilli, Layne Pruitt, Sishir Subedi, Heather Hendrickson, Ghazaleh Eskandari, Muthiah Kumaraswami, Jason S. McLellan, Hakon Jonsson, Kari Stefansson, and James M. Musser
Betacoronavirus	hCoV-19/USA/TX-HMH401/2020	EPI_ISL_434988	GISAID	2020-03-31	United States	N09	Homo sapiens		S. Wesley Long, Randall J. Olsen, Paul A. Christensen, David W. Bernard, James J. Davis, Maulik Shukla, Marcus Nguyen, Matthew Ojeda Saavedra, Concepcion C. Cantu, Prasanti Yerramilli, Layne Pruitt, Sishir Subedi, Heather Hendrickson, Ghazaleh Eskandari, Muthiah Kumaraswami, Jason S. McLellan, Hakon Jonsson, Kari Stefansson, and James M. Musser
Betacoronavirus	hCoV-19/USA/TX-HMH402/2020	EPI_ISL_434989	GISAID	2020-03-30	United States	N09	Homo sapiens		S. Wesley Long, Randall J. Olsen, Paul A. Christensen, David W. Bernard, James J. Davis, Maulik Shukla, Marcus Nguyen, Matthew Ojeda Saavedra, Concepcion C. Cantu, Prasanti Yerramilli, Layne Pruitt, Sishir Subedi, Heather Hendrickson, Ghazaleh Eskandari, Muthiah Kumaraswami, Jason S. McLellan, Hakon Jonsson, Kari Stefansson, and James M. Musser
Betacoronavirus	hCoV-19/USA/TX-HMH403/2020	EPI_ISL_434990	GISAID	2020-03-31	United States	N06	Homo sapiens		S. Wesley Long, Randall J. Olsen, Paul A. Christensen, David W. Bernard, James J. Davis, Maulik Shukla, Marcus Nguyen, Matthew Ojeda Saavedra, Concepcion C. Cantu, Prasanti Yerramilli, Layne Pruitt, Sishir Subedi, Heather Hendrickson, Ghazaleh Eskandari, Muthiah Kumaraswami, Jason S. McLellan, Hakon Jonsson, Kari Stefansson, and James M. Musser
Betacoronavirus	hCoV-19/USA/TX-HMH406/2020	EPI_ISL_434992	GISAID	2020-03-31	United States	N09	Homo sapiens		S. Wesley Long, Randall J. Olsen, Paul A. Christensen, David W. Bernard, James J. Davis, Maulik Shukla, Marcus Nguyen, Matthew Ojeda Saavedra, Concepcion C. Cantu, Prasanti Yerramilli, Layne Pruitt, Sishir Subedi, Heather Hendrickson, Ghazaleh Eskandari, Muthiah Kumaraswami, Jason S. McLellan, Hakon Jonsson, Kari Stefansson, and James M. Musser
Betacoronavirus	hCoV-19/USA/TX-HMH408/2020	EPI_ISL_434994	GISAID	2020-03-31	United States	N06	Homo sapiens		S. Wesley Long, Randall J. Olsen, Paul A. Christensen, David W. Bernard, James J. Davis, Maulik Shukla, Marcus Nguyen, Matthew Ojeda Saavedra, Concepcion C. Cantu, Prasanti Yerramilli, Layne Pruitt, Sishir Subedi, Heather Hendrickson, Ghazaleh Eskandari, Muthiah Kumaraswami, Jason S. McLellan, Hakon Jonsson, Kari Stefansson, and James M. Musser
Betacoronavirus	hCoV-19/USA/TX-HMH409/2020	EPI_ISL_434995	GISAID	2020-03-31	United States	N09	Homo sapiens		S. Wesley Long, Randall J. Olsen, Paul A. Christensen, David W. Bernard, James J. Davis, Maulik Shukla, Marcus Nguyen, Matthew Ojeda Saavedra, Concepcion C. Cantu, Prasanti Yerramilli, Layne Pruitt, Sishir Subedi, Heather Hendrickson, Ghazaleh Eskandari, Muthiah Kumaraswami, Jason S. McLellan, Hakon Jonsson, Kari Stefansson, and James M. Musser
Betacoronavirus	hCoV-19/USA/TX-HMH410/2020	EPI_ISL_434996	GISAID	2020-03-30	United States	N09	Homo sapiens		S. Wesley Long, Randall J. Olsen, Paul A. Christensen, David W. Bernard, James J. Davis, Maulik Shukla, Marcus Nguyen, Matthew Ojeda Saavedra, Concepcion C. Cantu, Prasanti Yerramilli, Layne Pruitt, Sishir Subedi, Heather Hendrickson, Ghazaleh Eskandari, Muthiah Kumaraswami, Jason S. McLellan, Hakon Jonsson, Kari Stefansson, and James M. Musser
Betacoronavirus	hCoV-19/USA/TX-HMH412/2020	EPI_ISL_434997	GISAID	2020-03-31	United States	N09	Homo sapiens		S. Wesley Long, Randall J. Olsen, Paul A. Christensen, David W. Bernard, James J. Davis, Maulik Shukla, Marcus Nguyen, Matthew Ojeda Saavedra, Concepcion C. Cantu, Prasanti Yerramilli, Layne Pruitt, Sishir Subedi, Heather Hendrickson, Ghazaleh Eskandari, Muthiah Kumaraswami, Jason S. McLellan, Hakon Jonsson, Kari Stefansson, and James M. Musser
Betacoronavirus	hCoV-19/USA/TX-HMH413/2020	EPI_ISL_434998	GISAID	2020-04-01	United States	N08	Homo sapiens		S. Wesley Long, Randall J. Olsen, Paul A. Christensen, David W. Bernard, James J. Davis, Maulik Shukla, Marcus Nguyen, Matthew Ojeda Saavedra, Concepcion C. Cantu, Prasanti Yerramilli, Layne Pruitt, Sishir Subedi, Heather Hendrickson, Ghazaleh Eskandari, Muthiah Kumaraswami, Jason S. McLellan, Hakon Jonsson, Kari Stefansson, and James M. Musser
Betacoronavirus	hCoV-19/USA/TX-HMH415/2020	EPI_ISL_434999	GISAID	2020-04-01	United States	N06	Homo sapiens		S. Wesley Long, Randall J. Olsen, Paul A. Christensen, David W. Bernard, James J. Davis, Maulik Shukla, Marcus Nguyen, Matthew Ojeda Saavedra, Concepcion C. Cantu, Prasanti Yerramilli, Layne Pruitt, Sishir Subedi, Heather Hendrickson, Ghazaleh Eskandari, Muthiah Kumaraswami, Jason S. McLellan, Hakon Jonsson, Kari Stefansson, and James M. Musser
Betacoronavirus	hCoV-19/USA/TX-HMH416/2020	EPI_ISL_435000	GISAID	2020-04-01	United States	N09	Homo sapiens		S. Wesley Long, Randall J. Olsen, Paul A. Christensen, David W. Bernard, James J. Davis, Maulik Shukla, Marcus Nguyen, Matthew Ojeda Saavedra, Concepcion C. Cantu, Prasanti Yerramilli, Layne Pruitt, Sishir Subedi, Heather Hendrickson, Ghazaleh Eskandari, Muthiah Kumaraswami, Jason S. McLellan, Hakon Jonsson, Kari Stefansson, and James M. Musser
Betacoronavirus	hCoV-19/USA/TX-HMH417/2020	EPI_ISL_435001	GISAID	2020-04-01	United States	N09	Homo sapiens		S. Wesley Long, Randall J. Olsen, Paul A. Christensen, David W. Bernard, James J. Davis, Maulik Shukla, Marcus Nguyen, Matthew Ojeda Saavedra, Concepcion C. Cantu, Prasanti Yerramilli, Layne Pruitt, Sishir Subedi, Heather Hendrickson, Ghazaleh Eskandari, Muthiah Kumaraswami, Jason S. McLellan, Hakon Jonsson, Kari Stefansson, and James M. Musser
Betacoronavirus	hCoV-19/USA/TX-HMH418/2020	EPI_ISL_435002	GISAID	2020-04-01	United States	N09	Homo sapiens		S. Wesley Long, Randall J. Olsen, Paul A. Christensen, David W. Bernard, James J. Davis, Maulik Shukla, Marcus Nguyen, Matthew Ojeda Saavedra, Concepcion C. Cantu, Prasanti Yerramilli, Layne Pruitt, Sishir Subedi, Heather Hendrickson, Ghazaleh Eskandari, Muthiah Kumaraswami, Jason S. McLellan, Hakon Jonsson, Kari Stefansson, and James M. Musser
Betacoronavirus	hCoV-19/USA/TX-HMH420/2020	EPI_ISL_435003	GISAID	2020-04-01	United States	N09	Homo sapiens		S. Wesley Long, Randall J. Olsen, Paul A. Christensen, David W. Bernard, James J. Davis, Maulik Shukla, Marcus Nguyen, Matthew Ojeda Saavedra, Concepcion C. Cantu, Prasanti Yerramilli, Layne Pruitt, Sishir Subedi, Heather Hendrickson, Ghazaleh Eskandari, Muthiah Kumaraswami, Jason S. McLellan, Hakon Jonsson, Kari Stefansson, and James M. Musser
Betacoronavirus	hCoV-19/USA/TX-HMH422/2020	EPI_ISL_435005	GISAID	2020-04-01	United States	N09	Homo sapiens		S. Wesley Long, Randall J. Olsen, Paul A. Christensen, David W. Bernard, James J. Davis, Maulik Shukla, Marcus Nguyen, Matthew Ojeda Saavedra, Concepcion C. Cantu, Prasanti Yerramilli, Layne Pruitt, Sishir Subedi, Heather Hendrickson, Ghazaleh Eskandari, Muthiah Kumaraswami, Jason S. McLellan, Hakon Jonsson, Kari Stefansson, and James M. Musser
Betacoronavirus	hCoV-19/USA/TX-HMH423/2020	EPI_ISL_435006	GISAID	2020-04-01	United States	N02	Homo sapiens		S. Wesley Long, Randall J. Olsen, Paul A. Christensen, David W. Bernard, James J. Davis, Maulik Shukla, Marcus Nguyen, Matthew Ojeda Saavedra, Concepcion C. Cantu, Prasanti Yerramilli, Layne Pruitt, Sishir Subedi, Heather Hendrickson, Ghazaleh Eskandari, Muthiah Kumaraswami, Jason S. McLellan, Hakon Jonsson, Kari Stefansson, and James M. Musser
Betacoronavirus	hCoV-19/USA/TX-HMH424/2020	EPI_ISL_435007	GISAID	2020-04-01	United States	N09	Homo sapiens		S. Wesley Long, Randall J. Olsen, Paul A. Christensen, David W. Bernard, James J. Davis, Maulik Shukla, Marcus Nguyen, Matthew Ojeda Saavedra, Concepcion C. Cantu, Prasanti Yerramilli, Layne Pruitt, Sishir Subedi, Heather Hendrickson, Ghazaleh Eskandari, Muthiah Kumaraswami, Jason S. McLellan, Hakon Jonsson, Kari Stefansson, and James M. Musser
Betacoronavirus	hCoV-19/USA/TX-HMH425/2020	EPI_ISL_435008	GISAID	2020-04-01	United States	N09	Homo sapiens		S. Wesley Long, Randall J. Olsen, Paul A. Christensen, David W. Bernard, James J. Davis, Maulik Shukla, Marcus Nguyen, Matthew Ojeda Saavedra, Concepcion C. Cantu, Prasanti Yerramilli, Layne Pruitt, Sishir Subedi, Heather Hendrickson, Ghazaleh Eskandari, Muthiah Kumaraswami, Jason S. McLellan, Hakon Jonsson, Kari Stefansson, and James M. Musser
Betacoronavirus	hCoV-19/USA/TX-HMH426/2020	EPI_ISL_435009	GISAID	2020-04-01	United States	N09	Homo sapiens		S. Wesley Long, Randall J. Olsen, Paul A. Christensen, David W. Bernard, James J. Davis, Maulik Shukla, Marcus Nguyen, Matthew Ojeda Saavedra, Concepcion C. Cantu, Prasanti Yerramilli, Layne Pruitt, Sishir Subedi, Heather Hendrickson, Ghazaleh Eskandari, Muthiah Kumaraswami, Jason S. McLellan, Hakon Jonsson, Kari Stefansson, and James M. Musser
Betacoronavirus	hCoV-19/USA/TX-HMH427/2020	EPI_ISL_435010	GISAID	2020-04-02	United States	N02	Homo sapiens		S. Wesley Long, Randall J. Olsen, Paul A. Christensen, David W. Bernard, James J. Davis, Maulik Shukla, Marcus Nguyen, Matthew Ojeda Saavedra, Concepcion C. Cantu, Prasanti Yerramilli, Layne Pruitt, Sishir Subedi, Heather Hendrickson, Ghazaleh Eskandari, Muthiah Kumaraswami, Jason S. McLellan, Hakon Jonsson, Kari Stefansson, and James M. Musser
Betacoronavirus	hCoV-19/USA/TX-HMH428/2020	EPI_ISL_435011	GISAID	2020-04-02	United States	N02	Homo sapiens		S. Wesley Long, Randall J. Olsen, Paul A. Christensen, David W. Bernard, James J. Davis, Maulik Shukla, Marcus Nguyen, Matthew Ojeda Saavedra, Concepcion C. Cantu, Prasanti Yerramilli, Layne Pruitt, Sishir Subedi, Heather Hendrickson, Ghazaleh Eskandari, Muthiah Kumaraswami, Jason S. McLellan, Hakon Jonsson, Kari Stefansson, and James M. Musser
Betacoronavirus	hCoV-19/USA/TX-HMH429/2020	EPI_ISL_435012	GISAID	2020-04-02	United States	N09	Homo sapiens		S. Wesley Long, Randall J. Olsen, Paul A. Christensen, David W. Bernard, James J. Davis, Maulik Shukla, Marcus Nguyen, Matthew Ojeda Saavedra, Concepcion C. Cantu, Prasanti Yerramilli, Layne Pruitt, Sishir Subedi, Heather Hendrickson, Ghazaleh Eskandari, Muthiah Kumaraswami, Jason S. McLellan, Hakon Jonsson, Kari Stefansson, and James M. Musser
Betacoronavirus	hCoV-19/USA/TX-HMH431/2020	EPI_ISL_435014	GISAID	2020-04-02	United States	N02	Homo sapiens		S. Wesley Long, Randall J. Olsen, Paul A. Christensen, David W. Bernard, James J. Davis, Maulik Shukla, Marcus Nguyen, Matthew Ojeda Saavedra, Concepcion C. Cantu, Prasanti Yerramilli, Layne Pruitt, Sishir Subedi, Heather Hendrickson, Ghazaleh Eskandari, Muthiah Kumaraswami, Jason S. McLellan, Hakon Jonsson, Kari Stefansson, and James M. Musser
Betacoronavirus	hCoV-19/USA/TX-HMH432/2020	EPI_ISL_435015	GISAID	2020-04-02	United States	N02	Homo sapiens		S. Wesley Long, Randall J. Olsen, Paul A. Christensen, David W. Bernard, James J. Davis, Maulik Shukla, Marcus Nguyen, Matthew Ojeda Saavedra, Concepcion C. Cantu, Prasanti Yerramilli, Layne Pruitt, Sishir Subedi, Heather Hendrickson, Ghazaleh Eskandari, Muthiah Kumaraswami, Jason S. McLellan, Hakon Jonsson, Kari Stefansson, and James M. Musser
Betacoronavirus	hCoV-19/USA/TX-HMH433/2020	EPI_ISL_435016	GISAID	2020-04-02	United States	N09	Homo sapiens		S. Wesley Long, Randall J. Olsen, Paul A. Christensen, David W. Bernard, James J. Davis, Maulik Shukla, Marcus Nguyen, Matthew Ojeda Saavedra, Concepcion C. Cantu, Prasanti Yerramilli, Layne Pruitt, Sishir Subedi, Heather Hendrickson, Ghazaleh Eskandari, Muthiah Kumaraswami, Jason S. McLellan, Hakon Jonsson, Kari Stefansson, and James M. Musser
Betacoronavirus	hCoV-19/USA/TX-HMH434/2020	EPI_ISL_435017	GISAID	2020-04-02	United States	N06	Homo sapiens		S. Wesley Long, Randall J. Olsen, Paul A. Christensen, David W. Bernard, James J. Davis, Maulik Shukla, Marcus Nguyen, Matthew Ojeda Saavedra, Concepcion C. Cantu, Prasanti Yerramilli, Layne Pruitt, Sishir Subedi, Heather Hendrickson, Ghazaleh Eskandari, Muthiah Kumaraswami, Jason S. McLellan, Hakon Jonsson, Kari Stefansson, and James M. Musser
Betacoronavirus	hCoV-19/USA/TX-HMH435/2020	EPI_ISL_435018	GISAID	2020-04-02	United States	N02	Homo sapiens		S. Wesley Long, Randall J. Olsen, Paul A. Christensen, David W. Bernard, James J. Davis, Maulik Shukla, Marcus Nguyen, Matthew Ojeda Saavedra, Concepcion C. Cantu, Prasanti Yerramilli, Layne Pruitt, Sishir Subedi, Heather Hendrickson, Ghazaleh Eskandari, Muthiah Kumaraswami, Jason S. McLellan, Hakon Jonsson, Kari Stefansson, and James M. Musser
Betacoronavirus	hCoV-19/USA/TX-HMH436/2020	EPI_ISL_435019	GISAID	2020-04-02	United States	N09	Homo sapiens		S. Wesley Long, Randall J. Olsen, Paul A. Christensen, David W. Bernard, James J. Davis, Maulik Shukla, Marcus Nguyen, Matthew Ojeda Saavedra, Concepcion C. Cantu, Prasanti Yerramilli, Layne Pruitt, Sishir Subedi, Heather Hendrickson, Ghazaleh Eskandari, Muthiah Kumaraswami, Jason S. McLellan, Hakon Jonsson, Kari Stefansson, and James M. Musser
Betacoronavirus	hCoV-19/USA/TX-HMH437/2020	EPI_ISL_435020	GISAID	2020-04-02	United States	N06	Homo sapiens		S. Wesley Long, Randall J. Olsen, Paul A. Christensen, David W. Bernard, James J. Davis, Maulik Shukla, Marcus Nguyen, Matthew Ojeda Saavedra, Concepcion C. Cantu, Prasanti Yerramilli, Layne Pruitt, Sishir Subedi, Heather Hendrickson, Ghazaleh Eskandari, Muthiah Kumaraswami, Jason S. McLellan, Hakon Jonsson, Kari Stefansson, and James M. Musser
Betacoronavirus	hCoV-19/USA/TX-HMH438/2020	EPI_ISL_435021	GISAID	2020-04-02	United States	N09	Homo sapiens		S. Wesley Long, Randall J. Olsen, Paul A. Christensen, David W. Bernard, James J. Davis, Maulik Shukla, Marcus Nguyen, Matthew Ojeda Saavedra, Concepcion C. Cantu, Prasanti Yerramilli, Layne Pruitt, Sishir Subedi, Heather Hendrickson, Ghazaleh Eskandari, Muthiah Kumaraswami, Jason S. McLellan, Hakon Jonsson, Kari Stefansson, and James M. Musser
Betacoronavirus	hCoV-19/USA/TX-HMH439/2020	EPI_ISL_435022	GISAID	2020-04-02	United States	N09	Homo sapiens		S. Wesley Long, Randall J. Olsen, Paul A. Christensen, David W. Bernard, James J. Davis, Maulik Shukla, Marcus Nguyen, Matthew Ojeda Saavedra, Concepcion C. Cantu, Prasanti Yerramilli, Layne Pruitt, Sishir Subedi, Heather Hendrickson, Ghazaleh Eskandari, Muthiah Kumaraswami, Jason S. McLellan, Hakon Jonsson, Kari Stefansson, and James M. Musser
Betacoronavirus	hCoV-19/USA/TX-HMH440/2020	EPI_ISL_435023	GISAID	2020-04-03	United States	N09	Homo sapiens		S. Wesley Long, Randall J. Olsen, Paul A. Christensen, David W. Bernard, James J. Davis, Maulik Shukla, Marcus Nguyen, Matthew Ojeda Saavedra, Concepcion C. Cantu, Prasanti Yerramilli, Layne Pruitt, Sishir Subedi, Heather Hendrickson, Ghazaleh Eskandari, Muthiah Kumaraswami, Jason S. McLellan, Hakon Jonsson, Kari Stefansson, and James M. Musser
Betacoronavirus	hCoV-19/USA/TX-HMH441/2020	EPI_ISL_435024	GISAID	2020-04-03	United States	N04	Homo sapiens		S. Wesley Long, Randall J. Olsen, Paul A. Christensen, David W. Bernard, James J. Davis, Maulik Shukla, Marcus Nguyen, Matthew Ojeda Saavedra, Concepcion C. Cantu, Prasanti Yerramilli, Layne Pruitt, Sishir Subedi, Heather Hendrickson, Ghazaleh Eskandari, Muthiah Kumaraswami, Jason S. McLellan, Hakon Jonsson, Kari Stefansson, and James M. Musser
Betacoronavirus	hCoV-19/USA/TX-HMH449/2020	EPI_ISL_435028	GISAID	2020-04-03	United States	N06	Homo sapiens		S. Wesley Long, Randall J. Olsen, Paul A. Christensen, David W. Bernard, James J. Davis, Maulik Shukla, Marcus Nguyen, Matthew Ojeda Saavedra, Concepcion C. Cantu, Prasanti Yerramilli, Layne Pruitt, Sishir Subedi, Heather Hendrickson, Ghazaleh Eskandari, Muthiah Kumaraswami, Jason S. McLellan, Hakon Jonsson, Kari Stefansson, and James M. Musser
Betacoronavirus	hCoV-19/USA/TX-HMH450/2020	EPI_ISL_435029	GISAID	2020-04-03	United States	N02	Homo sapiens		S. Wesley Long, Randall J. Olsen, Paul A. Christensen, David W. Bernard, James J. Davis, Maulik Shukla, Marcus Nguyen, Matthew Ojeda Saavedra, Concepcion C. Cantu, Prasanti Yerramilli, Layne Pruitt, Sishir Subedi, Heather Hendrickson, Ghazaleh Eskandari, Muthiah Kumaraswami, Jason S. McLellan, Hakon Jonsson, Kari Stefansson, and James M. Musser
Betacoronavirus	hCoV-19/USA/TX-HMH451/2020	EPI_ISL_435030	GISAID	2020-04-03	United States	N09	Homo sapiens		Placide Mbala-Kingebeni, Edith Nkwembe, Eddy Kinganda-Lusamaki, Adrienne Amuri Aziza, Francisca Muyembe Mawete, Catherine Pratt, Matthias Pauthner, Josh Quick, Allison Black, James Hadfield, Trevor Bedford, Ian Goodfellow, Andrew Rambaut, Nick Loman, Kristian Andersen, Michael Wiley, Steve Ahuka-Mundeke, Jean-Jacques Muyembe Tamfum
Betacoronavirus	hCoV-19/USA/TX-HMH452/2020	EPI_ISL_435031	GISAID	2020-04-03	United States	N09	Homo sapiens		Jeremy P. Kamil, John A. Vanchiere, Rona S. Scott, Camille F. Abshire, Abida Siddiqa, Byeong-Jae Lee, Chan-ki Min, Md Maksudul Alam, Monica Gestal-Cartele, Edna Ondari, Adam Greer, Malgorzata Bienkowska-Haba, Katarzyna Zwolinska, Michelle M. Arnold, Jason M. Bodily, Andrew D. Yurochko, Paul M. Weinberger, Christopher G. Kevil, Martin J. Sapp, Daniel J. Snyder, Vaughn S. Cooper
Betacoronavirus	hCoV-19/DRC/1516/2020	EPI_ISL_435032	GISAID	2020-04-09	Democratic Republic of the Congo	N06	Homo sapiens		Jeremy P. Kamil, John A. Vanchiere, Rona S. Scott, Camille F. Abshire, Abida Siddiqa, Byeong-Jae Lee, Chan-ki Min, Md Maksudul Alam, Monica Gestal-Cartele, Edna Ondari, Adam Greer, Malgorzata Bienkowska-Haba, Katarzyna Zwolinska, Jason M. Bodily, Andrew D. Yurochko, Paul M. Weinberger, Christopher G. Kevil, Martin J. Sapp, Daniel J. Snyder, Vaughn S. Cooper
Betacoronavirus	hCoV-19/USA/LA-EVTL01/2020	EPI_ISL_435034	GISAID	2020-04-09	United States	N09	Homo sapiens		Jeremy P. Kamil, John A. Vanchiere, Rona S. Scott, Camille F. Abshire, Abida Siddiqa, Byeong-Jae Lee, Chan-ki Min, Md Maksudul Alam, Monica Gestal-Cartele, Edna Ondari, Adam Greer, Malgorzata Bienkowska-Haba, Katarzyna Zwolinska, Jason M. Bodily, Andrew D. Yurochko, Paul M. Weinberger, Christopher G. Kevil, Martin J. Sapp, Daniel J. Snyder, Vaughn S. Cooper
Betacoronavirus	hCoV-19/USA/LA-EVTL02/2020¬†	EPI_ISL_435035	GISAID	2020-04-11	United States	N09	Homo sapiens		Jeremy P. Kamil, John A. Vanchiere, Rona S. Scott, Camille F. Abshire, Abida Siddiqa, Byeong-Jae Lee, Chan-ki Min, Md Maksudul Alam, Monica Gestal-Cartele, Edna Ondari, Adam Greer, Malgorzata Bienkowska-Haba, Katarzyna Zwolinska, Jason M. Bodily, Andrew D. Yurochko, Paul M. Weinberger, Christopher G. Kevil, Martin J. Sapp, Daniel J. Snyder, Vaughn S. Cooper
Betacoronavirus	hCoV-19/USA/LA-EVTL03/2020	EPI_ISL_435036	GISAID	2020-04-11	United States	N09	Homo sapiens		Jeremy P. Kamil, John A. Vanchiere, Rona S. Scott, Camille F. Abshire, Abida Siddiqa, Byeong-Jae Lee, Chan-ki Min, Md Maksudul Alam, Monica Gestal-Cartele, Edna Ondari, Adam Greer, Malgorzata Bienkowska-Haba, Katarzyna Zwolinska, Jason M. Bodily, Andrew D. Yurochko, Paul M. Weinberger, Christopher G. Kevil, Martin J. Sapp, Daniel J. Snyder, Vaughn S. Cooper
Betacoronavirus	hCoV-19/USA/LA-EVTL04/2020	EPI_ISL_435037	GISAID	2020-04-13	United States	N09	Homo sapiens		Jeremy P. Kamil, John A. Vanchiere, Rona S. Scott, Camille F. Abshire, Abida Siddiqa, Byeong-Jae Lee, Chan-ki Min, Md Maksudul Alam, Monica Gestal-Cartele, Edna Ondari, Adam Greer, Malgorzata Bienkowska-Haba, Katarzyna Zwolinska, Jason M. Bodily, Andrew D. Yurochko, Paul M. Weinberger, Christopher G. Kevil, Martin J. Sapp, Daniel J. Snyder, Vaughn S. Cooper
Betacoronavirus	hCoV-19/USA/LA-EVTL05/2020	EPI_ISL_435038	GISAID	2020-04-13	United States	N09	Homo sapiens		Jeremy P. Kamil, John A. Vanchiere, Rona S. Scott, Camille F. Abshire, Abida Siddiqa, Byeong-Jae Lee, Chan-ki Min, Md Maksudul Alam, Monica Gestal-Cartele, Edna Ondari, Adam Greer, Malgorzata Bienkowska-Haba, Katarzyna Zwolinska, Jason M. Bodily, Andrew D. Yurochko, Paul M. Weinberger, Christopher G. Kevil, Martin J. Sapp, Daniel J. Snyder, Vaughn S. Cooper
Betacoronavirus	hCoV-19/USA/LA-EVTL06/2020	EPI_ISL_435039	GISAID	2020-04-15	United States	N09	Homo sapiens		Jeremy P. Kamil, John A. Vanchiere, Rona S. Scott, Camille F. Abshire, Abida Siddiqa, Byeong-Jae Lee, Chan-ki Min, Md Maksudul Alam, Monica Gestal-Cartele, Edna Ondari, Adam Greer, Malgorzata Bienkowska-Haba, Katarzyna Zwolinska, Jason M. Bodily, Andrew D. Yurochko, Paul M. Weinberger, Christopher G. Kevil, Martin J. Sapp, Daniel J. Snyder, Vaughn S. Cooper
Betacoronavirus	hCoV-19/USA/LA-EVTL07/2020	EPI_ISL_435040	GISAID	2020-04-15	United States	N06	Homo sapiens		Jeremy P. Kamil, John A. Vanchiere, Rona S. Scott, Camille F. Abshire, Abida Siddiqa, Byeong-Jae Lee, Chan-ki Min, Md Maksudul Alam, Monica Gestal-Cartele, Edna Ondari, Adam Greer, Malgorzata Bienkowska-Haba, Katarzyna Zwolinska, Jason M. Bodily, Andrew D. Yurochko, Paul M. Weinberger, Christopher G. Kevil, Martin J. Sapp, Daniel J. Snyder, Vaughn S. Cooper
Betacoronavirus	hCoV-19/USA/LA-EVTL08/2020	EPI_ISL_435041	GISAID	2020-04-15	United States	N09	Homo sapiens		Jeremy P. Kamil, John A. Vanchiere, Rona S. Scott, Camille F. Abshire, Abida Siddiqa, Byeong-Jae Lee, Chan-ki Min, Md Maksudul Alam, Monica Gestal-Cartele, Edna Ondari, Adam Greer, Malgorzata Bienkowska-Haba, Katarzyna Zwolinska, Jason M. Bodily, Andrew D. Yurochko, Paul M. Weinberger, Christopher G. Kevil, Martin J. Sapp, Daniel J. Snyder, Vaughn S. Cooper
Betacoronavirus	hCoV-19/USA/LA-EVTL09/2020	EPI_ISL_435042	GISAID	2020-04-15	United States	N09	Homo sapiens		Jeremy P. Kamil, John A. Vanchiere, Rona S. Scott, Camille F. Abshire, Abida Siddiqa, Byeong-Jae Lee, Chan-ki Min, Md Maksudul Alam, Monica Gestal-Cartele, Edna Ondari, Adam Greer, Malgorzata Bienkowska-Haba, Katarzyna Zwolinska, Jason M. Bodily, Andrew D. Yurochko, Paul M. Weinberger, Christopher G. Kevil, Martin J. Sapp, Daniel J. Snyder, Vaughn S. Cooper
Betacoronavirus	hCoV-19/USA/LA-EVTL010/2020	EPI_ISL_435043	GISAID	2020-04-15	United States	N09	Homo sapiens		Alexandr Shevtsov, Ilyas Akhmetollayev, Viktoriya Lutsay, Asylulan Amirgazin, Ruslan Kalendar, Yerlan Ramanculov
Betacoronavirus	hCoV-19/USA/LA-EVTL011/2020	EPI_ISL_435044	GISAID	2020-04-15	United States	N09	Homo sapiens		Alexandr Shevtsov, Ilyas Akhmetollayev, Viktoriya Lutsay, Asylulan Amirgazin, Ruslan Kalendar, Yerlan Ramanculov
Betacoronavirus	hCoV-19/Kazakhstan/NCB-1/2020	EPI_ISL_435045	GISAID	2020-03-22	Kazakhstan	N03	Homo sapiens		Alexandr Shevtsov, Ilyas Akhmetollayev, Viktoriya Lutsay, Asylulan Amirgazin, Ruslan Kalendar, Yerlan Ramanculov
Betacoronavirus	hCoV-19/Kazakhstan/NCB-2/2020	EPI_ISL_435046	GISAID	2020-03-25	Kazakhstan	N06	Homo sapiens		Alexandr Shevtsov, Ilyas Akhmetollayev, Viktoriya Lutsay, Asylulan Amirgazin, Ruslan Kalendar, Yerlan Ramanculov
Betacoronavirus	hCoV-19/Kazakhstan/NCB-3/2020	EPI_ISL_435047	GISAID	2020-03-25	Kazakhstan	N08	Homo sapiens		Pinal Trivedi, Maharshi Pandya, Amit Kanani, Akanksha Verma, Nitin Savaliya, Raghawendra Kumar, Dinesh Kumar, Zuber Saiyed, Dipa Kinariwala, Disha Patel, Binita Aring, Geeta Vaghela, Sonia Barve, Bhavesh Modi, Kairavi Joshi, Gaurishankar Shrimali, Nidhi Sood, Pranay Shah, R D Dixit, Snehal Bagatharia, Kamlesh J Upadhyay, Ramesh Pandit, Tejas Shah, Ankit Hinsu, Pritesh Sabara, Apurvasinh Puvar, Janvi Raval, Monika Gandhi, Neha Rajpara, Chaitanya Joshi, Madhvi Joshi
Betacoronavirus	hCoV-19/Kazakhstan/NCB-5/2020	EPI_ISL_435048	GISAID	2020-04-21	Kazakhstan	N02	Homo sapiens		Ankit Hinsu, Pritesh Sabara, Apurvasinh Puvar, Janvi Raval, Monika Gandhi, Pinal Trivedi, Maharshi Pandya, Amit Kanani, Akanksha Verma, Nitin Savaliya, Raghawendra Kumar, Dinesh Kumar, Zuber Saiyed, Dipa Kinariwala, Disha Patel, Binita Aring, Geeta Vaghela, Sonia Barve, Bhavesh Modi, Kairavi Joshi, Gaurishankar Shrimali, Nidhi Sood, Pranay Shah, R D Dixit, Snehal Bagatharia, Kamlesh J Upadhyay, Ramesh Pandit, Tejas Shah, Dipeshwari Shewale, Chaitanya Joshi, Madhvi Joshi
Betacoronavirus	hCoV-19/India/GBRC2/2020	EPI_ISL_435049	GISAID	2020-04-13	India	N06	Homo sapiens		Pritesh Sabara, Apurvasinh Puvar, Janvi Raval, Monika Gandhi, Pinal Trivedi, Maharshi Pandya, Amit Kanani, Akanksha Verma, Nitin Savaliya, Raghawendra Kumar, Dinesh Kumar, Zuber Saiyed, Dipa Kinariwala, Disha Patel, Binita Aring, Geeta Vaghela, Sonia Barve, Bhavesh Modi, Kairavi Joshi, Gaurishankar Shrimali, Nidhi Sood, Pranay Shah, R D Dixit, Snehal Bagatharia, Kamlesh J Upadhyay, Ramesh Pandit, Tejas Shah, Ankit Hinsu, Vasudha Sharma, Chaitanya Joshi, Madhvi Joshi
Betacoronavirus	hCoV-19/India/GBRC3/2020	EPI_ISL_435050	GISAID	2020-04-13	India	N06	Homo sapiens		Janvi Raval, Monika Gandhi, Pinal Trivedi, Maharshi Pandya, Amit Kanani, Akanksha Verma, Nitin Savaliya, Raghawendra Kumar, Dinesh Kumar, Zuber Saiyed, Dipa Kinariwala, Disha Patel, Binita Aring, Geeta Vaghela, Sonia Barve, Bhavesh Modi, Kairavi Joshi, Gaurishankar Shrimali, Nidhi Sood, Pranay Shah, R D Dixit, Snehal Bagatharia, Kamlesh J Upadhyay, Ramesh Pandit, Tejas Shah, Ankit Hinsu, Pritesh Sabara, Apurvasinh Puvar, Nidhi Patel, Chaitanya Joshi, Madhvi Joshi
Betacoronavirus	hCoV-19/India/GBRC4/2020	EPI_ISL_435051	GISAID	2020-04-13	India	N09	Homo sapiens		Monika Gandhi, Pinal Trivedi, Maharshi Pandya, Amit Kanani, Akanksha Verma, Nitin Savaliya, Raghawendra Kumar, Dinesh Kumar, Zuber Saiyed, Dipa Kinariwala, Disha Patel, Binita Aring, Geeta Vaghela, Sonia Barve, Bhavesh Modi, Kairavi Joshi, Gaurishankar Shrimali, Nidhi Sood, Pranay Shah, R D Dixit, Snehal Bagatharia, Kamlesh J Upadhyay, Ramesh Pandit, Tejas Shah, Ankit Hinsu, Pritesh Sabara, Apurvasinh Puvar, Janvi Raval, Priti Pandita, Chaitanya Joshi, Madhvi Joshi
Betacoronavirus	hCoV-19/India/GBRC6/2020	EPI_ISL_435053	GISAID	2020-04-07	India	N06	Homo sapiens		Tejas Shah, Ankit Hinsu, Pritesh Sabara, Apurvasinh Puvar, Janvi Raval, Monika Gandhi, Pinal Trivedi, Maharshi Pandya, Amit Kanani, Akanksha Verma, Nitin Savaliya, Raghawendra Kumar, Dinesh Kumar, Zuber Saiyed, Dipa Kinariwala, Disha Patel, Binita Aring, Geeta Vaghela, Sonia Barve, Bhavesh Modi, Kairavi Joshi, Gaurishankar Shrimali, Nidhi Sood, Pranay Shah, R D Dixit, Snehal Bagatharia, Kamlesh J Upadhyay, Ramesh Pandit, Anjali Rajwal, Chaitanya Joshi, Madhvi Joshi
Betacoronavirus	hCoV-19/India/GBRC7/2020	EPI_ISL_435054	GISAID	2020-04-14	India	N06	Homo sapiens		Allam M, Kwenda S, van Heusden P, Khumalo Z, Mohale T, Subramoney K, von Gottberg, A, Ismail A, Bhiman JN
Betacoronavirus	hCoV-19/India/GBRC8/2020	EPI_ISL_435055	GISAID	2020-04-22	India	N06	Homo sapiens		Pramod Kumar, Rajesh Pandey, Pooja Sharma, Mahesh Dhar, Vivekanand A, Bharathram Uppili, Himanshu Vashisht, Saruchi Wadhwa, Nishu Tyagi, Uma Sharma, Priyanka Singh, Hemlata Lall, Meena Datta, Poonam Gupta, Nidhi Saini, Aarti Tewari, Bibhash Nandi, Dhirendra Kumar, Satyabrata Bag, Varun Jaiswal, Hema Gogia, Preeti Madan, Simrita Singh, Prateek Singh, Debasis Dash, Mitali Mukerji, Manju Bala, Sandhya Kabra, Sujeet Singh, Mohammed Faruq, Anurag Agrawal, Partha Rakshit
Betacoronavirus	hCoV-19/South Africa/R02606/2020	EPI_ISL_435058	GISAID	2020-03-11	South Africa	N06	Homo sapiens		Pramod Kumar, Rajesh Pandey, Pooja Sharma, Mahesh Dhar, Vivekanand A, Bharathram Uppili, Himanshu Vashisht, Saruchi Wadhwa, Nishu Tyagi, Uma Sharma, Priyanka Singh, Hemlata Lall, Meena Datta, Poonam Gupta, Nidhi Saini, Aarti Tewari, Bibhash Nandi, Dhirendra Kumar, Satyabrata Bag, Varun Jaiswal, Hema Gogia, Preeti Madan, Simrita Singh, Prateek Singh, Debasis Dash, Mitali Mukerji, Manju Bala, Sandhya Kabra, Sujeet Singh, Mohammed Faruq, Anurag Agrawal, Partha Rakshit
Betacoronavirus	hCoV-19/India/NCDC-01257/2020	EPI_ISL_435060	GISAID	2020-03-12	India	N06	Homo sapiens		Pramod Kumar, Rajesh Pandey, Pooja Sharma, Mahesh Dhar, Vivekanand A, Bharathram Uppili, Himanshu Vashisht, Saruchi Wadhwa, Nishu Tyagi, Uma Sharma, Priyanka Singh, Hemlata Lall, Meena Datta, Poonam Gupta, Nidhi Saini, Aarti Tewari, Bibhash Nandi, Dhirendra Kumar, Satyabrata Bag, Varun Jaiswal, Hema Gogia, Preeti Madan, Simrita Singh, Prateek Singh, Debasis Dash, Mitali Mukerji, Manju Bala, Sandhya Kabra, Sujeet Singh, Mohammed Faruq, Anurag Agrawal, Partha Rakshit
Betacoronavirus	hCoV-19/India/NCDC-01537/2020	EPI_ISL_435061	GISAID	2020-03-16	India	N06	Homo sapiens		Pramod Kumar, Rajesh Pandey, Pooja Sharma, Mahesh Dhar, Vivekanand A, Bharathram Uppili, Himanshu Vashisht, Saruchi Wadhwa, Nishu Tyagi, Uma Sharma, Priyanka Singh, Hemlata Lall, Meena Datta, Poonam Gupta, Nidhi Saini, Aarti Tewari, Bibhash Nandi, Dhirendra Kumar, Satyabrata Bag, Varun Jaiswal, Hema Gogia, Preeti Madan, Simrita Singh, Prateek Singh, Debasis Dash, Mitali Mukerji, Manju Bala, Sandhya Kabra, Sujeet Singh, Mohammed Faruq, Anurag Agrawal, Partha Rakshit
Betacoronavirus	hCoV-19/India/NCDC-01326/2020	EPI_ISL_435063	GISAID	2020-03-13	India	N09	Homo sapiens		Pramod Kumar, Rajesh Pandey, Pooja Sharma, Mahesh Dhar, Vivekanand A, Bharathram Uppili, Himanshu Vashisht, Saruchi Wadhwa, Nishu Tyagi, Uma Sharma, Priyanka Singh, Hemlata Lall, Meena Datta, Poonam Gupta, Nidhi Saini, Aarti Tewari, Bibhash Nandi, Dhirendra Kumar, Satyabrata Bag, Varun Jaiswal, Hema Gogia, Preeti Madan, Simrita Singh, Prateek Singh, Debasis Dash, Mitali Mukerji, Manju Bala, Sandhya Kabra, Sujeet Singh, Mohammed Faruq, Anurag Agrawal, Partha Rakshit
Betacoronavirus	hCoV-19/India/NCDC-01705/2020	EPI_ISL_435064	GISAID	2020-03-18	India	N09	Homo sapiens		Pramod Kumar, Rajesh Pandey, Pooja Sharma, Mahesh Dhar, Vivekanand A, Bharathram Uppili, Himanshu Vashisht, Saruchi Wadhwa, Nishu Tyagi, Uma Sharma, Priyanka Singh, Hemlata Lall, Meena Datta, Poonam Gupta, Nidhi Saini, Aarti Tewari, Bibhash Nandi, Dhirendra Kumar, Satyabrata Bag, Varun Jaiswal, Hema Gogia, Preeti Madan, Simrita Singh, Prateek Singh, Debasis Dash, Mitali Mukerji, Manju Bala, Sandhya Kabra, Sujeet Singh, Mohammed Faruq, Anurag Agrawal, Partha Rakshit
Betacoronavirus	hCoV-19/India/NCDC-01475/2020	EPI_ISL_435065	GISAID	2020-03-15	India	N06	Homo sapiens		Pramod Kumar, Rajesh Pandey, Pooja Sharma, Mahesh Dhar, Vivekanand A, Bharathram Uppili, Himanshu Vashisht, Saruchi Wadhwa, Nishu Tyagi, Uma Sharma, Priyanka Singh, Hemlata Lall, Meena Datta, Poonam Gupta, Nidhi Saini, Aarti Tewari, Bibhash Nandi, Dhirendra Kumar, Satyabrata Bag, Varun Jaiswal, Hema Gogia, Preeti Madan, Simrita Singh, Prateek Singh, Debasis Dash, Mitali Mukerji, Manju Bala, Sandhya Kabra, Sujeet Singh, Mohammed Faruq, Anurag Agrawal, Partha Rakshit
Betacoronavirus	hCoV-19/India/NCDC-01711/2020	EPI_ISL_435066	GISAID	2020-03-18	India	N06	Homo sapiens		Pramod Kumar, Rajesh Pandey, Pooja Sharma, Mahesh Dhar, Vivekanand A, Bharathram Uppili, Himanshu Vashisht, Saruchi Wadhwa, Nishu Tyagi, Uma Sharma, Priyanka Singh, Hemlata Lall, Meena Datta, Poonam Gupta, Nidhi Saini, Aarti Tewari, Bibhash Nandi, Dhirendra Kumar, Satyabrata Bag, Varun Jaiswal, Hema Gogia, Preeti Madan, Simrita Singh, Prateek Singh, Debasis Dash, Mitali Mukerji, Manju Bala, Sandhya Kabra, Sujeet Singh, Mohammed Faruq, Anurag Agrawal, Partha Rakshit
Betacoronavirus	hCoV-19/India/NCDC-01712/2020	EPI_ISL_435067	GISAID	2020-03-18	India	N06	Homo sapiens		Pramod Kumar, Rajesh Pandey, Pooja Sharma, Mahesh Dhar, Vivekanand A, Bharathram Uppili, Himanshu Vashisht, Saruchi Wadhwa, Nishu Tyagi, Uma Sharma, Priyanka Singh, Hemlata Lall, Meena Datta, Poonam Gupta, Nidhi Saini, Aarti Tewari, Bibhash Nandi, Dhirendra Kumar, Satyabrata Bag, Varun Jaiswal, Hema Gogia, Preeti Madan, Simrita Singh, Prateek Singh, Debasis Dash, Mitali Mukerji, Manju Bala, Sandhya Kabra, Sujeet Singh, Mohammed Faruq, Anurag Agrawal, Partha Rakshit
Betacoronavirus	hCoV-19/India/NCDC-01757/2020	EPI_ISL_435068	GISAID	2020-03-18	India	N06	Homo sapiens		Pramod Kumar, Rajesh Pandey, Pooja Sharma, Mahesh Dhar, Vivekanand A, Bharathram Uppili, Himanshu Vashisht, Saruchi Wadhwa, Nishu Tyagi, Uma Sharma, Priyanka Singh, Hemlata Lall, Meena Datta, Poonam Gupta, Nidhi Saini, Aarti Tewari, Bibhash Nandi, Dhirendra Kumar, Satyabrata Bag, Varun Jaiswal, Hema Gogia, Preeti Madan, Simrita Singh, Prateek Singh, Debasis Dash, Mitali Mukerji, Manju Bala, Sandhya Kabra, Sujeet Singh, Mohammed Faruq, Anurag Agrawal, Partha Rakshit
Betacoronavirus	hCoV-19/India/NCDC-01744/2020	EPI_ISL_435069	GISAID	2020-03-18	India	N06	Homo sapiens		Pramod Kumar, Rajesh Pandey, Pooja Sharma, Mahesh Dhar, Vivekanand A, Bharathram Uppili, Himanshu Vashisht, Saruchi Wadhwa, Nishu Tyagi, Uma Sharma, Priyanka Singh, Hemlata Lall, Meena Datta, Poonam Gupta, Nidhi Saini, Aarti Tewari, Bibhash Nandi, Dhirendra Kumar, Satyabrata Bag, Varun Jaiswal, Hema Gogia, Preeti Madan, Simrita Singh, Prateek Singh, Debasis Dash, Mitali Mukerji, Manju Bala, Sandhya Kabra, Sujeet Singh, Mohammed Faruq, Anurag Agrawal, Partha Rakshit
Betacoronavirus	hCoV-19/India/NCDC-02105/2020	EPI_ISL_435071	GISAID	2020-03-25	India	N08	Homo sapiens		Pramod Kumar, Rajesh Pandey, Pooja Sharma, Mahesh Dhar, Vivekanand A, Bharathram Uppili, Himanshu Vashisht, Saruchi Wadhwa, Nishu Tyagi, Uma Sharma, Priyanka Singh, Hemlata Lall, Meena Datta, Poonam Gupta, Nidhi Saini, Aarti Tewari, Bibhash Nandi, Dhirendra Kumar, Satyabrata Bag, Varun Jaiswal, Hema Gogia, Preeti Madan, Simrita Singh, Prateek Singh, Debasis Dash, Mitali Mukerji, Manju Bala, Sandhya Kabra, Sujeet Singh, Mohammed Faruq, Anurag Agrawal, Partha Rakshit
Betacoronavirus	hCoV-19/India/NCDC-02250/2020	EPI_ISL_435074	GISAID	2020-03-28	India	N03	Homo sapiens		Pramod Kumar, Rajesh Pandey, Pooja Sharma, Mahesh Dhar, Vivekanand A, Bharathram Uppili, Himanshu Vashisht, Saruchi Wadhwa, Nishu Tyagi, Uma Sharma, Priyanka Singh, Hemlata Lall, Meena Datta, Poonam Gupta, Nidhi Saini, Aarti Tewari, Bibhash Nandi, Dhirendra Kumar, Satyabrata Bag, Varun Jaiswal, Hema Gogia, Preeti Madan, Simrita Singh, Prateek Singh, Debasis Dash, Mitali Mukerji, Manju Bala, Sandhya Kabra, Sujeet Singh, Mohammed Faruq, Anurag Agrawal, Partha Rakshit
Betacoronavirus	hCoV-19/India/NCDC-02248/2020	EPI_ISL_435081	GISAID	2020-03-28	India	N03	Homo sapiens		Pramod Kumar, Rajesh Pandey, Pooja Sharma, Mahesh Dhar, Vivekanand A, Bharathram Uppili, Himanshu Vashisht, Saruchi Wadhwa, Nishu Tyagi, Uma Sharma, Priyanka Singh, Hemlata Lall, Meena Datta, Poonam Gupta, Nidhi Saini, Aarti Tewari, Bibhash Nandi, Dhirendra Kumar, Satyabrata Bag, Varun Jaiswal, Hema Gogia, Preeti Madan, Simrita Singh, Prateek Singh, Debasis Dash, Mitali Mukerji, Manju Bala, Sandhya Kabra, Sujeet Singh, Mohammed Faruq, Anurag Agrawal, Partha Rakshit
Betacoronavirus	hCoV-19/India/NCDC-02310/2020	EPI_ISL_435085	GISAID	2020-03-29	India	N03	Homo sapiens		Pramod Kumar, Rajesh Pandey, Pooja Sharma, Mahesh Dhar, Vivekanand A, Bharathram Uppili, Himanshu Vashisht, Saruchi Wadhwa, Nishu Tyagi, Uma Sharma, Priyanka Singh, Hemlata Lall, Meena Datta, Poonam Gupta, Nidhi Saini, Aarti Tewari, Bibhash Nandi, Dhirendra Kumar, Satyabrata Bag, Varun Jaiswal, Hema Gogia, Preeti Madan, Simrita Singh, Prateek Singh, Debasis Dash, Mitali Mukerji, Manju Bala, Sandhya Kabra, Sujeet Singh, Mohammed Faruq, Anurag Agrawal, Partha Rakshit
Betacoronavirus	hCoV-19/India/NCDC-02315/2020	EPI_ISL_435086	GISAID	2020-03-29	India	N03	Homo sapiens		Pramod Kumar, Rajesh Pandey, Pooja Sharma, Mahesh Dhar, Vivekanand A, Bharathram Uppili, Himanshu Vashisht, Saruchi Wadhwa, Nishu Tyagi, Uma Sharma, Priyanka Singh, Hemlata Lall, Meena Datta, Poonam Gupta, Nidhi Saini, Aarti Tewari, Bibhash Nandi, Dhirendra Kumar, Satyabrata Bag, Varun Jaiswal, Hema Gogia, Preeti Madan, Simrita Singh, Prateek Singh, Debasis Dash, Mitali Mukerji, Manju Bala, Sandhya Kabra, Sujeet Singh, Mohammed Faruq, Anurag Agrawal, Partha Rakshit
Betacoronavirus	hCoV-19/India/NCDC-02245/2020	EPI_ISL_435091	GISAID	2020-03-28	India	N03	Homo sapiens		Pramod Kumar, Rajesh Pandey, Pooja Sharma, Mahesh Dhar, Vivekanand A, Bharathram Uppili, Himanshu Vashisht, Saruchi Wadhwa, Nishu Tyagi, Uma Sharma, Priyanka Singh, Hemlata Lall, Meena Datta, Poonam Gupta, Nidhi Saini, Aarti Tewari, Bibhash Nandi, Dhirendra Kumar, Satyabrata Bag, Varun Jaiswal, Hema Gogia, Preeti Madan, Simrita Singh, Prateek Singh, Debasis Dash, Mitali Mukerji, Manju Bala, Sandhya Kabra, Sujeet Singh, Mohammed Faruq, Anurag Agrawal, Partha Rakshit
Betacoronavirus	hCoV-19/India/NCDC-02244/2020	EPI_ISL_435092	GISAID	2020-03-28	India	N03	Homo sapiens		Pramod Kumar, Rajesh Pandey, Pooja Sharma, Mahesh Dhar, Vivekanand A, Bharathram Uppili, Himanshu Vashisht, Saruchi Wadhwa, Nishu Tyagi, Uma Sharma, Priyanka Singh, Hemlata Lall, Meena Datta, Poonam Gupta, Nidhi Saini, Aarti Tewari, Bibhash Nandi, Dhirendra Kumar, Satyabrata Bag, Varun Jaiswal, Hema Gogia, Preeti Madan, Simrita Singh, Prateek Singh, Debasis Dash, Mitali Mukerji, Manju Bala, Sandhya Kabra, Sujeet Singh, Mohammed Faruq, Anurag Agrawal, Partha Rakshit
Betacoronavirus	hCoV-19/India/NCDC-02312/2020	EPI_ISL_435093	GISAID	2020-03-29	India	N03	Homo sapiens		Pramod Kumar, Rajesh Pandey, Pooja Sharma, Mahesh Dhar, Vivekanand A, Bharathram Uppili, Himanshu Vashisht, Saruchi Wadhwa, Nishu Tyagi, Uma Sharma, Priyanka Singh, Hemlata Lall, Meena Datta, Poonam Gupta, Nidhi Saini, Aarti Tewari, Bibhash Nandi, Dhirendra Kumar, Satyabrata Bag, Varun Jaiswal, Hema Gogia, Preeti Madan, Simrita Singh, Prateek Singh, Debasis Dash, Mitali Mukerji, Manju Bala, Sandhya Kabra, Sujeet Singh, Mohammed Faruq, Anurag Agrawal, Partha Rakshit
Betacoronavirus	hCoV-19/India/NCDC-02327/2020	EPI_ISL_435094	GISAID	2020-03-29	India	N01	Homo sapiens		Pramod Kumar, Rajesh Pandey, Pooja Sharma, Mahesh Dhar, Vivekanand A, Bharathram Uppili, Himanshu Vashisht, Saruchi Wadhwa, Nishu Tyagi, Uma Sharma, Priyanka Singh, Hemlata Lall, Meena Datta, Poonam Gupta, Nidhi Saini, Aarti Tewari, Bibhash Nandi, Dhirendra Kumar, Satyabrata Bag, Varun Jaiswal, Hema Gogia, Preeti Madan, Simrita Singh, Prateek Singh, Debasis Dash, Mitali Mukerji, Manju Bala, Sandhya Kabra, Sujeet Singh, Mohammed Faruq, Anurag Agrawal, Partha Rakshit
Betacoronavirus	hCoV-19/India/NCDC-02328/2020	EPI_ISL_435095	GISAID	2020-03-29	India	N03	Homo sapiens		Pramod Kumar, Rajesh Pandey, Pooja Sharma, Mahesh Dhar, Vivekanand A, Bharathram Uppili, Himanshu Vashisht, Saruchi Wadhwa, Nishu Tyagi, Uma Sharma, Priyanka Singh, Hemlata Lall, Meena Datta, Poonam Gupta, Nidhi Saini, Aarti Tewari, Bibhash Nandi, Dhirendra Kumar, Satyabrata Bag, Varun Jaiswal, Hema Gogia, Preeti Madan, Simrita Singh, Prateek Singh, Debasis Dash, Mitali Mukerji, Manju Bala, Sandhya Kabra, Sujeet Singh, Mohammed Faruq, Anurag Agrawal, Partha Rakshit
Betacoronavirus	hCoV-19/India/NCDC-02332/2020	EPI_ISL_435096	GISAID	2020-03-29	India	N03	Homo sapiens		Pramod Kumar, Rajesh Pandey, Pooja Sharma, Mahesh Dhar, Vivekanand A, Bharathram Uppili, Himanshu Vashisht, Saruchi Wadhwa, Nishu Tyagi, Uma Sharma, Priyanka Singh, Hemlata Lall, Meena Datta, Poonam Gupta, Nidhi Saini, Aarti Tewari, Bibhash Nandi, Dhirendra Kumar, Satyabrata Bag, Varun Jaiswal, Hema Gogia, Preeti Madan, Simrita Singh, Prateek Singh, Debasis Dash, Mitali Mukerji, Manju Bala, Sandhya Kabra, Sujeet Singh, Mohammed Faruq, Anurag Agrawal, Partha Rakshit
Betacoronavirus	hCoV-19/India/NCDC-02252/2020	EPI_ISL_435097	GISAID	2020-03-28	India	N03	Homo sapiens		Pramod Kumar, Rajesh Pandey, Pooja Sharma, Mahesh Dhar, Vivekanand A, Bharathram Uppili, Himanshu Vashisht, Saruchi Wadhwa, Nishu Tyagi, Uma Sharma, Priyanka Singh, Hemlata Lall, Meena Datta, Poonam Gupta, Nidhi Saini, Aarti Tewari, Bibhash Nandi, Dhirendra Kumar, Satyabrata Bag, Varun Jaiswal, Hema Gogia, Preeti Madan, Simrita Singh, Prateek Singh, Debasis Dash, Mitali Mukerji, Manju Bala, Sandhya Kabra, Sujeet Singh, Mohammed Faruq, Anurag Agrawal, Partha Rakshit
Betacoronavirus	hCoV-19/India/NCDC-02240/2020	EPI_ISL_435098	GISAID	2020-03-28	India	N03	Homo sapiens		Pramod Kumar, Rajesh Pandey, Pooja Sharma, Mahesh Dhar, Vivekanand A, Bharathram Uppili, Himanshu Vashisht, Saruchi Wadhwa, Nishu Tyagi, Uma Sharma, Priyanka Singh, Hemlata Lall, Meena Datta, Poonam Gupta, Nidhi Saini, Aarti Tewari, Bibhash Nandi, Dhirendra Kumar, Satyabrata Bag, Varun Jaiswal, Hema Gogia, Preeti Madan, Simrita Singh, Prateek Singh, Debasis Dash, Mitali Mukerji, Manju Bala, Sandhya Kabra, Sujeet Singh, Mohammed Faruq, Anurag Agrawal, Partha Rakshit
Betacoronavirus	hCoV-19/India/NCDC-02320/2020	EPI_ISL_435099	GISAID	2020-03-29	India	N03	Homo sapiens		Pramod Kumar, Rajesh Pandey, Pooja Sharma, Mahesh Dhar, Vivekanand A, Bharathram Uppili, Himanshu Vashisht, Saruchi Wadhwa, Nishu Tyagi, Uma Sharma, Priyanka Singh, Hemlata Lall, Meena Datta, Poonam Gupta, Nidhi Saini, Aarti Tewari, Bibhash Nandi, Dhirendra Kumar, Satyabrata Bag, Varun Jaiswal, Hema Gogia, Preeti Madan, Simrita Singh, Prateek Singh, Debasis Dash, Mitali Mukerji, Manju Bala, Sandhya Kabra, Sujeet Singh, Mohammed Faruq, Anurag Agrawal, Partha Rakshit
Betacoronavirus	hCoV-19/India/NCDC-02321/2020	EPI_ISL_435100	GISAID	2020-03-29	India	N03	Homo sapiens		Pramod Kumar, Rajesh Pandey, Pooja Sharma, Mahesh Dhar, Vivekanand A, Bharathram Uppili, Himanshu Vashisht, Saruchi Wadhwa, Nishu Tyagi, Uma Sharma, Priyanka Singh, Hemlata Lall, Meena Datta, Poonam Gupta, Nidhi Saini, Aarti Tewari, Bibhash Nandi, Dhirendra Kumar, Satyabrata Bag, Varun Jaiswal, Hema Gogia, Preeti Madan, Simrita Singh, Prateek Singh, Debasis Dash, Mitali Mukerji, Manju Bala, Sandhya Kabra, Sujeet Singh, Mohammed Faruq, Anurag Agrawal, Partha Rakshit
Betacoronavirus	hCoV-19/India/NCDC-01441/2020	EPI_ISL_435101	GISAID	2020-03-15	India	N03	Homo sapiens		Pramod Kumar, Rajesh Pandey, Pooja Sharma, Mahesh Dhar, Vivekanand A, Bharathram Uppili, Himanshu Vashisht, Saruchi Wadhwa, Nishu Tyagi, Uma Sharma, Priyanka Singh, Hemlata Lall, Meena Datta, Poonam Gupta, Nidhi Saini, Aarti Tewari, Bibhash Nandi, Dhirendra Kumar, Satyabrata Bag, Varun Jaiswal, Hema Gogia, Preeti Madan, Simrita Singh, Prateek Singh, Debasis Dash, Mitali Mukerji, Manju Bala, Sandhya Kabra, Sujeet Singh, Mohammed Faruq, Anurag Agrawal, Partha Rakshit
Betacoronavirus	hCoV-19/India/NCDC-01604/2020	EPI_ISL_435103	GISAID	2020-03-17	India	N03	Homo sapiens		Pramod Kumar, Rajesh Pandey, Pooja Sharma, Mahesh Dhar, Vivekanand A, Bharathram Uppili, Himanshu Vashisht, Saruchi Wadhwa, Nishu Tyagi, Uma Sharma, Priyanka Singh, Hemlata Lall, Meena Datta, Poonam Gupta, Nidhi Saini, Aarti Tewari, Bibhash Nandi, Dhirendra Kumar, Satyabrata Bag, Varun Jaiswal, Hema Gogia, Preeti Madan, Simrita Singh, Prateek Singh, Debasis Dash, Mitali Mukerji, Manju Bala, Sandhya Kabra, Sujeet Singh, Mohammed Faruq, Anurag Agrawal, Partha Rakshit
Betacoronavirus	hCoV-19/India/NCDC-01614/2020	EPI_ISL_435104	GISAID	2020-03-17	India	N03	Homo sapiens		Pramod Kumar, Rajesh Pandey, Pooja Sharma, Mahesh Dhar, Vivekanand A, Bharathram Uppili, Himanshu Vashisht, Saruchi Wadhwa, Nishu Tyagi, Uma Sharma, Priyanka Singh, Hemlata Lall, Meena Datta, Poonam Gupta, Nidhi Saini, Aarti Tewari, Bibhash Nandi, Dhirendra Kumar, Satyabrata Bag, Varun Jaiswal, Hema Gogia, Preeti Madan, Simrita Singh, Prateek Singh, Debasis Dash, Mitali Mukerji, Manju Bala, Sandhya Kabra, Sujeet Singh, Mohammed Faruq, Anurag Agrawal, Partha Rakshit
Betacoronavirus	hCoV-19/India/NCDC-01616/2020	EPI_ISL_435105	GISAID	2020-03-17	India	N03	Homo sapiens		Pramod Kumar, Rajesh Pandey, Pooja Sharma, Mahesh Dhar, Vivekanand A, Bharathram Uppili, Himanshu Vashisht, Saruchi Wadhwa, Nishu Tyagi, Uma Sharma, Priyanka Singh, Hemlata Lall, Meena Datta, Poonam Gupta, Nidhi Saini, Aarti Tewari, Bibhash Nandi, Dhirendra Kumar, Satyabrata Bag, Varun Jaiswal, Hema Gogia, Preeti Madan, Simrita Singh, Prateek Singh, Debasis Dash, Mitali Mukerji, Manju Bala, Sandhya Kabra, Sujeet Singh, Mohammed Faruq, Anurag Agrawal, Partha Rakshit
Betacoronavirus	hCoV-19/India/NCDC-01457/2020	EPI_ISL_435108	GISAID	2020-03-15	India	N03	Homo sapiens		Pramod Kumar, Rajesh Pandey, Pooja Sharma, Mahesh Dhar, Vivekanand A, Bharathram Uppili, Himanshu Vashisht, Saruchi Wadhwa, Nishu Tyagi, Uma Sharma, Priyanka Singh, Hemlata Lall, Meena Datta, Poonam Gupta, Nidhi Saini, Aarti Tewari, Bibhash Nandi, Dhirendra Kumar, Satyabrata Bag, Varun Jaiswal, Hema Gogia, Preeti Madan, Simrita Singh, Prateek Singh, Debasis Dash, Mitali Mukerji, Manju Bala, Sandhya Kabra, Sujeet Singh, Mohammed Faruq, Anurag Agrawal, Partha Rakshit
Betacoronavirus	hCoV-19/India/NCDC-01638/2020	EPI_ISL_435109	GISAID	2020-03-17	India	N03	Homo sapiens		Pramod Kumar, Rajesh Pandey, Pooja Sharma, Mahesh Dhar, Vivekanand A, Bharathram Uppili, Himanshu Vashisht, Saruchi Wadhwa, Nishu Tyagi, Uma Sharma, Priyanka Singh, Hemlata Lall, Meena Datta, Poonam Gupta, Nidhi Saini, Aarti Tewari, Bibhash Nandi, Dhirendra Kumar, Satyabrata Bag, Varun Jaiswal, Hema Gogia, Preeti Madan, Simrita Singh, Prateek Singh, Debasis Dash, Mitali Mukerji, Manju Bala, Sandhya Kabra, Sujeet Singh, Mohammed Faruq, Anurag Agrawal, Partha Rakshit
Betacoronavirus	hCoV-19/India/NCDC-02415/2020	EPI_ISL_435111	GISAID	2020-03-30	India	N02	Homo sapiens		Ahmad Abou Tayoun, Tom Loney, Hamda Khansaheb, Sathishkumar Ramaswamy, Divinlal Harilal, Zulfa Omar Deesi, Rupa Murthy Varghese, Hanan Al Suwaidi, Abdulmajeed Alkhaja, Mohammed Uddin, Rifat Hamoudi, Rabih Halwani, Abiola Catherine Senok, Qutayba Hamid, Norbert Nowotny, Alawi Alsheikh-Ali
Betacoronavirus	hCoV-19/India/NCDC-02251/2020	EPI_ISL_435112	GISAID	2020-03-28	India	N03	Homo sapiens		Ahmad Abou Tayoun, Tom Loney, Hamda Khansaheb, Sathishkumar Ramaswamy, Divinlal Harilal, Zulfa Omar Deesi, Rupa Murthy Varghese, Hanan Al Suwaidi, Abdulmajeed Alkhaja, Mohammed Uddin, Rifat Hamoudi, Rabih Halwani, Abiola Catherine Senok, Qutayba Hamid, Norbert Nowotny, Alawi Alsheikh-Ali
Betacoronavirus	hCoV-19/United Arab Emirates/L0/2020	EPI_ISL_435119	GISAID	2020-03-12	United Arab Emirates	N09	Homo sapiens		Ahmad Abou Tayoun, Tom Loney, Hamda Khansaheb, Sathishkumar Ramaswamy, Divinlal Harilal, Zulfa Omar Deesi, Rupa Murthy Varghese, Hanan Al Suwaidi, Abdulmajeed Alkhaja, Mohammed Uddin, Rifat Hamoudi, Rabih Halwani, Abiola Catherine Senok, Qutayba Hamid, Norbert Nowotny, Alawi Alsheikh-Ali
Betacoronavirus	hCoV-19/United Arab Emirates/L068/2020	EPI_ISL_435120	GISAID	2020-03-14	United Arab Emirates	N03	Homo sapiens		Ahmad Abou Tayoun, Tom Loney, Hamda Khansaheb, Sathishkumar Ramaswamy, Divinlal Harilal, Zulfa Omar Deesi, Rupa Murthy Varghese, Hanan Al Suwaidi, Abdulmajeed Alkhaja, Mohammed Uddin, Rifat Hamoudi, Rabih Halwani, Abiola Catherine Senok, Qutayba Hamid, Norbert Nowotny, Alawi Alsheikh-Ali
Betacoronavirus	hCoV-19/United Arab Emirates/L0184/2020	EPI_ISL_435121	GISAID	2020-02-25	United Arab Emirates	N03	Homo sapiens		Ahmad Abou Tayoun, Tom Loney, Hamda Khansaheb, Sathishkumar Ramaswamy, Divinlal Harilal, Zulfa Omar Deesi, Rupa Murthy Varghese, Hanan Al Suwaidi, Abdulmajeed Alkhaja, Mohammed Uddin, Rifat Hamoudi, Rabih Halwani, Abiola Catherine Senok, Qutayba Hamid, Norbert Nowotny, Alawi Alsheikh-Ali
Betacoronavirus	hCoV-19/United Arab Emirates/L0231/2020	EPI_ISL_435122	GISAID	2020-03-14	United Arab Emirates	N01	Homo sapiens		Ahmad Abou Tayoun, Tom Loney, Hamda Khansaheb, Sathishkumar Ramaswamy, Divinlal Harilal, Zulfa Omar Deesi, Rupa Murthy Varghese, Hanan Al Suwaidi, Abdulmajeed Alkhaja, Mohammed Uddin, Rifat Hamoudi, Rabih Halwani, Abiola Catherine Senok, Qutayba Hamid, Norbert Nowotny, Alawi Alsheikh-Ali
Betacoronavirus	hCoV-19/United Arab Emirates/L0484/2020	EPI_ISL_435123	GISAID	2020-03-12	United Arab Emirates	N09	Homo sapiens		Ahmad Abou Tayoun, Tom Loney, Hamda Khansaheb, Sathishkumar Ramaswamy, Divinlal Harilal, Zulfa Omar Deesi, Rupa Murthy Varghese, Hanan Al Suwaidi, Abdulmajeed Alkhaja, Mohammed Uddin, Rifat Hamoudi, Rabih Halwani, Abiola Catherine Senok, Qutayba Hamid, Norbert Nowotny, Alawi Alsheikh-Ali
Betacoronavirus	hCoV-19/United Arab Emirates/L0879/2020	EPI_ISL_435124	GISAID	2020-03-16	United Arab Emirates	N08	Homo sapiens		Ahmad Abou Tayoun, Tom Loney, Hamda Khansaheb, Sathishkumar Ramaswamy, Divinlal Harilal, Zulfa Omar Deesi, Rupa Murthy Varghese, Hanan Al Suwaidi, Abdulmajeed Alkhaja, Mohammed Uddin, Rifat Hamoudi, Rabih Halwani, Abiola Catherine Senok, Qutayba Hamid, Norbert Nowotny, Alawi Alsheikh-Ali
Betacoronavirus	hCoV-19/United Arab Emirates/L0881/2020	EPI_ISL_435125	GISAID	2020-03-16	United Arab Emirates	N08	Homo sapiens		Ahmad Abou Tayoun, Tom Loney, Hamda Khansaheb, Sathishkumar Ramaswamy, Divinlal Harilal, Zulfa Omar Deesi, Rupa Murthy Varghese, Hanan Al Suwaidi, Abdulmajeed Alkhaja, Mohammed Uddin, Rifat Hamoudi, Rabih Halwani, Abiola Catherine Senok, Qutayba Hamid, Norbert Nowotny, Alawi Alsheikh-Ali
Betacoronavirus	hCoV-19/United Arab Emirates/L0904/2020	EPI_ISL_435126	GISAID	2020-02-25	United Arab Emirates	N03	Homo sapiens		Ahmad Abou Tayoun, Tom Loney, Hamda Khansaheb, Sathishkumar Ramaswamy, Divinlal Harilal, Zulfa Omar Deesi, Rupa Murthy Varghese, Hanan Al Suwaidi, Abdulmajeed Alkhaja, Mohammed Uddin, Rifat Hamoudi, Rabih Halwani, Abiola Catherine Senok, Qutayba Hamid, Norbert Nowotny, Alawi Alsheikh-Ali
Betacoronavirus	hCoV-19/United Arab Emirates/L1076/2020	EPI_ISL_435128	GISAID	2020-03-15	United Arab Emirates	N06	Homo sapiens		Ahmad Abou Tayoun, Tom Loney, Hamda Khansaheb, Sathishkumar Ramaswamy, Divinlal Harilal, Zulfa Omar Deesi, Rupa Murthy Varghese, Hanan Al Suwaidi, Abdulmajeed Alkhaja, Mohammed Uddin, Rifat Hamoudi, Rabih Halwani, Abiola Catherine Senok, Qutayba Hamid, Norbert Nowotny, Alawi Alsheikh-Ali
Betacoronavirus	hCoV-19/United Arab Emirates/L1758/2020	EPI_ISL_435129	GISAID	2020-03-10	United Arab Emirates	N09	Homo sapiens		Ahmad Abou Tayoun, Tom Loney, Hamda Khansaheb, Sathishkumar Ramaswamy, Divinlal Harilal, Zulfa Omar Deesi, Rupa Murthy Varghese, Hanan Al Suwaidi, Abdulmajeed Alkhaja, Mohammed Uddin, Rifat Hamoudi, Rabih Halwani, Abiola Catherine Senok, Qutayba Hamid, Norbert Nowotny, Alawi Alsheikh-Ali
Betacoronavirus	hCoV-19/United Arab Emirates/L2185/2020	EPI_ISL_435130	GISAID	2020-03-12	United Arab Emirates	N09	Homo sapiens		Ahmad Abou Tayoun, Tom Loney, Hamda Khansaheb, Sathishkumar Ramaswamy, Divinlal Harilal, Zulfa Omar Deesi, Rupa Murthy Varghese, Hanan Al Suwaidi, Abdulmajeed Alkhaja, Mohammed Uddin, Rifat Hamoudi, Rabih Halwani, Abiola Catherine Senok, Qutayba Hamid, Norbert Nowotny, Alawi Alsheikh-Ali
Betacoronavirus	hCoV-19/United Arab Emirates/L2409/2020	EPI_ISL_435131	GISAID	2020-02-25	United Arab Emirates	N03	Homo sapiens		Ahmad Abou Tayoun, Tom Loney, Hamda Khansaheb, Sathishkumar Ramaswamy, Divinlal Harilal, Zulfa Omar Deesi, Rupa Murthy Varghese, Hanan Al Suwaidi, Abdulmajeed Alkhaja, Mohammed Uddin, Rifat Hamoudi, Rabih Halwani, Abiola Catherine Senok, Qutayba Hamid, Norbert Nowotny, Alawi Alsheikh-Ali
Betacoronavirus	hCoV-19/United Arab Emirates/L3779/2020	EPI_ISL_435132	GISAID	2020-03-15	United Arab Emirates	N08	Homo sapiens		Ahmad Abou Tayoun, Tom Loney, Hamda Khansaheb, Sathishkumar Ramaswamy, Divinlal Harilal, Zulfa Omar Deesi, Rupa Murthy Varghese, Hanan Al Suwaidi, Abdulmajeed Alkhaja, Mohammed Uddin, Rifat Hamoudi, Rabih Halwani, Abiola Catherine Senok, Qutayba Hamid, Norbert Nowotny, Alawi Alsheikh-Ali
Betacoronavirus	hCoV-19/United Arab Emirates/L4184/2020	EPI_ISL_435133	GISAID	2020-03-10	United Arab Emirates	N01	Homo sapiens		Ahmad Abou Tayoun, Tom Loney, Hamda Khansaheb, Sathishkumar Ramaswamy, Divinlal Harilal, Zulfa Omar Deesi, Rupa Murthy Varghese, Hanan Al Suwaidi, Abdulmajeed Alkhaja, Mohammed Uddin, Rifat Hamoudi, Rabih Halwani, Abiola Catherine Senok, Qutayba Hamid, Norbert Nowotny, Alawi Alsheikh-Ali
Betacoronavirus	hCoV-19/United Arab Emirates/L4280/2020	EPI_ISL_435134	GISAID	2020-02-08	United Arab Emirates	N01	Homo sapiens		Ahmad Abou Tayoun, Tom Loney, Hamda Khansaheb, Sathishkumar Ramaswamy, Divinlal Harilal, Zulfa Omar Deesi, Rupa Murthy Varghese, Hanan Al Suwaidi, Abdulmajeed Alkhaja, Mohammed Uddin, Rifat Hamoudi, Rabih Halwani, Abiola Catherine Senok, Qutayba Hamid, Norbert Nowotny, Alawi Alsheikh-Ali
Betacoronavirus	hCoV-19/United Arab Emirates/L4682/2020	EPI_ISL_435135	GISAID	2020-02-25	United Arab Emirates	N01	Homo sapiens		Ahmad Abou Tayoun, Tom Loney, Hamda Khansaheb, Sathishkumar Ramaswamy, Divinlal Harilal, Zulfa Omar Deesi, Rupa Murthy Varghese, Hanan Al Suwaidi, Abdulmajeed Alkhaja, Mohammed Uddin, Rifat Hamoudi, Rabih Halwani, Abiola Catherine Senok, Qutayba Hamid, Norbert Nowotny, Alawi Alsheikh-Ali
Betacoronavirus	hCoV-19/United Arab Emirates/L5621/2020	EPI_ISL_435136	GISAID	2020-03-11	United Arab Emirates	N06	Homo sapiens		Ahmad Abou Tayoun, Tom Loney, Hamda Khansaheb, Sathishkumar Ramaswamy, Divinlal Harilal, Zulfa Omar Deesi, Rupa Murthy Varghese, Hanan Al Suwaidi, Abdulmajeed Alkhaja, Mohammed Uddin, Rifat Hamoudi, Rabih Halwani, Abiola Catherine Senok, Qutayba Hamid, Norbert Nowotny, Alawi Alsheikh-Ali
Betacoronavirus	hCoV-19/United Arab Emirates/L5630/2020	EPI_ISL_435137	GISAID	2020-01-29	United Arab Emirates	N02	Homo sapiens		Ahmad Abou Tayoun, Tom Loney, Hamda Khansaheb, Sathishkumar Ramaswamy, Divinlal Harilal, Zulfa Omar Deesi, Rupa Murthy Varghese, Hanan Al Suwaidi, Abdulmajeed Alkhaja, Mohammed Uddin, Rifat Hamoudi, Rabih Halwani, Abiola Catherine Senok, Qutayba Hamid, Norbert Nowotny, Alawi Alsheikh-Ali
Betacoronavirus	hCoV-19/United Arab Emirates/L6599/2020	EPI_ISL_435138	GISAID	2020-02-25	United Arab Emirates	N01	Homo sapiens		Ahmad Abou Tayoun, Tom Loney, Hamda Khansaheb, Sathishkumar Ramaswamy, Divinlal Harilal, Zulfa Omar Deesi, Rupa Murthy Varghese, Hanan Al Suwaidi, Abdulmajeed Alkhaja, Mohammed Uddin, Rifat Hamoudi, Rabih Halwani, Abiola Catherine Senok, Qutayba Hamid, Norbert Nowotny, Alawi Alsheikh-Ali
Betacoronavirus	hCoV-19/United Arab Emirates/L6627/2020	EPI_ISL_435139	GISAID	2020-02-25	United Arab Emirates	N03	Homo sapiens		Ahmad Abou Tayoun, Tom Loney, Hamda Khansaheb, Sathishkumar Ramaswamy, Divinlal Harilal, Zulfa Omar Deesi, Rupa Murthy Varghese, Hanan Al Suwaidi, Abdulmajeed Alkhaja, Mohammed Uddin, Rifat Hamoudi, Rabih Halwani, Abiola Catherine Senok, Qutayba Hamid, Norbert Nowotny, Alawi Alsheikh-Ali
Betacoronavirus	hCoV-19/United Arab Emirates/L7356/2020	EPI_ISL_435140	GISAID	2020-03-12	United Arab Emirates	N06	Homo sapiens		Ahmad Abou Tayoun, Tom Loney, Hamda Khansaheb, Sathishkumar Ramaswamy, Divinlal Harilal, Zulfa Omar Deesi, Rupa Murthy Varghese, Hanan Al Suwaidi, Abdulmajeed Alkhaja, Mohammed Uddin, Rifat Hamoudi, Rabih Halwani, Abiola Catherine Senok, Qutayba Hamid, Norbert Nowotny, Alawi Alsheikh-Ali
Betacoronavirus	hCoV-19/United Arab Emirates/L9440/2020	EPI_ISL_435141	GISAID	2020-03-12	United Arab Emirates	N06	Homo sapiens		Ahmad Abou Tayoun, Tom Loney, Hamda Khansaheb, Sathishkumar Ramaswamy, Divinlal Harilal, Zulfa Omar Deesi, Rupa Murthy Varghese, Hanan Al Suwaidi, Abdulmajeed Alkhaja, Mohammed Uddin, Rifat Hamoudi, Rabih Halwani, Abiola Catherine Senok, Qutayba Hamid, Norbert Nowotny, Alawi Alsheikh-Ali
Betacoronavirus	hCoV-19/United Arab Emirates/L9766/2020	EPI_ISL_435142	GISAID	2020-03-14	United Arab Emirates	N01	Homo sapiens		Elias Dahdouh, Sara González, Raúl Recio, Fernando Lázaro, Esther Viedma, Natalia Stella, Julio García, Juan Carlos Galán, Rafael Cantón, Mª Dolores Folgueira, Rafael Delgado, Jesús Mingorance
Betacoronavirus	hCoV-19/United Arab Emirates/L9768/2020	EPI_ISL_435143	GISAID	2020-03-18	United Arab Emirates	N08	Homo sapiens		Lorusso A, Marcacci M, Di Domenico M, Ancora M, Curini V, Mangone I, Rinaldi A, Di Pasquale A, Cammà C, Puglia I, Savini G
Betacoronavirus	hCoV-19/Spain/Madrid_LP28_2522/2020	EPI_ISL_435144	GISAID	2020-03-11	Spain	N01	Homo sapiens		Lorusso A, Marcacci M, Di Domenico M, Ancora M, Curini V, Mangone I, Rinaldi A, Di Pasquale A, Cammà C, Puglia I, Savini G
Betacoronavirus	hCoV-19/Italy/TE6644/2020	EPI_ISL_435145	GISAID	2020-03-24	Italy	N08	Homo sapiens		Lorusso A, Marcacci M, Di Domenico M, Ancora M, Curini V, Mangone I, Rinaldi A, Di Pasquale A, Cammà C, Puglia I, Savini G
Betacoronavirus	hCoV-19/Italy/TE12337/2020	EPI_ISL_435146	GISAID	2020-04-07	Italy	N06	Homo sapiens		Lorusso A, Marcacci M, Di Domenico M, Ancora M, Curini V, Mangone I, Rinaldi A, Di Pasquale A, Cammà C, Puglia I, Savini G
Betacoronavirus	hCoV-19/Italy/TE12759/2020	EPI_ISL_435147	GISAID	2020-04-08	Italy	N06	Homo sapiens		Lorusso A, Marcacci M, Di Domenico M, Ancora M, Curini V, Mangone I, Rinaldi A, Di Pasquale A, Cammà C, Puglia I, Savini G
Betacoronavirus	hCoV-19/Italy/TE13491/2020	EPI_ISL_435148	GISAID	2020-04-08	Italy	N08	Homo sapiens		Lorusso A, Marcacci M, Di Domenico M, Ancora M, Curini V, Mangone I, Rinaldi A, Di Pasquale A, Cammà C, Puglia I, Savini G
Betacoronavirus	hCoV-19/Italy/TE12774/2020	EPI_ISL_435150	GISAID	2020-04-08	Italy	N08	Homo sapiens		Lorusso A, Marcacci M, Di Domenico M, Ancora M, Curini V, Mangone I, Rinaldi A, Di Pasquale A, Cammà C, Puglia I, Savini G
Betacoronavirus	hCoV-19/Italy/TE13484/2020	EPI_ISL_435151	GISAID	2020-04-08	Italy	N08	Homo sapiens		Lorusso A, Marcacci M, Di Domenico M, Ancora M, Curini V, Mangone I, Rinaldi A, Di Pasquale A, Cammà C, Puglia I, Savini G
Betacoronavirus	hCoV-19/Italy/TE13858/2020	EPI_ISL_435152	GISAID	2020-04-09	Italy	N08	Homo sapiens		Edison Johar, Frilasita A Yudhaputri, Hidayat Trimarsanto, David H Muljono, Safarina G Malik, Khin Saw Myint, Amin Soebandrio
Betacoronavirus	hCoV-19/Italy/TE14162/2020	EPI_ISL_435154	GISAID	2020-04-09	Italy	N08	Homo sapiens		Edison Johar, Frilasita A Yudhaputri, Hidayat Trimarsanto, David H Muljono, Safarina G Malik, Khin Saw Myint, Amin Soebandrio
Betacoronavirus	hCoV-19/Indonesia/JKT-EIJK0141/2020	EPI_ISL_435281	GISAID	2020-03-17	Indonesia	N01	Homo sapiens		Edison Johar, Frilasita A Yudhaputri, Hidayat Trimarsanto, David H Muljono, Safarina G Malik, Khin Saw Myint, Amin Soebandrio
Betacoronavirus	hCoV-19/Indonesia/JKT-EIJK0317/2020	EPI_ISL_435282	GISAID	2020-03-19	Indonesia	N01	Homo sapiens		eta Zuckerman, Efrat Bucris, Oran Erster, Orna Mor, Ella Mendelson, Michal Mandelboim, Danit Sofer
Betacoronavirus	hCoV-19/Indonesia/JKT-EIJK2444/2020	EPI_ISL_435283	GISAID	2020-03-30	Indonesia	N03	Homo sapiens		Neta Zuckerman, Efrat Bucris, Oran Erster, Danit Sofer, Orna Mor, Ella Mendelson, Michal Mandelboim
Betacoronavirus	hCoV-19/Israel/CVL-n6196/2020	EPI_ISL_435286	GISAID	2020-03-01	Israel	N09	Homo sapiens		Neta Zuckerman, Efrat Bucris, Oran Erster, Danit Sofer, Ella Mendelson, Michal Mandelboim, Orna Mor
Betacoronavirus	hCoV-19/Israel/CVL-nL19/2020	EPI_ISL_435289	GISAID	2020-03-01	Israel	N09	Homo sapiens		Neta Zuckerman, Efrat Bucris, Oran Erster, Danit Sofer, Orna Mor, Ella Mendelson, Michal Mandelboim
Betacoronavirus	hCoV-19/Israel/CVL-nL33/2020	EPI_ISL_435292	GISAID	2020-03-01	Israel	N09	Homo sapiens		Nguyen Thi Tam, Van Dinh Trang, Nguyen Thu Trang, Nguyen Thi Ngoc Diep, Le Nguyen Minh Hoa, Pham Ngoc Thach, H.Rogier van Doorn, on behalf of the OUCRU COVID-19 research group
Betacoronavirus	hCoV-19/Israel/CVL-n6196/2020/P1	EPI_ISL_435296	GISAID	2020-03-01	Israel	N09	Homo sapiens		Nguyen Thi Tam, Van Dinh Trang, Nguyen Thu Trang, Nguyen Thi Ngoc Diep, Le Nguyen Minh Hoa, Pham Ngoc Thach, H. Rogier van Doorn, on behalf of the OUCRU COVID-19 research group
Betacoronavirus	hCoV-19/Vietnam/OUCRU022/2020	EPI_ISL_435303	GISAID	2020-03-07	Vietnam	N08	Homo sapiens		Nguyen Thi Tam, Van Dinh Trang, Nguyen Thu Trang, Nguyen Thi Ngoc Diep, Le Nguyen Minh Hoa, Pham Ngoc Thach, H. Rogier van Doorn, on behalf of the OUCRU COVID-19 research group
Betacoronavirus	hCoV-19/Vietnam/OUCRU026/2020	EPI_ISL_435305	GISAID	2020-03-07	Vietnam	N08	Homo sapiens		Nguyen Thi Tam, Van Dinh Trang, Nguyen Thu Trang, Nguyen Thi Ngoc Diep, Le Nguyen Minh Hoa, Pham Ngoc Thach, H. Rogier van Doorn, on behalf of the OUCRU COVID-19 research group
Betacoronavirus	hCoV-19/Vietnam/OUCRU0299/2020	EPI_ISL_435308	GISAID	2020-03-09	Vietnam	N08	Homo sapiens		Nguyen Thi Tam, Van Dinh Trang, Nguyen Thu Trang, Nguyen Thi Ngoc Diep, Le Nguyen Minh Hoa, Pham Ngoc Thach, H. Rogier van Doorn, on behalf of the OUCRU COVID-19 research group
Betacoronavirus	hCoV-19/Vietnam/OUCRU0300/2020	EPI_ISL_435310	GISAID	2020-03-09	Vietnam	N08	Homo sapiens		Nguyen Thi Tam, Van Dinh Trang, Nguyen Thu Trang, Nguyen Thi Ngoc Diep, Le Nguyen Minh Hoa, Pham Ngoc Thach, H. Rogier van Doorn, on behalf of the OUCRU COVID-19 research group
Betacoronavirus	hCoV-19/Vietnam/OUCRU0418/2020	EPI_ISL_435311	GISAID	2020-03-10	Vietnam	N08	Homo sapiens		Nguyen Thi Tam, Van Dinh Trang, Nguyen Thu Trang, Nguyen Thi Ngoc Diep, Le Nguyen Minh Hoa, Pham Ngoc Thach, H. Rogier van Doorn, on behalf of the OUCRU COVID-19 research group
Betacoronavirus	hCoV-19/Vietnam/OUCRU0419/2020	EPI_ISL_435312	GISAID	2020-03-10	Vietnam	N08	Homo sapiens		Nguyen Thi Tam, Van Dinh Trang, Nguyen Thu Trang, Nguyen Thi Ngoc Diep, Le Nguyen Minh Hoa, Pham Ngoc Thach, H. Rogier van Doorn, on behalf of the OUCRU COVID-19 research group
Betacoronavirus	hCoV-19/Vietnam/OUCRU0762/2020	EPI_ISL_435313	GISAID	2020-03-13	Vietnam	N08	Homo sapiens		Nguyen Thi Tam, Van Dinh Trang, Nguyen Thu Trang, Nguyen Thi Ngoc Diep, Le Nguyen Minh Hoa, Pham Ngoc Thach, H. Rogier van Doorn, on behalf of the OUCRU COVID-19 research group
Betacoronavirus	hCoV-19/Vietnam/OUCRU0764/2020	EPI_ISL_435314	GISAID	2020-03-13	Vietnam	N09	Homo sapiens		Nguyen Thi Tam, Van Dinh Trang, Nguyen Thu Trang, Nguyen Thi Ngoc Diep, Le Nguyen Minh Hoa, Pham Ngoc Thach, H. Rogier van Doorn, on behalf of the OUCRU COVID-19 research group
Betacoronavirus	hCoV-19/Vietnam/OUCRU0837/2020	EPI_ISL_435315	GISAID	2020-03-15	Vietnam	N08	Homo sapiens		Nguyen Thi Tam, Van Dinh Trang, Nguyen Thu Trang, Nguyen Thi Ngoc Diep, Le Nguyen Minh Hoa, Pham Ngoc Thach, H. Rogier van Doorn, on behalf of the OUCRU COVID-19 research group
Betacoronavirus	hCoV-19/Vietnam/OUCRU0985/2020	EPI_ISL_435316	GISAID	2020-03-17	Vietnam	N03	Homo sapiens		Craig S. Richmond, Paraic A. Kenny
Betacoronavirus	hCoV-19/Vietnam/OUCRU01097/2020	EPI_ISL_435317	GISAID	2020-03-18	Vietnam	N03	Homo sapiens		Craig S. Richmond, Paraic A. Kenny
Betacoronavirus	hCoV-19/USA/WI-GMF-01455/2020	EPI_ISL_435394	GISAID	2020-04-21	United States	N09	Homo sapiens		Craig S. Richmond, Paraic A. Kenny
Betacoronavirus	hCoV-19/USA/WI-GMF-01481/2020	EPI_ISL_435395	GISAID	2020-04-21	United States	N09	Homo sapiens		Craig S. Richmond, Paraic A. Kenny
Betacoronavirus	hCoV-19/USA/WI-GMF-01535/2020	EPI_ISL_435397	GISAID	2020-04-21	United States	N09	Homo sapiens		Craig S. Richmond, Paraic A. Kenny
Betacoronavirus	hCoV-19/USA/WI-GMF-01551/2020	EPI_ISL_435398	GISAID	2020-04-22	United States	N09	Homo sapiens		Craig S. Richmond, Paraic A. Kenny
Betacoronavirus	hCoV-19/USA/WI-GMF-01602/2020	EPI_ISL_435400	GISAID	2020-04-23	United States	N09	Homo sapiens		Péter Urbán, Endre Gábor Tóth, Gábor Kemenesi, Róbert Herczeg, Attila Gyenesei, Ferenc Jakab
Betacoronavirus	hCoV-19/USA/WI-GMF-01828/2020	EPI_ISL_435401	GISAID	2020-04-26	United States	N09	Homo sapiens		Péter Urbán, Endre Gábor Tóth, Gábor Kemenesi, Róbert Herczeg, Attila Gyenesei, Ferenc Jakab
Betacoronavirus	hCoV-19/Hungary/SRC-00066/2020	EPI_ISL_435403	GISAID	2020-03-20	Hungary	N06	Homo sapiens		Péter Urbán, Endre Gábor Tóth, Gábor Kemenesi, Róbert Herczeg, Attila Gyenesei, Ferenc Jakab
Betacoronavirus	hCoV-19/Hungary/SRC-00067/2020	EPI_ISL_435404	GISAID	2020-03-20	Hungary	N09	Homo sapiens		Péter Urbán, Endre Gábor Tóth, Gábor Kemenesi, Róbert Herczeg, Attila Gyenesei, Ferenc Jakab
Betacoronavirus	hCoV-19/Hungary/SRC-00126/2020	EPI_ISL_435405	GISAID	2020-03-22	Hungary	N08	Homo sapiens		Péter Urbán, Endre Gábor Tóth, Gábor Kemenesi, Róbert Herczeg, Attila Gyenesei, Ferenc Jakab
Betacoronavirus	hCoV-19/Hungary/SRC-00175/2020	EPI_ISL_435406	GISAID	2020-03-22	Hungary	N08	Homo sapiens		Péter Urbán, Endre Gábor Tóth, Gábor Kemenesi, Róbert Herczeg, Attila Gyenesei, Ferenc Jakab
Betacoronavirus	hCoV-19/Hungary/SRC-00183/2020	EPI_ISL_435407	GISAID	2020-03-22	Hungary	N09	Homo sapiens		Péter Urbán, Endre Gábor Tóth, Gábor Kemenesi, Róbert Herczeg, Attila Gyenesei, Ferenc Jakab
Betacoronavirus	hCoV-19/Hungary/SRC-00186/2020	EPI_ISL_435408	GISAID	2020-03-22	Hungary	N08	Homo sapiens		Péter Urbán, Endre Gábor Tóth, Gábor Kemenesi, Róbert Herczeg, Attila Gyenesei, Ferenc Jakab
Betacoronavirus	hCoV-19/Hungary/SRC-00417/2020	EPI_ISL_435409	GISAID	2020-03-25	Hungary	N08	Homo sapiens		Péter Urbán, Endre Gábor Tóth, Gábor Kemenesi, Róbert Herczeg, Attila Gyenesei, Ferenc Jakab
Betacoronavirus	hCoV-19/Hungary/SRC-00419/2020	EPI_ISL_435410	GISAID	2020-03-26	Hungary	N09	Homo sapiens		Péter Urbán, Endre Gábor Tóth, Gábor Kemenesi, Róbert Herczeg, Attila Gyenesei, Ferenc Jakab
Betacoronavirus	hCoV-19/Hungary/SRC-00541/2020	EPI_ISL_435411	GISAID	2020-03-27	Hungary	N08	Homo sapiens		Péter Urbán, Endre Gábor Tóth, Gábor Kemenesi, Róbert Herczeg, Attila Gyenesei, Ferenc Jakab
Betacoronavirus	hCoV-19/Hungary/SRC-00792/2020	EPI_ISL_435412	GISAID	2020-03-30	Hungary	N09	Homo sapiens		Péter Urbán, Endre Gábor Tóth, Gábor Kemenesi, Róbert Herczeg, Attila Gyenesei, Ferenc Jakab
Betacoronavirus	hCoV-19/Hungary/SRC-00817/2020	EPI_ISL_435413	GISAID	2020-03-30	Hungary	N08	Homo sapiens		Péter Urbán, Endre Gábor Tóth, Gábor Kemenesi, Róbert Herczeg, Attila Gyenesei, Ferenc Jakab
Betacoronavirus	hCoV-19/Hungary/SRC-00827/2020	EPI_ISL_435414	GISAID	2020-03-30	Hungary	N09	Homo sapiens		Péter Urbán, Endre Gábor Tóth, Gábor Kemenesi, Róbert Herczeg, Attila Gyenesei, Ferenc Jakab
Betacoronavirus	hCoV-19/Hungary/SRC-00836/2020	EPI_ISL_435415	GISAID	2020-03-30	Hungary	N06	Homo sapiens		Péter Urbán, Endre Gábor Tóth, Gábor Kemenesi, Róbert Herczeg, Attila Gyenesei, Ferenc Jakab
Betacoronavirus	hCoV-19/Hungary/SRC-00620/2020	EPI_ISL_435416	GISAID	2020-03-27	Hungary	N01	Homo sapiens		Péter Urbán, Endre Gábor Tóth, Gábor Kemenesi, Róbert Herczeg, Attila Gyenesei, Ferenc Jakab
Betacoronavirus	hCoV-19/Hungary/SRC-00777/2020	EPI_ISL_435417	GISAID	2020-03-30	Hungary	N08	Homo sapiens		Péter Urbán, Endre Gábor Tóth, Gábor Kemenesi, Róbert Herczeg, Attila Gyenesei, Ferenc Jakab
Betacoronavirus	hCoV-19/Hungary/SRC-01136/2020	EPI_ISL_435418	GISAID	2020-04-02	Hungary	N06	Homo sapiens		Péter Urbán, Endre Gábor Tóth, Gábor Kemenesi, Róbert Herczeg, Attila Gyenesei, Ferenc Jakab
Betacoronavirus	hCoV-19/Hungary/SRC-00055/2020	EPI_ISL_435419	GISAID	2020-03-20	Hungary	N08	Homo sapiens		Péter Urbán, Endre Gábor Tóth, Gábor Kemenesi, Róbert Herczeg, Attila Gyenesei, Ferenc Jakab
Betacoronavirus	hCoV-19/Hungary/MBL-002/2020	EPI_ISL_435420	GISAID	2020-03-23	Hungary	N06	Homo sapiens		Péter Urbán, Endre Gábor Tóth, Gábor Kemenesi, Róbert Herczeg, Attila Gyenesei, Ferenc Jakab
Betacoronavirus	hCoV-19/Hungary/MBL-003/2020	EPI_ISL_435421	GISAID	2020-03-25	Hungary	N06	Homo sapiens		Péter Urbán, Endre Gábor Tóth, Gábor Kemenesi, Róbert Herczeg, Attila Gyenesei, Ferenc Jakab
Betacoronavirus	hCoV-19/Hungary/MBL-464/2020	EPI_ISL_435422	GISAID	2020-03-27	Hungary	N06	Homo sapiens		Péter Urbán, Endre Gábor Tóth, Gábor Kemenesi, Róbert Herczeg, Attila Gyenesei, Ferenc Jakab
Betacoronavirus	hCoV-19/Hungary/MBL-465/2020	EPI_ISL_435423	GISAID	2020-03-27	Hungary	N06	Homo sapiens		Péter Urbán, Endre Gábor Tóth, Gábor Kemenesi, Róbert Herczeg, Attila Gyenesei, Ferenc Jakab
Betacoronavirus	hCoV-19/Hungary/MBL-469/2020	EPI_ISL_435424	GISAID	2020-03-27	Hungary	N06	Homo sapiens		Péter Urbán, Endre Gábor Tóth, Gábor Kemenesi, Róbert Herczeg, Attila Gyenesei, Ferenc Jakab
Betacoronavirus	hCoV-19/Hungary/SRC-1788lc/2020	EPI_ISL_435425	GISAID	2020-03-19	Hungary	N06	Homo sapiens		Péter Urbán, Endre Gábor Tóth, Gábor Kemenesi, Róbert Herczeg, Attila Gyenesei, Ferenc Jakab
Betacoronavirus	hCoV-19/Hungary/SRC-00105w/2020	EPI_ISL_435426	GISAID	2020-03-21	Hungary	N08	Homo sapiens		Péter Urbán, Endre Gábor Tóth, Gábor Kemenesi, Róbert Herczeg, Attila Gyenesei, Ferenc Jakab
Betacoronavirus	hCoV-19/Hungary/SRC-00278w/2020	EPI_ISL_435427	GISAID	2020-03-25	Hungary	N08	Homo sapiens		Péter Urbán, Endre Gábor Tóth, Gábor Kemenesi, Róbert Herczeg, Attila Gyenesei, Ferenc Jakab
Betacoronavirus	hCoV-19/Hungary/SRC-02801w/2020	EPI_ISL_435428	GISAID	2020-03-25	Hungary	N08	Homo sapiens		Péter Urbán, Endre Gábor Tóth, Gábor Kemenesi, Róbert Herczeg, Attila Gyenesei, Ferenc Jakab
Betacoronavirus	hCoV-19/Hungary/SRC-03597w/2020	EPI_ISL_435429	GISAID	2020-03-28	Hungary	N06	Homo sapiens		Péter Urbán, Endre Gábor Tóth, Gábor Kemenesi, Róbert Herczeg, Attila Gyenesei, Ferenc Jakab
Betacoronavirus	hCoV-19/Hungary/SRC-03670w/2020	EPI_ISL_435430	GISAID	2020-03-29	Hungary	N08	Homo sapiens		Jack Chen, Ph.D.
Betacoronavirus	hCoV-19/Hungary/SRC-00572w/2020	EPI_ISL_435431	GISAID	2020-03-25	Hungary	N06	Homo sapiens		Jack Chen, Ph.D.
Betacoronavirus	hCoV-19/USA/AK-PHL151/2020	EPI_ISL_435441	GISAID	2020-04-07	United States	N09	Homo sapiens		Jack Chen, Ph.D.
Betacoronavirus	hCoV-19/USA/AK-PHL153/2020	EPI_ISL_435442	GISAID	2020-04-07	United States	N09	Homo sapiens		Jack Chen, Ph.D.
Betacoronavirus	hCoV-19/USA/AK-PHL180/2020	EPI_ISL_435443	GISAID	2020-04-08	United States	N06	Homo sapiens		Allison Smither, Gilberto Sabino-Santos, Patricia Snarski, Lilia Melnik, Antoinette Bell, Kaylynn Genemaras, Arnaud Drouin, Dahlene Fusco, Robert Garry with SEARCH Alliance San Diego
Betacoronavirus	hCoV-19/USA/AK-PHL193/2020	EPI_ISL_435444	GISAID	2020-04-09	United States	N09	Homo sapiens		Allison Smither, Gilberto Sabino-Santos, Patricia Snarski, Lilia Melnik, Antoinette Bell, Kaylynn Genemaras, Arnaud Drouin, Dahlene Fusco, Robert Garry with SEARCH Alliance San Diego
Betacoronavirus	hCoV-19/USA/LA-SR0140/2020	EPI_ISL_435445	GISAID	2020-03-31	United States	N09	Homo sapiens		Allison Smither, Gilberto Sabino-Santos, Patricia Snarski, Lilia Melnik, Antoinette Bell, Kaylynn Genemaras, Arnaud Drouin, Dahlene Fusco, Robert Garry with SEARCH Alliance San Diego
Betacoronavirus	hCoV-19/USA/LA-SR0141/2020	EPI_ISL_435446	GISAID	2020-03-28	United States	N09	Homo sapiens		Allison Smither, Gilberto Sabino-Santos, Patricia Snarski, Lilia Melnik, Antoinette Bell, Kaylynn Genemaras, Arnaud Drouin, Dahlene Fusco, Robert Garry with SEARCH Alliance San Diego
Betacoronavirus	hCoV-19/USA/LA-SR0143/2020	EPI_ISL_435447	GISAID	2020-03-31	United States	N09	Homo sapiens		Allison Smither, Gilberto Sabino-Santos, Patricia Snarski, Lilia Melnik, Antoinette Bell, Kaylynn Genemaras, Arnaud Drouin, Dahlene Fusco, Robert Garry with SEARCH Alliance San Diego
Betacoronavirus	hCoV-19/USA/LA-SR0144/2020	EPI_ISL_435448	GISAID	2020-03-27	United States	N09	Homo sapiens		Allison Smither, Gilberto Sabino-Santos, Patricia Snarski, Lilia Melnik, Antoinette Bell, Kaylynn Genemaras, Arnaud Drouin, Dahlene Fusco, Robert Garry with SEARCH Alliance San Diego
Betacoronavirus	hCoV-19/USA/LA-SR0145/2020	EPI_ISL_435449	GISAID	2020-03-27	United States	N09	Homo sapiens		Allison Smither, Gilberto Sabino-Santos, Patricia Snarski, Lilia Melnik, Antoinette Bell, Kaylynn Genemaras, Arnaud Drouin, Dahlene Fusco, Robert Garry with SEARCH Alliance San Diego
Betacoronavirus	hCoV-19/USA/LA-SR0146/2020	EPI_ISL_435450	GISAID	2020-03-28	United States	N09	Homo sapiens		Allison Smither, Gilberto Sabino-Santos, Patricia Snarski, Lilia Melnik, Antoinette Bell, Kaylynn Genemaras, Arnaud Drouin, Dahlene Fusco, Robert Garry with SEARCH Alliance San Diego
Betacoronavirus	hCoV-19/USA/LA-SR0148/2020	EPI_ISL_435451	GISAID	2020-03-27	United States	N09	Homo sapiens		Allison Smither, Gilberto Sabino-Santos, Patricia Snarski, Lilia Melnik, Antoinette Bell, Kaylynn Genemaras, Arnaud Drouin, Dahlene Fusco, Robert Garry with SEARCH Alliance San Diego
Betacoronavirus	hCoV-19/USA/LA-SR0150/2020	EPI_ISL_435453	GISAID	2020-03-30	United States	N09	Homo sapiens		Allison Smither, Gilberto Sabino-Santos, Patricia Snarski, Lilia Melnik, Antoinette Bell, Kaylynn Genemaras, Arnaud Drouin, Dahlene Fusco, Robert Garry with SEARCH Alliance San Diego
Betacoronavirus	hCoV-19/USA/LA-SR0153/2020	EPI_ISL_435456	GISAID	2020-04-02	United States	N09	Homo sapiens		Allison Smither, Gilberto Sabino-Santos, Patricia Snarski, Lilia Melnik, Antoinette Bell, Kaylynn Genemaras, Arnaud Drouin, Dahlene Fusco, Robert Garry with SEARCH Alliance San Diego
Betacoronavirus	hCoV-19/USA/LA-SR0155/2020	EPI_ISL_435458	GISAID	2020-04-02	United States	N09	Homo sapiens		Allison Smither, Gilberto Sabino-Santos, Patricia Snarski, Lilia Melnik, Antoinette Bell, Kaylynn Genemaras, Arnaud Drouin, Dahlene Fusco, Robert Garry with SEARCH Alliance San Diego
Betacoronavirus	hCoV-19/USA/LA-SR0156/2020	EPI_ISL_435459	GISAID	2020-04-02	United States	N09	Homo sapiens		Allison Smither, Gilberto Sabino-Santos, Patricia Snarski, Lilia Melnik, Antoinette Bell, Kaylynn Genemaras, Arnaud Drouin, Dahlene Fusco, Robert Garry with SEARCH Alliance San Diego
Betacoronavirus	hCoV-19/USA/LA-SR0157/2020	EPI_ISL_435460	GISAID	2020-04-02	United States	N09	Homo sapiens		Allison Smither, Gilberto Sabino-Santos, Patricia Snarski, Lilia Melnik, Antoinette Bell, Kaylynn Genemaras, Arnaud Drouin, Dahlene Fusco, Robert Garry with SEARCH Alliance San Diego
Betacoronavirus	hCoV-19/USA/LA-SR0158/2020	EPI_ISL_435461	GISAID	2020-04-03	United States	N09	Homo sapiens		Allison Smither, Gilberto Sabino-Santos, Patricia Snarski, Lilia Melnik, Antoinette Bell, Kaylynn Genemaras, Arnaud Drouin, Dahlene Fusco, Robert Garry with SEARCH Alliance San Diego
Betacoronavirus	hCoV-19/USA/LA-SR0159/2020	EPI_ISL_435462	GISAID	2020-04-02	United States	N09	Homo sapiens		Allison Smither, Gilberto Sabino-Santos, Patricia Snarski, Lilia Melnik, Antoinette Bell, Kaylynn Genemaras, Arnaud Drouin, Dahlene Fusco, Robert Garry with SEARCH Alliance San Diego
Betacoronavirus	hCoV-19/USA/LA-SR0161/2020	EPI_ISL_435464	GISAID	2020-03-28	United States	N09	Homo sapiens		Allison Smither, Gilberto Sabino-Santos, Patricia Snarski, Lilia Melnik, Antoinette Bell, Kaylynn Genemaras, Arnaud Drouin, Dahlene Fusco, Robert Garry with SEARCH Alliance San Diego
Betacoronavirus	hCoV-19/USA/LA-SR0162/2020	EPI_ISL_435465	GISAID	2020-03-31	United States	N09	Homo sapiens		Allison Smither, Gilberto Sabino-Santos, Patricia Snarski, Lilia Melnik, Antoinette Bell, Kaylynn Genemaras, Arnaud Drouin, Dahlene Fusco, Robert Garry with SEARCH Alliance San Diego
Betacoronavirus	hCoV-19/USA/LA-SR0163/2020	EPI_ISL_435466	GISAID	2020-03-28	United States	N09	Homo sapiens		Allison Smither, Gilberto Sabino-Santos, Patricia Snarski, Lilia Melnik, Antoinette Bell, Kaylynn Genemaras, Arnaud Drouin, Dahlene Fusco, Robert Garry with SEARCH Alliance San Diego
Betacoronavirus	hCoV-19/USA/LA-SR0164/2020	EPI_ISL_435467	GISAID	2020-03-31	United States	N09	Homo sapiens		Allison Smither, Gilberto Sabino-Santos, Patricia Snarski, Lilia Melnik, Antoinette Bell, Kaylynn Genemaras, Arnaud Drouin, Dahlene Fusco, Robert Garry with SEARCH Alliance San Diego
Betacoronavirus	hCoV-19/USA/LA-SR0166/2020	EPI_ISL_435468	GISAID	2020-04-03	United States	N09	Homo sapiens		Allison Smither, Gilberto Sabino-Santos, Patricia Snarski, Lilia Melnik, Antoinette Bell, Kaylynn Genemaras, Arnaud Drouin, Dahlene Fusco, Robert Garry with SEARCH Alliance San Diego
Betacoronavirus	hCoV-19/USA/LA-SR0167/2020	EPI_ISL_435469	GISAID	2020-04-03	United States	N09	Homo sapiens		Allison Smither, Gilberto Sabino-Santos, Patricia Snarski, Lilia Melnik, Antoinette Bell, Kaylynn Genemaras, Arnaud Drouin, Dahlene Fusco, Robert Garry with SEARCH Alliance San Diego
Betacoronavirus	hCoV-19/USA/LA-SR0169/2020	EPI_ISL_435470	GISAID	2020-04-04	United States	N09	Homo sapiens		Allison Smither, Gilberto Sabino-Santos, Patricia Snarski, Lilia Melnik, Antoinette Bell, Kaylynn Genemaras, Arnaud Drouin, Dahlene Fusco, Robert Garry with SEARCH Alliance San Diego
Betacoronavirus	hCoV-19/USA/LA-SR0170/2020	EPI_ISL_435471	GISAID	2020-04-03	United States	N09	Homo sapiens		SEARCH Alliance San Diego
Betacoronavirus	hCoV-19/USA/LA-SR0174/2020	EPI_ISL_435472	GISAID	2020-04-04	United States	N09	Homo sapiens		SEARCH Alliance San Diego
Betacoronavirus	hCoV-19/USA/CA-SR0175/2020	EPI_ISL_435473	GISAID	2020-04-28	United States	N09	Homo sapiens		Maria Aguero-Rosenfeld, Brendan Belovarac, Margaret Black, Ludovic Boytard, John Cadley, Paolo Cotzia, John Chen, Dacia Dimartino, Xiaojun Feng, Tatyana Gindin, Emily Guzman, Adriana Heguy, Megan Hogan, Emily Huang, George Jour, Lawrence H. Lin, Raven Luther, Andrew Lytle, Christian Marier, Matthew T. Maurano, Mark J. Mulligan, Peter Meyn, Raquel Ordonez Ciriza, Iman Osman, Jared Pinnell, Vanessa Raabe, Sitharam Ramaswami, Amy Rapkiewicz, Andre M. Ribeiro-dos-Santos, Marie Samanovic-Golden, Antonio Serrano, Guomiao Shen, Matija Snuderl, Theodore Vougiouklakis, Nick Vulpescu, Gael Westby, Paul Zappile, Yutong Zhang
Betacoronavirus	hCoV-19/USA/CA-SR0176/2020	EPI_ISL_435474	GISAID	2020-04-29	United States	N06	Homo sapiens		Maria Aguero-Rosenfeld, Brendan Belovarac, Margaret Black, Ludovic Boytard, John Cadley, Paolo Cotzia, John Chen, Dacia Dimartino, Xiaojun Feng, Tatyana Gindin, Emily Guzman, Adriana Heguy, Megan Hogan, Emily Huang, George Jour, Lawrence H. Lin, Raven Luther, Andrew Lytle, Christian Marier, Matthew T. Maurano, Mark J. Mulligan, Peter Meyn, Raquel Ordonez Ciriza, Iman Osman, Jared Pinnell, Vanessa Raabe, Sitharam Ramaswami, Amy Rapkiewicz, Andre M. Ribeiro-dos-Santos, Marie Samanovic-Golden, Antonio Serrano, Guomiao Shen, Matija Snuderl, Theodore Vougiouklakis, Nick Vulpescu, Gael Westby, Paul Zappile, Yutong Zhang
Betacoronavirus	hCoV-19/USA/NY-NYUMC408/2020	EPI_ISL_435475	GISAID	2020-03-30	United States	N06	Homo sapiens		Maria Aguero-Rosenfeld, Brendan Belovarac, Margaret Black, Ludovic Boytard, John Cadley, Paolo Cotzia, John Chen, Dacia Dimartino, Xiaojun Feng, Tatyana Gindin, Emily Guzman, Adriana Heguy, Megan Hogan, Emily Huang, George Jour, Lawrence H. Lin, Raven Luther, Andrew Lytle, Christian Marier, Matthew T. Maurano, Mark J. Mulligan, Peter Meyn, Raquel Ordonez Ciriza, Iman Osman, Jared Pinnell, Vanessa Raabe, Sitharam Ramaswami, Amy Rapkiewicz, Andre M. Ribeiro-dos-Santos, Marie Samanovic-Golden, Antonio Serrano, Guomiao Shen, Matija Snuderl, Theodore Vougiouklakis, Nick Vulpescu, Gael Westby, Paul Zappile, Yutong Zhang
Betacoronavirus	hCoV-19/USA/NY-NYUMC409/2020	EPI_ISL_435476	GISAID	2020-03-30	United States	N09	Homo sapiens		Maria Aguero-Rosenfeld, Brendan Belovarac, Margaret Black, Ludovic Boytard, John Cadley, Paolo Cotzia, John Chen, Dacia Dimartino, Xiaojun Feng, Tatyana Gindin, Emily Guzman, Adriana Heguy, Megan Hogan, Emily Huang, George Jour, Lawrence H. Lin, Raven Luther, Andrew Lytle, Christian Marier, Matthew T. Maurano, Mark J. Mulligan, Peter Meyn, Raquel Ordonez Ciriza, Iman Osman, Jared Pinnell, Vanessa Raabe, Sitharam Ramaswami, Amy Rapkiewicz, Andre M. Ribeiro-dos-Santos, Marie Samanovic-Golden, Antonio Serrano, Guomiao Shen, Matija Snuderl, Theodore Vougiouklakis, Nick Vulpescu, Gael Westby, Paul Zappile, Yutong Zhang
Betacoronavirus	hCoV-19/USA/NY-NYUMC410/2020	EPI_ISL_435477	GISAID	2020-03-30	United States	N09	Homo sapiens		Maria Aguero-Rosenfeld, Brendan Belovarac, Margaret Black, Ludovic Boytard, John Cadley, Paolo Cotzia, John Chen, Dacia Dimartino, Xiaojun Feng, Tatyana Gindin, Emily Guzman, Adriana Heguy, Megan Hogan, Emily Huang, George Jour, Lawrence H. Lin, Raven Luther, Andrew Lytle, Christian Marier, Matthew T. Maurano, Mark J. Mulligan, Peter Meyn, Raquel Ordonez Ciriza, Iman Osman, Jared Pinnell, Vanessa Raabe, Sitharam Ramaswami, Amy Rapkiewicz, Andre M. Ribeiro-dos-Santos, Marie Samanovic-Golden, Antonio Serrano, Guomiao Shen, Matija Snuderl, Theodore Vougiouklakis, Nick Vulpescu, Gael Westby, Paul Zappile, Yutong Zhang
Betacoronavirus	hCoV-19/USA/NY-NYUMC411/2020	EPI_ISL_435478	GISAID	2020-03-30	United States	N06	Homo sapiens		Maria Aguero-Rosenfeld, Brendan Belovarac, Margaret Black, Ludovic Boytard, John Cadley, Paolo Cotzia, John Chen, Dacia Dimartino, Xiaojun Feng, Tatyana Gindin, Emily Guzman, Adriana Heguy, Megan Hogan, Emily Huang, George Jour, Lawrence H. Lin, Raven Luther, Andrew Lytle, Christian Marier, Matthew T. Maurano, Mark J. Mulligan, Peter Meyn, Raquel Ordonez Ciriza, Iman Osman, Jared Pinnell, Vanessa Raabe, Sitharam Ramaswami, Amy Rapkiewicz, Andre M. Ribeiro-dos-Santos, Marie Samanovic-Golden, Antonio Serrano, Guomiao Shen, Matija Snuderl, Theodore Vougiouklakis, Nick Vulpescu, Gael Westby, Paul Zappile, Yutong Zhang
Betacoronavirus	hCoV-19/USA/NY-NYUMC412/2020	EPI_ISL_435479	GISAID	2020-03-30	United States	N09	Homo sapiens		Maria Aguero-Rosenfeld, Brendan Belovarac, Margaret Black, Ludovic Boytard, John Cadley, Paolo Cotzia, John Chen, Dacia Dimartino, Xiaojun Feng, Tatyana Gindin, Emily Guzman, Adriana Heguy, Megan Hogan, Emily Huang, George Jour, Lawrence H. Lin, Raven Luther, Andrew Lytle, Christian Marier, Matthew T. Maurano, Mark J. Mulligan, Peter Meyn, Raquel Ordonez Ciriza, Iman Osman, Jared Pinnell, Vanessa Raabe, Sitharam Ramaswami, Amy Rapkiewicz, Andre M. Ribeiro-dos-Santos, Marie Samanovic-Golden, Antonio Serrano, Guomiao Shen, Matija Snuderl, Theodore Vougiouklakis, Nick Vulpescu, Gael Westby, Paul Zappile, Yutong Zhang
Betacoronavirus	hCoV-19/USA/NY-NYUMC413/2020	EPI_ISL_435480	GISAID	2020-03-30	United States	N09	Homo sapiens		Maria Aguero-Rosenfeld, Brendan Belovarac, Margaret Black, Ludovic Boytard, John Cadley, Paolo Cotzia, John Chen, Dacia Dimartino, Xiaojun Feng, Tatyana Gindin, Emily Guzman, Adriana Heguy, Megan Hogan, Emily Huang, George Jour, Lawrence H. Lin, Raven Luther, Andrew Lytle, Christian Marier, Matthew T. Maurano, Mark J. Mulligan, Peter Meyn, Raquel Ordonez Ciriza, Iman Osman, Jared Pinnell, Vanessa Raabe, Sitharam Ramaswami, Amy Rapkiewicz, Andre M. Ribeiro-dos-Santos, Marie Samanovic-Golden, Antonio Serrano, Guomiao Shen, Matija Snuderl, Theodore Vougiouklakis, Nick Vulpescu, Gael Westby, Paul Zappile, Yutong Zhang
Betacoronavirus	hCoV-19/USA/NY-NYUMC414/2020	EPI_ISL_435481	GISAID	2020-03-30	United States	N09	Homo sapiens		Maria Aguero-Rosenfeld, Brendan Belovarac, Margaret Black, Ludovic Boytard, John Cadley, Paolo Cotzia, John Chen, Dacia Dimartino, Xiaojun Feng, Tatyana Gindin, Emily Guzman, Adriana Heguy, Megan Hogan, Emily Huang, George Jour, Lawrence H. Lin, Raven Luther, Andrew Lytle, Christian Marier, Matthew T. Maurano, Mark J. Mulligan, Peter Meyn, Raquel Ordonez Ciriza, Iman Osman, Jared Pinnell, Vanessa Raabe, Sitharam Ramaswami, Amy Rapkiewicz, Andre M. Ribeiro-dos-Santos, Marie Samanovic-Golden, Antonio Serrano, Guomiao Shen, Matija Snuderl, Theodore Vougiouklakis, Nick Vulpescu, Gael Westby, Paul Zappile, Yutong Zhang
Betacoronavirus	hCoV-19/USA/NY-NYUMC415/2020	EPI_ISL_435482	GISAID	2020-03-30	United States	N09	Homo sapiens		Maria Aguero-Rosenfeld, Brendan Belovarac, Margaret Black, Ludovic Boytard, John Cadley, Paolo Cotzia, John Chen, Dacia Dimartino, Xiaojun Feng, Tatyana Gindin, Emily Guzman, Adriana Heguy, Megan Hogan, Emily Huang, George Jour, Lawrence H. Lin, Raven Luther, Andrew Lytle, Christian Marier, Matthew T. Maurano, Mark J. Mulligan, Peter Meyn, Raquel Ordonez Ciriza, Iman Osman, Jared Pinnell, Vanessa Raabe, Sitharam Ramaswami, Amy Rapkiewicz, Andre M. Ribeiro-dos-Santos, Marie Samanovic-Golden, Antonio Serrano, Guomiao Shen, Matija Snuderl, Theodore Vougiouklakis, Nick Vulpescu, Gael Westby, Paul Zappile, Yutong Zhang
Betacoronavirus	hCoV-19/USA/NJ-NYUMC416/2020	EPI_ISL_435483	GISAID	2020-03-30	United States	N09	Homo sapiens		Maria Aguero-Rosenfeld, Brendan Belovarac, Margaret Black, Ludovic Boytard, John Cadley, Paolo Cotzia, John Chen, Dacia Dimartino, Xiaojun Feng, Tatyana Gindin, Emily Guzman, Adriana Heguy, Megan Hogan, Emily Huang, George Jour, Lawrence H. Lin, Raven Luther, Andrew Lytle, Christian Marier, Matthew T. Maurano, Mark J. Mulligan, Peter Meyn, Raquel Ordonez Ciriza, Iman Osman, Jared Pinnell, Vanessa Raabe, Sitharam Ramaswami, Amy Rapkiewicz, Andre M. Ribeiro-dos-Santos, Marie Samanovic-Golden, Antonio Serrano, Guomiao Shen, Matija Snuderl, Theodore Vougiouklakis, Nick Vulpescu, Gael Westby, Paul Zappile, Yutong Zhang
Betacoronavirus	hCoV-19/USA/NY-NYUMC417/2020	EPI_ISL_435484	GISAID	2020-03-30	United States	N09	Homo sapiens		Maria Aguero-Rosenfeld, Brendan Belovarac, Margaret Black, Ludovic Boytard, John Cadley, Paolo Cotzia, John Chen, Dacia Dimartino, Xiaojun Feng, Tatyana Gindin, Emily Guzman, Adriana Heguy, Megan Hogan, Emily Huang, George Jour, Lawrence H. Lin, Raven Luther, Andrew Lytle, Christian Marier, Matthew T. Maurano, Mark J. Mulligan, Peter Meyn, Raquel Ordonez Ciriza, Iman Osman, Jared Pinnell, Vanessa Raabe, Sitharam Ramaswami, Amy Rapkiewicz, Andre M. Ribeiro-dos-Santos, Marie Samanovic-Golden, Antonio Serrano, Guomiao Shen, Matija Snuderl, Theodore Vougiouklakis, Nick Vulpescu, Gael Westby, Paul Zappile, Yutong Zhang
Betacoronavirus	hCoV-19/USA/NY-NYUMC418/2020	EPI_ISL_435485	GISAID	2020-03-30	United States	N06	Homo sapiens		Maria Aguero-Rosenfeld, Brendan Belovarac, Margaret Black, Ludovic Boytard, John Cadley, Paolo Cotzia, John Chen, Dacia Dimartino, Xiaojun Feng, Tatyana Gindin, Emily Guzman, Adriana Heguy, Megan Hogan, Emily Huang, George Jour, Lawrence H. Lin, Raven Luther, Andrew Lytle, Christian Marier, Matthew T. Maurano, Mark J. Mulligan, Peter Meyn, Raquel Ordonez Ciriza, Iman Osman, Jared Pinnell, Vanessa Raabe, Sitharam Ramaswami, Amy Rapkiewicz, Andre M. Ribeiro-dos-Santos, Marie Samanovic-Golden, Antonio Serrano, Guomiao Shen, Matija Snuderl, Theodore Vougiouklakis, Nick Vulpescu, Gael Westby, Paul Zappile, Yutong Zhang
Betacoronavirus	hCoV-19/USA/NY-NYUMC419/2020	EPI_ISL_435486	GISAID	2020-03-30	United States	N09	Homo sapiens		Maria Aguero-Rosenfeld, Brendan Belovarac, Margaret Black, Ludovic Boytard, John Cadley, Paolo Cotzia, John Chen, Dacia Dimartino, Xiaojun Feng, Tatyana Gindin, Emily Guzman, Adriana Heguy, Megan Hogan, Emily Huang, George Jour, Lawrence H. Lin, Raven Luther, Andrew Lytle, Christian Marier, Matthew T. Maurano, Mark J. Mulligan, Peter Meyn, Raquel Ordonez Ciriza, Iman Osman, Jared Pinnell, Vanessa Raabe, Sitharam Ramaswami, Amy Rapkiewicz, Andre M. Ribeiro-dos-Santos, Marie Samanovic-Golden, Antonio Serrano, Guomiao Shen, Matija Snuderl, Theodore Vougiouklakis, Nick Vulpescu, Gael Westby, Paul Zappile, Yutong Zhang
Betacoronavirus	hCoV-19/USA/NY-NYUMC420/2020	EPI_ISL_435487	GISAID	2020-04-22	United States	N09	Homo sapiens		Maria Aguero-Rosenfeld, Brendan Belovarac, Margaret Black, Ludovic Boytard, John Cadley, Paolo Cotzia, John Chen, Dacia Dimartino, Xiaojun Feng, Tatyana Gindin, Emily Guzman, Adriana Heguy, Megan Hogan, Emily Huang, George Jour, Lawrence H. Lin, Raven Luther, Andrew Lytle, Christian Marier, Matthew T. Maurano, Mark J. Mulligan, Peter Meyn, Raquel Ordonez Ciriza, Iman Osman, Jared Pinnell, Vanessa Raabe, Sitharam Ramaswami, Amy Rapkiewicz, Andre M. Ribeiro-dos-Santos, Marie Samanovic-Golden, Antonio Serrano, Guomiao Shen, Matija Snuderl, Theodore Vougiouklakis, Nick Vulpescu, Gael Westby, Paul Zappile, Yutong Zhang
Betacoronavirus	hCoV-19/USA/NJ-NYUMC421/2020	EPI_ISL_435488	GISAID	2020-04-22	United States	N09	Homo sapiens		Maria Aguero-Rosenfeld, Brendan Belovarac, Margaret Black, Ludovic Boytard, John Cadley, Paolo Cotzia, John Chen, Dacia Dimartino, Xiaojun Feng, Tatyana Gindin, Emily Guzman, Adriana Heguy, Megan Hogan, Emily Huang, George Jour, Lawrence H. Lin, Raven Luther, Andrew Lytle, Christian Marier, Matthew T. Maurano, Mark J. Mulligan, Peter Meyn, Raquel Ordonez Ciriza, Iman Osman, Jared Pinnell, Vanessa Raabe, Sitharam Ramaswami, Amy Rapkiewicz, Andre M. Ribeiro-dos-Santos, Marie Samanovic-Golden, Antonio Serrano, Guomiao Shen, Matija Snuderl, Theodore Vougiouklakis, Nick Vulpescu, Gael Westby, Paul Zappile, Yutong Zhang
Betacoronavirus	hCoV-19/USA/NY-NYUMC422/2020	EPI_ISL_435489	GISAID	2020-03-31	United States	N09	Homo sapiens		Maria Aguero-Rosenfeld, Brendan Belovarac, Margaret Black, Ludovic Boytard, John Cadley, Paolo Cotzia, John Chen, Dacia Dimartino, Xiaojun Feng, Tatyana Gindin, Emily Guzman, Adriana Heguy, Megan Hogan, Emily Huang, George Jour, Lawrence H. Lin, Raven Luther, Andrew Lytle, Christian Marier, Matthew T. Maurano, Mark J. Mulligan, Peter Meyn, Raquel Ordonez Ciriza, Iman Osman, Jared Pinnell, Vanessa Raabe, Sitharam Ramaswami, Amy Rapkiewicz, Andre M. Ribeiro-dos-Santos, Marie Samanovic-Golden, Antonio Serrano, Guomiao Shen, Matija Snuderl, Theodore Vougiouklakis, Nick Vulpescu, Gael Westby, Paul Zappile, Yutong Zhang
Betacoronavirus	hCoV-19/USA/NY-NYUMC424/2020	EPI_ISL_435491	GISAID	2020-04-22	United States	N09	Homo sapiens		Maria Aguero-Rosenfeld, Brendan Belovarac, Margaret Black, Ludovic Boytard, John Cadley, Paolo Cotzia, John Chen, Dacia Dimartino, Xiaojun Feng, Tatyana Gindin, Emily Guzman, Adriana Heguy, Megan Hogan, Emily Huang, George Jour, Lawrence H. Lin, Raven Luther, Andrew Lytle, Christian Marier, Matthew T. Maurano, Mark J. Mulligan, Peter Meyn, Raquel Ordonez Ciriza, Iman Osman, Jared Pinnell, Vanessa Raabe, Sitharam Ramaswami, Amy Rapkiewicz, Andre M. Ribeiro-dos-Santos, Marie Samanovic-Golden, Antonio Serrano, Guomiao Shen, Matija Snuderl, Theodore Vougiouklakis, Nick Vulpescu, Gael Westby, Paul Zappile, Yutong Zhang
Betacoronavirus	hCoV-19/USA/NY-NYUMC425/2020	EPI_ISL_435492	GISAID	2020-04-20	United States	N06	Homo sapiens		Maria Aguero-Rosenfeld, Brendan Belovarac, Margaret Black, Ludovic Boytard, John Cadley, Paolo Cotzia, John Chen, Dacia Dimartino, Xiaojun Feng, Tatyana Gindin, Emily Guzman, Adriana Heguy, Megan Hogan, Emily Huang, George Jour, Lawrence H. Lin, Raven Luther, Andrew Lytle, Christian Marier, Matthew T. Maurano, Mark J. Mulligan, Peter Meyn, Raquel Ordonez Ciriza, Iman Osman, Jared Pinnell, Vanessa Raabe, Sitharam Ramaswami, Amy Rapkiewicz, Andre M. Ribeiro-dos-Santos, Marie Samanovic-Golden, Antonio Serrano, Guomiao Shen, Matija Snuderl, Theodore Vougiouklakis, Nick Vulpescu, Gael Westby, Paul Zappile, Yutong Zhang
Betacoronavirus	hCoV-19/USA/NY-NYUMC426/2020	EPI_ISL_435493	GISAID	2020-04-14	United States	N09	Homo sapiens		Maria Aguero-Rosenfeld, Brendan Belovarac, Margaret Black, Ludovic Boytard, John Cadley, Paolo Cotzia, John Chen, Dacia Dimartino, Xiaojun Feng, Tatyana Gindin, Emily Guzman, Adriana Heguy, Megan Hogan, Emily Huang, George Jour, Lawrence H. Lin, Raven Luther, Andrew Lytle, Christian Marier, Matthew T. Maurano, Mark J. Mulligan, Peter Meyn, Raquel Ordonez Ciriza, Iman Osman, Jared Pinnell, Vanessa Raabe, Sitharam Ramaswami, Amy Rapkiewicz, Andre M. Ribeiro-dos-Santos, Marie Samanovic-Golden, Antonio Serrano, Guomiao Shen, Matija Snuderl, Theodore Vougiouklakis, Nick Vulpescu, Gael Westby, Paul Zappile, Yutong Zhang
Betacoronavirus	hCoV-19/USA/NY-NYUMC427/2020	EPI_ISL_435494	GISAID	2020-04-16	United States	N09	Homo sapiens		Maria Aguero-Rosenfeld, Brendan Belovarac, Margaret Black, Ludovic Boytard, John Cadley, Paolo Cotzia, John Chen, Dacia Dimartino, Xiaojun Feng, Tatyana Gindin, Emily Guzman, Adriana Heguy, Megan Hogan, Emily Huang, George Jour, Lawrence H. Lin, Raven Luther, Andrew Lytle, Christian Marier, Matthew T. Maurano, Mark J. Mulligan, Peter Meyn, Raquel Ordonez Ciriza, Iman Osman, Jared Pinnell, Vanessa Raabe, Sitharam Ramaswami, Amy Rapkiewicz, Andre M. Ribeiro-dos-Santos, Marie Samanovic-Golden, Antonio Serrano, Guomiao Shen, Matija Snuderl, Theodore Vougiouklakis, Nick Vulpescu, Gael Westby, Paul Zappile, Yutong Zhang
Betacoronavirus	hCoV-19/USA/NY-NYUMC428/2020	EPI_ISL_435495	GISAID	2020-04-14	United States	N09	Homo sapiens		Maria Aguero-Rosenfeld, Brendan Belovarac, Margaret Black, Ludovic Boytard, John Cadley, Paolo Cotzia, John Chen, Dacia Dimartino, Xiaojun Feng, Tatyana Gindin, Emily Guzman, Adriana Heguy, Megan Hogan, Emily Huang, George Jour, Lawrence H. Lin, Raven Luther, Andrew Lytle, Christian Marier, Matthew T. Maurano, Mark J. Mulligan, Peter Meyn, Raquel Ordonez Ciriza, Iman Osman, Jared Pinnell, Vanessa Raabe, Sitharam Ramaswami, Amy Rapkiewicz, Andre M. Ribeiro-dos-Santos, Marie Samanovic-Golden, Antonio Serrano, Guomiao Shen, Matija Snuderl, Theodore Vougiouklakis, Nick Vulpescu, Gael Westby, Paul Zappile, Yutong Zhang
Betacoronavirus	hCoV-19/USA/NY-NYUMC429/2020	EPI_ISL_435496	GISAID	2020-04-15	United States	N06	Homo sapiens		Maria Aguero-Rosenfeld, Brendan Belovarac, Margaret Black, Ludovic Boytard, John Cadley, Paolo Cotzia, John Chen, Dacia Dimartino, Xiaojun Feng, Tatyana Gindin, Emily Guzman, Adriana Heguy, Megan Hogan, Emily Huang, George Jour, Lawrence H. Lin, Raven Luther, Andrew Lytle, Christian Marier, Matthew T. Maurano, Mark J. Mulligan, Peter Meyn, Raquel Ordonez Ciriza, Iman Osman, Jared Pinnell, Vanessa Raabe, Sitharam Ramaswami, Amy Rapkiewicz, Andre M. Ribeiro-dos-Santos, Marie Samanovic-Golden, Antonio Serrano, Guomiao Shen, Matija Snuderl, Theodore Vougiouklakis, Nick Vulpescu, Gael Westby, Paul Zappile, Yutong Zhang
Betacoronavirus	hCoV-19/USA/NY-NYUMC430/2020	EPI_ISL_435497	GISAID	2020-04-21	United States	N09	Homo sapiens		Maria Aguero-Rosenfeld, Brendan Belovarac, Margaret Black, Ludovic Boytard, John Cadley, Paolo Cotzia, John Chen, Dacia Dimartino, Xiaojun Feng, Tatyana Gindin, Emily Guzman, Adriana Heguy, Megan Hogan, Emily Huang, George Jour, Lawrence H. Lin, Raven Luther, Andrew Lytle, Christian Marier, Matthew T. Maurano, Mark J. Mulligan, Peter Meyn, Raquel Ordonez Ciriza, Iman Osman, Jared Pinnell, Vanessa Raabe, Sitharam Ramaswami, Amy Rapkiewicz, Andre M. Ribeiro-dos-Santos, Marie Samanovic-Golden, Antonio Serrano, Guomiao Shen, Matija Snuderl, Theodore Vougiouklakis, Nick Vulpescu, Gael Westby, Paul Zappile, Yutong Zhang
Betacoronavirus	hCoV-19/USA/NY-NYUMC431/2020	EPI_ISL_435498	GISAID	2020-04-07	United States	N06	Homo sapiens		Maria Aguero-Rosenfeld, Brendan Belovarac, Margaret Black, Ludovic Boytard, John Cadley, Paolo Cotzia, John Chen, Dacia Dimartino, Xiaojun Feng, Tatyana Gindin, Emily Guzman, Adriana Heguy, Megan Hogan, Emily Huang, George Jour, Lawrence H. Lin, Raven Luther, Andrew Lytle, Christian Marier, Matthew T. Maurano, Mark J. Mulligan, Peter Meyn, Raquel Ordonez Ciriza, Iman Osman, Jared Pinnell, Vanessa Raabe, Sitharam Ramaswami, Amy Rapkiewicz, Andre M. Ribeiro-dos-Santos, Marie Samanovic-Golden, Antonio Serrano, Guomiao Shen, Matija Snuderl, Theodore Vougiouklakis, Nick Vulpescu, Gael Westby, Paul Zappile, Yutong Zhang
Betacoronavirus	hCoV-19/USA/NY-NYUMC432/2020	EPI_ISL_435499	GISAID	2020-04-20	United States	N09	Homo sapiens		Maria Aguero-Rosenfeld, Brendan Belovarac, Margaret Black, Ludovic Boytard, John Cadley, Paolo Cotzia, John Chen, Dacia Dimartino, Xiaojun Feng, Tatyana Gindin, Emily Guzman, Adriana Heguy, Megan Hogan, Emily Huang, George Jour, Lawrence H. Lin, Raven Luther, Andrew Lytle, Christian Marier, Matthew T. Maurano, Mark J. Mulligan, Peter Meyn, Raquel Ordonez Ciriza, Iman Osman, Jared Pinnell, Vanessa Raabe, Sitharam Ramaswami, Amy Rapkiewicz, Andre M. Ribeiro-dos-Santos, Marie Samanovic-Golden, Antonio Serrano, Guomiao Shen, Matija Snuderl, Theodore Vougiouklakis, Nick Vulpescu, Gael Westby, Paul Zappile, Yutong Zhang
Betacoronavirus	hCoV-19/USA/NY-NYUMC433/2020	EPI_ISL_435500	GISAID	2020-04-20	United States	N09	Homo sapiens		Maria Aguero-Rosenfeld, Brendan Belovarac, Margaret Black, Ludovic Boytard, John Cadley, Paolo Cotzia, John Chen, Dacia Dimartino, Xiaojun Feng, Tatyana Gindin, Emily Guzman, Adriana Heguy, Megan Hogan, Emily Huang, George Jour, Lawrence H. Lin, Raven Luther, Andrew Lytle, Christian Marier, Matthew T. Maurano, Mark J. Mulligan, Peter Meyn, Raquel Ordonez Ciriza, Iman Osman, Jared Pinnell, Vanessa Raabe, Sitharam Ramaswami, Amy Rapkiewicz, Andre M. Ribeiro-dos-Santos, Marie Samanovic-Golden, Antonio Serrano, Guomiao Shen, Matija Snuderl, Theodore Vougiouklakis, Nick Vulpescu, Gael Westby, Paul Zappile, Yutong Zhang
Betacoronavirus	hCoV-19/USA/NY-NYUMC434/2020	EPI_ISL_435501	GISAID	2020-04-15	United States	N09	Homo sapiens		Maria Aguero-Rosenfeld, Brendan Belovarac, Margaret Black, Ludovic Boytard, John Cadley, Paolo Cotzia, John Chen, Dacia Dimartino, Xiaojun Feng, Tatyana Gindin, Emily Guzman, Adriana Heguy, Megan Hogan, Emily Huang, George Jour, Lawrence H. Lin, Raven Luther, Andrew Lytle, Christian Marier, Matthew T. Maurano, Mark J. Mulligan, Peter Meyn, Raquel Ordonez Ciriza, Iman Osman, Jared Pinnell, Vanessa Raabe, Sitharam Ramaswami, Amy Rapkiewicz, Andre M. Ribeiro-dos-Santos, Marie Samanovic-Golden, Antonio Serrano, Guomiao Shen, Matija Snuderl, Theodore Vougiouklakis, Nick Vulpescu, Gael Westby, Paul Zappile, Yutong Zhang
Betacoronavirus	hCoV-19/USA/NY-NYUMC435/2020	EPI_ISL_435502	GISAID	2020-04-24	United States	N09	Homo sapiens		Maria Aguero-Rosenfeld, Brendan Belovarac, Margaret Black, Ludovic Boytard, John Cadley, Paolo Cotzia, John Chen, Dacia Dimartino, Xiaojun Feng, Tatyana Gindin, Emily Guzman, Adriana Heguy, Megan Hogan, Emily Huang, George Jour, Lawrence H. Lin, Raven Luther, Andrew Lytle, Christian Marier, Matthew T. Maurano, Mark J. Mulligan, Peter Meyn, Raquel Ordonez Ciriza, Iman Osman, Jared Pinnell, Vanessa Raabe, Sitharam Ramaswami, Amy Rapkiewicz, Andre M. Ribeiro-dos-Santos, Marie Samanovic-Golden, Antonio Serrano, Guomiao Shen, Matija Snuderl, Theodore Vougiouklakis, Nick Vulpescu, Gael Westby, Paul Zappile, Yutong Zhang
Betacoronavirus	hCoV-19/USA/NY-NYUMC436/2020	EPI_ISL_435503	GISAID	2020-04-20	United States	N09	Homo sapiens		Maria Aguero-Rosenfeld, Brendan Belovarac, Margaret Black, Ludovic Boytard, John Cadley, Paolo Cotzia, John Chen, Dacia Dimartino, Xiaojun Feng, Tatyana Gindin, Emily Guzman, Adriana Heguy, Megan Hogan, Emily Huang, George Jour, Lawrence H. Lin, Raven Luther, Andrew Lytle, Christian Marier, Matthew T. Maurano, Mark J. Mulligan, Peter Meyn, Raquel Ordonez Ciriza, Iman Osman, Jared Pinnell, Vanessa Raabe, Sitharam Ramaswami, Amy Rapkiewicz, Andre M. Ribeiro-dos-Santos, Marie Samanovic-Golden, Antonio Serrano, Guomiao Shen, Matija Snuderl, Theodore Vougiouklakis, Nick Vulpescu, Gael Westby, Paul Zappile, Yutong Zhang
Betacoronavirus	hCoV-19/USA/NY-NYUMC437/2020	EPI_ISL_435504	GISAID	2020-04-13	United States	N09	Homo sapiens		Maria Aguero-Rosenfeld, Brendan Belovarac, Margaret Black, Ludovic Boytard, John Cadley, Paolo Cotzia, John Chen, Dacia Dimartino, Xiaojun Feng, Tatyana Gindin, Emily Guzman, Adriana Heguy, Megan Hogan, Emily Huang, George Jour, Lawrence H. Lin, Raven Luther, Andrew Lytle, Christian Marier, Matthew T. Maurano, Mark J. Mulligan, Peter Meyn, Raquel Ordonez Ciriza, Iman Osman, Jared Pinnell, Vanessa Raabe, Sitharam Ramaswami, Amy Rapkiewicz, Andre M. Ribeiro-dos-Santos, Marie Samanovic-Golden, Antonio Serrano, Guomiao Shen, Matija Snuderl, Theodore Vougiouklakis, Nick Vulpescu, Gael Westby, Paul Zappile, Yutong Zhang
Betacoronavirus	hCoV-19/USA/NY-NYUMC438/2020	EPI_ISL_435505	GISAID	2020-04-15	United States	N06	Homo sapiens		Maria Aguero-Rosenfeld, Brendan Belovarac, Margaret Black, Ludovic Boytard, John Cadley, Paolo Cotzia, John Chen, Dacia Dimartino, Xiaojun Feng, Tatyana Gindin, Emily Guzman, Adriana Heguy, Megan Hogan, Emily Huang, George Jour, Lawrence H. Lin, Raven Luther, Andrew Lytle, Christian Marier, Matthew T. Maurano, Mark J. Mulligan, Peter Meyn, Raquel Ordonez Ciriza, Iman Osman, Jared Pinnell, Vanessa Raabe, Sitharam Ramaswami, Amy Rapkiewicz, Andre M. Ribeiro-dos-Santos, Marie Samanovic-Golden, Antonio Serrano, Guomiao Shen, Matija Snuderl, Theodore Vougiouklakis, Nick Vulpescu, Gael Westby, Paul Zappile, Yutong Zhang
Betacoronavirus	hCoV-19/USA/NY-NYUMC439/2020	EPI_ISL_435506	GISAID	2020-04-15	United States	N09	Homo sapiens		Maria Aguero-Rosenfeld, Brendan Belovarac, Margaret Black, Ludovic Boytard, John Cadley, Paolo Cotzia, John Chen, Dacia Dimartino, Xiaojun Feng, Tatyana Gindin, Emily Guzman, Adriana Heguy, Megan Hogan, Emily Huang, George Jour, Lawrence H. Lin, Raven Luther, Andrew Lytle, Christian Marier, Matthew T. Maurano, Mark J. Mulligan, Peter Meyn, Raquel Ordonez Ciriza, Iman Osman, Jared Pinnell, Vanessa Raabe, Sitharam Ramaswami, Amy Rapkiewicz, Andre M. Ribeiro-dos-Santos, Marie Samanovic-Golden, Antonio Serrano, Guomiao Shen, Matija Snuderl, Theodore Vougiouklakis, Nick Vulpescu, Gael Westby, Paul Zappile, Yutong Zhang
Betacoronavirus	hCoV-19/USA/NY-NYUMC440/2020	EPI_ISL_435507	GISAID	2020-04-15	United States	N08	Homo sapiens		Maria Aguero-Rosenfeld, Brendan Belovarac, Margaret Black, Ludovic Boytard, John Cadley, Paolo Cotzia, John Chen, Dacia Dimartino, Xiaojun Feng, Tatyana Gindin, Emily Guzman, Adriana Heguy, Megan Hogan, Emily Huang, George Jour, Lawrence H. Lin, Raven Luther, Andrew Lytle, Christian Marier, Matthew T. Maurano, Mark J. Mulligan, Peter Meyn, Raquel Ordonez Ciriza, Iman Osman, Jared Pinnell, Vanessa Raabe, Sitharam Ramaswami, Amy Rapkiewicz, Andre M. Ribeiro-dos-Santos, Marie Samanovic-Golden, Antonio Serrano, Guomiao Shen, Matija Snuderl, Theodore Vougiouklakis, Nick Vulpescu, Gael Westby, Paul Zappile, Yutong Zhang
Betacoronavirus	hCoV-19/USA/NY-NYUMC441/2020	EPI_ISL_435508	GISAID	2020-04-15	United States	N09	Homo sapiens		Maria Aguero-Rosenfeld, Brendan Belovarac, Margaret Black, Ludovic Boytard, John Cadley, Paolo Cotzia, John Chen, Dacia Dimartino, Xiaojun Feng, Tatyana Gindin, Emily Guzman, Adriana Heguy, Megan Hogan, Emily Huang, George Jour, Lawrence H. Lin, Raven Luther, Andrew Lytle, Christian Marier, Matthew T. Maurano, Mark J. Mulligan, Peter Meyn, Raquel Ordonez Ciriza, Iman Osman, Jared Pinnell, Vanessa Raabe, Sitharam Ramaswami, Amy Rapkiewicz, Andre M. Ribeiro-dos-Santos, Marie Samanovic-Golden, Antonio Serrano, Guomiao Shen, Matija Snuderl, Theodore Vougiouklakis, Nick Vulpescu, Gael Westby, Paul Zappile, Yutong Zhang
Betacoronavirus	hCoV-19/USA/NY-NYUMC442/2020	EPI_ISL_435509	GISAID	2020-04-15	United States	N09	Homo sapiens		Maria Aguero-Rosenfeld, Brendan Belovarac, Margaret Black, Ludovic Boytard, John Cadley, Paolo Cotzia, John Chen, Dacia Dimartino, Xiaojun Feng, Tatyana Gindin, Emily Guzman, Adriana Heguy, Megan Hogan, Emily Huang, George Jour, Lawrence H. Lin, Raven Luther, Andrew Lytle, Christian Marier, Matthew T. Maurano, Mark J. Mulligan, Peter Meyn, Raquel Ordonez Ciriza, Iman Osman, Jared Pinnell, Vanessa Raabe, Sitharam Ramaswami, Amy Rapkiewicz, Andre M. Ribeiro-dos-Santos, Marie Samanovic-Golden, Antonio Serrano, Guomiao Shen, Matija Snuderl, Theodore Vougiouklakis, Nick Vulpescu, Gael Westby, Paul Zappile, Yutong Zhang
Betacoronavirus	hCoV-19/USA/NY-NYUMC443/2020	EPI_ISL_435510	GISAID	2020-04-14	United States	N09	Homo sapiens		Maria Aguero-Rosenfeld, Brendan Belovarac, Margaret Black, Ludovic Boytard, John Cadley, Paolo Cotzia, John Chen, Dacia Dimartino, Xiaojun Feng, Tatyana Gindin, Emily Guzman, Adriana Heguy, Megan Hogan, Emily Huang, George Jour, Lawrence H. Lin, Raven Luther, Andrew Lytle, Christian Marier, Matthew T. Maurano, Mark J. Mulligan, Peter Meyn, Raquel Ordonez Ciriza, Iman Osman, Jared Pinnell, Vanessa Raabe, Sitharam Ramaswami, Amy Rapkiewicz, Andre M. Ribeiro-dos-Santos, Marie Samanovic-Golden, Antonio Serrano, Guomiao Shen, Matija Snuderl, Theodore Vougiouklakis, Nick Vulpescu, Gael Westby, Paul Zappile, Yutong Zhang
Betacoronavirus	hCoV-19/USA/NY-NYUMC444/2020	EPI_ISL_435511	GISAID	2020-04-15	United States	N06	Homo sapiens		Maria Aguero-Rosenfeld, Brendan Belovarac, Margaret Black, Ludovic Boytard, John Cadley, Paolo Cotzia, John Chen, Dacia Dimartino, Xiaojun Feng, Tatyana Gindin, Emily Guzman, Adriana Heguy, Megan Hogan, Emily Huang, George Jour, Lawrence H. Lin, Raven Luther, Andrew Lytle, Christian Marier, Matthew T. Maurano, Mark J. Mulligan, Peter Meyn, Raquel Ordonez Ciriza, Iman Osman, Jared Pinnell, Vanessa Raabe, Sitharam Ramaswami, Amy Rapkiewicz, Andre M. Ribeiro-dos-Santos, Marie Samanovic-Golden, Antonio Serrano, Guomiao Shen, Matija Snuderl, Theodore Vougiouklakis, Nick Vulpescu, Gael Westby, Paul Zappile, Yutong Zhang
Betacoronavirus	hCoV-19/USA/NY-NYUMC445/2020	EPI_ISL_435512	GISAID	2020-04-15	United States	N09	Homo sapiens		Maria Aguero-Rosenfeld, Brendan Belovarac, Margaret Black, Ludovic Boytard, John Cadley, Paolo Cotzia, John Chen, Dacia Dimartino, Xiaojun Feng, Tatyana Gindin, Emily Guzman, Adriana Heguy, Megan Hogan, Emily Huang, George Jour, Lawrence H. Lin, Raven Luther, Andrew Lytle, Christian Marier, Matthew T. Maurano, Mark J. Mulligan, Peter Meyn, Raquel Ordonez Ciriza, Iman Osman, Jared Pinnell, Vanessa Raabe, Sitharam Ramaswami, Amy Rapkiewicz, Andre M. Ribeiro-dos-Santos, Marie Samanovic-Golden, Antonio Serrano, Guomiao Shen, Matija Snuderl, Theodore Vougiouklakis, Nick Vulpescu, Gael Westby, Paul Zappile, Yutong Zhang
Betacoronavirus	hCoV-19/USA/NY-NYUMC446/2020	EPI_ISL_435513	GISAID	2020-04-14	United States	N09	Homo sapiens		Maria Aguero-Rosenfeld, Brendan Belovarac, Margaret Black, Ludovic Boytard, John Cadley, Paolo Cotzia, John Chen, Dacia Dimartino, Xiaojun Feng, Tatyana Gindin, Emily Guzman, Adriana Heguy, Megan Hogan, Emily Huang, George Jour, Lawrence H. Lin, Raven Luther, Andrew Lytle, Christian Marier, Matthew T. Maurano, Mark J. Mulligan, Peter Meyn, Raquel Ordonez Ciriza, Iman Osman, Jared Pinnell, Vanessa Raabe, Sitharam Ramaswami, Amy Rapkiewicz, Andre M. Ribeiro-dos-Santos, Marie Samanovic-Golden, Antonio Serrano, Guomiao Shen, Matija Snuderl, Theodore Vougiouklakis, Nick Vulpescu, Gael Westby, Paul Zappile, Yutong Zhang
Betacoronavirus	hCoV-19/USA/NY-NYUMC447/2020	EPI_ISL_435514	GISAID	2020-04-15	United States	N09	Homo sapiens		Maria Aguero-Rosenfeld, Brendan Belovarac, Margaret Black, Ludovic Boytard, John Cadley, Paolo Cotzia, John Chen, Dacia Dimartino, Xiaojun Feng, Tatyana Gindin, Emily Guzman, Adriana Heguy, Megan Hogan, Emily Huang, George Jour, Lawrence H. Lin, Raven Luther, Andrew Lytle, Christian Marier, Matthew T. Maurano, Mark J. Mulligan, Peter Meyn, Raquel Ordonez Ciriza, Iman Osman, Jared Pinnell, Vanessa Raabe, Sitharam Ramaswami, Amy Rapkiewicz, Andre M. Ribeiro-dos-Santos, Marie Samanovic-Golden, Antonio Serrano, Guomiao Shen, Matija Snuderl, Theodore Vougiouklakis, Nick Vulpescu, Gael Westby, Paul Zappile, Yutong Zhang
Betacoronavirus	hCoV-19/USA/NY-NYUMC448/2020	EPI_ISL_435515	GISAID	2020-04-20	United States	N09	Homo sapiens		Maria Aguero-Rosenfeld, Brendan Belovarac, Margaret Black, Ludovic Boytard, John Cadley, Paolo Cotzia, John Chen, Dacia Dimartino, Xiaojun Feng, Tatyana Gindin, Emily Guzman, Adriana Heguy, Megan Hogan, Emily Huang, George Jour, Lawrence H. Lin, Raven Luther, Andrew Lytle, Christian Marier, Matthew T. Maurano, Mark J. Mulligan, Peter Meyn, Raquel Ordonez Ciriza, Iman Osman, Jared Pinnell, Vanessa Raabe, Sitharam Ramaswami, Amy Rapkiewicz, Andre M. Ribeiro-dos-Santos, Marie Samanovic-Golden, Antonio Serrano, Guomiao Shen, Matija Snuderl, Theodore Vougiouklakis, Nick Vulpescu, Gael Westby, Paul Zappile, Yutong Zhang
Betacoronavirus	hCoV-19/USA/NY-NYUMC449/2020	EPI_ISL_435516	GISAID	2020-04-20	United States	N09	Homo sapiens		Maria Aguero-Rosenfeld, Brendan Belovarac, Margaret Black, Ludovic Boytard, John Cadley, Paolo Cotzia, John Chen, Dacia Dimartino, Xiaojun Feng, Tatyana Gindin, Emily Guzman, Adriana Heguy, Megan Hogan, Emily Huang, George Jour, Lawrence H. Lin, Raven Luther, Andrew Lytle, Christian Marier, Matthew T. Maurano, Mark J. Mulligan, Peter Meyn, Raquel Ordonez Ciriza, Iman Osman, Jared Pinnell, Vanessa Raabe, Sitharam Ramaswami, Amy Rapkiewicz, Andre M. Ribeiro-dos-Santos, Marie Samanovic-Golden, Antonio Serrano, Guomiao Shen, Matija Snuderl, Theodore Vougiouklakis, Nick Vulpescu, Gael Westby, Paul Zappile, Yutong Zhang
Betacoronavirus	hCoV-19/USA/NY-NYUMC450/2020	EPI_ISL_435517	GISAID	2020-04-20	United States	N09	Homo sapiens		Maria Aguero-Rosenfeld, Brendan Belovarac, Margaret Black, Ludovic Boytard, John Cadley, Paolo Cotzia, John Chen, Dacia Dimartino, Xiaojun Feng, Tatyana Gindin, Emily Guzman, Adriana Heguy, Megan Hogan, Emily Huang, George Jour, Lawrence H. Lin, Raven Luther, Andrew Lytle, Christian Marier, Matthew T. Maurano, Mark J. Mulligan, Peter Meyn, Raquel Ordonez Ciriza, Iman Osman, Jared Pinnell, Vanessa Raabe, Sitharam Ramaswami, Amy Rapkiewicz, Andre M. Ribeiro-dos-Santos, Marie Samanovic-Golden, Antonio Serrano, Guomiao Shen, Matija Snuderl, Theodore Vougiouklakis, Nick Vulpescu, Gael Westby, Paul Zappile, Yutong Zhang
Betacoronavirus	hCoV-19/USA/NY-NYUMC451/2020	EPI_ISL_435518	GISAID	2020-04-20	United States	N09	Homo sapiens		Maria Aguero-Rosenfeld, Brendan Belovarac, Margaret Black, Ludovic Boytard, John Cadley, Paolo Cotzia, John Chen, Dacia Dimartino, Xiaojun Feng, Tatyana Gindin, Emily Guzman, Adriana Heguy, Megan Hogan, Emily Huang, George Jour, Lawrence H. Lin, Raven Luther, Andrew Lytle, Christian Marier, Matthew T. Maurano, Mark J. Mulligan, Peter Meyn, Raquel Ordonez Ciriza, Iman Osman, Jared Pinnell, Vanessa Raabe, Sitharam Ramaswami, Amy Rapkiewicz, Andre M. Ribeiro-dos-Santos, Marie Samanovic-Golden, Antonio Serrano, Guomiao Shen, Matija Snuderl, Theodore Vougiouklakis, Nick Vulpescu, Gael Westby, Paul Zappile, Yutong Zhang
Betacoronavirus	hCoV-19/USA/NJ-NYUMC452/2020	EPI_ISL_435519	GISAID	2020-04-20	United States	N09	Homo sapiens		Maria Aguero-Rosenfeld, Brendan Belovarac, Margaret Black, Ludovic Boytard, John Cadley, Paolo Cotzia, John Chen, Dacia Dimartino, Xiaojun Feng, Tatyana Gindin, Emily Guzman, Adriana Heguy, Megan Hogan, Emily Huang, George Jour, Lawrence H. Lin, Raven Luther, Andrew Lytle, Christian Marier, Matthew T. Maurano, Mark J. Mulligan, Peter Meyn, Raquel Ordonez Ciriza, Iman Osman, Jared Pinnell, Vanessa Raabe, Sitharam Ramaswami, Amy Rapkiewicz, Andre M. Ribeiro-dos-Santos, Marie Samanovic-Golden, Antonio Serrano, Guomiao Shen, Matija Snuderl, Theodore Vougiouklakis, Nick Vulpescu, Gael Westby, Paul Zappile, Yutong Zhang
Betacoronavirus	hCoV-19/USA/NY-NYUMC453/2020	EPI_ISL_435520	GISAID	2020-04-20	United States	N09	Homo sapiens		Maria Aguero-Rosenfeld, Brendan Belovarac, Margaret Black, Ludovic Boytard, John Cadley, Paolo Cotzia, John Chen, Dacia Dimartino, Xiaojun Feng, Tatyana Gindin, Emily Guzman, Adriana Heguy, Megan Hogan, Emily Huang, George Jour, Lawrence H. Lin, Raven Luther, Andrew Lytle, Christian Marier, Matthew T. Maurano, Mark J. Mulligan, Peter Meyn, Raquel Ordonez Ciriza, Iman Osman, Jared Pinnell, Vanessa Raabe, Sitharam Ramaswami, Amy Rapkiewicz, Andre M. Ribeiro-dos-Santos, Marie Samanovic-Golden, Antonio Serrano, Guomiao Shen, Matija Snuderl, Theodore Vougiouklakis, Nick Vulpescu, Gael Westby, Paul Zappile, Yutong Zhang
Betacoronavirus	hCoV-19/USA/NY-NYUMC455/2020	EPI_ISL_435521	GISAID	2020-04-20	United States	N09	Homo sapiens		Maria Aguero-Rosenfeld, Brendan Belovarac, Margaret Black, Ludovic Boytard, John Cadley, Paolo Cotzia, John Chen, Dacia Dimartino, Xiaojun Feng, Tatyana Gindin, Emily Guzman, Adriana Heguy, Megan Hogan, Emily Huang, George Jour, Lawrence H. Lin, Raven Luther, Andrew Lytle, Christian Marier, Matthew T. Maurano, Mark J. Mulligan, Peter Meyn, Raquel Ordonez Ciriza, Iman Osman, Jared Pinnell, Vanessa Raabe, Sitharam Ramaswami, Amy Rapkiewicz, Andre M. Ribeiro-dos-Santos, Marie Samanovic-Golden, Antonio Serrano, Guomiao Shen, Matija Snuderl, Theodore Vougiouklakis, Nick Vulpescu, Gael Westby, Paul Zappile, Yutong Zhang
Betacoronavirus	hCoV-19/USA/NY-NYUMC456/2020	EPI_ISL_435522	GISAID	2020-04-20	United States	N09	Homo sapiens		Maria Aguero-Rosenfeld, Brendan Belovarac, Margaret Black, Ludovic Boytard, John Cadley, Paolo Cotzia, John Chen, Dacia Dimartino, Xiaojun Feng, Tatyana Gindin, Emily Guzman, Adriana Heguy, Megan Hogan, Emily Huang, George Jour, Lawrence H. Lin, Raven Luther, Andrew Lytle, Christian Marier, Matthew T. Maurano, Mark J. Mulligan, Peter Meyn, Raquel Ordonez Ciriza, Iman Osman, Jared Pinnell, Vanessa Raabe, Sitharam Ramaswami, Amy Rapkiewicz, Andre M. Ribeiro-dos-Santos, Marie Samanovic-Golden, Antonio Serrano, Guomiao Shen, Matija Snuderl, Theodore Vougiouklakis, Nick Vulpescu, Gael Westby, Paul Zappile, Yutong Zhang
Betacoronavirus	hCoV-19/USA/NY-NYUMC457/2020	EPI_ISL_435523	GISAID	2020-04-20	United States	N09	Homo sapiens		Maria Aguero-Rosenfeld, Brendan Belovarac, Margaret Black, Ludovic Boytard, John Cadley, Paolo Cotzia, John Chen, Dacia Dimartino, Xiaojun Feng, Tatyana Gindin, Emily Guzman, Adriana Heguy, Megan Hogan, Emily Huang, George Jour, Lawrence H. Lin, Raven Luther, Andrew Lytle, Christian Marier, Matthew T. Maurano, Mark J. Mulligan, Peter Meyn, Raquel Ordonez Ciriza, Iman Osman, Jared Pinnell, Vanessa Raabe, Sitharam Ramaswami, Amy Rapkiewicz, Andre M. Ribeiro-dos-Santos, Marie Samanovic-Golden, Antonio Serrano, Guomiao Shen, Matija Snuderl, Theodore Vougiouklakis, Nick Vulpescu, Gael Westby, Paul Zappile, Yutong Zhang
Betacoronavirus	hCoV-19/USA/NY-NYUMC458/2020	EPI_ISL_435524	GISAID	2020-04-20	United States	N06	Homo sapiens		Maria Aguero-Rosenfeld, Brendan Belovarac, Margaret Black, Ludovic Boytard, John Cadley, Paolo Cotzia, John Chen, Dacia Dimartino, Xiaojun Feng, Tatyana Gindin, Emily Guzman, Adriana Heguy, Megan Hogan, Emily Huang, George Jour, Lawrence H. Lin, Raven Luther, Andrew Lytle, Christian Marier, Matthew T. Maurano, Mark J. Mulligan, Peter Meyn, Raquel Ordonez Ciriza, Iman Osman, Jared Pinnell, Vanessa Raabe, Sitharam Ramaswami, Amy Rapkiewicz, Andre M. Ribeiro-dos-Santos, Marie Samanovic-Golden, Antonio Serrano, Guomiao Shen, Matija Snuderl, Theodore Vougiouklakis, Nick Vulpescu, Gael Westby, Paul Zappile, Yutong Zhang
Betacoronavirus	hCoV-19/USA/NY-NYUMC459/2020	EPI_ISL_435525	GISAID	2020-04-20	United States	N09	Homo sapiens		Maria Aguero-Rosenfeld, Brendan Belovarac, Margaret Black, Ludovic Boytard, John Cadley, Paolo Cotzia, John Chen, Dacia Dimartino, Xiaojun Feng, Tatyana Gindin, Emily Guzman, Adriana Heguy, Megan Hogan, Emily Huang, George Jour, Lawrence H. Lin, Raven Luther, Andrew Lytle, Christian Marier, Matthew T. Maurano, Mark J. Mulligan, Peter Meyn, Raquel Ordonez Ciriza, Iman Osman, Jared Pinnell, Vanessa Raabe, Sitharam Ramaswami, Amy Rapkiewicz, Andre M. Ribeiro-dos-Santos, Marie Samanovic-Golden, Antonio Serrano, Guomiao Shen, Matija Snuderl, Theodore Vougiouklakis, Nick Vulpescu, Gael Westby, Paul Zappile, Yutong Zhang
Betacoronavirus	hCoV-19/USA/NY-NYUMC460/2020	EPI_ISL_435526	GISAID	2020-04-20	United States	N09	Homo sapiens		Maria Aguero-Rosenfeld, Brendan Belovarac, Margaret Black, Ludovic Boytard, John Cadley, Paolo Cotzia, John Chen, Dacia Dimartino, Xiaojun Feng, Tatyana Gindin, Emily Guzman, Adriana Heguy, Megan Hogan, Emily Huang, George Jour, Lawrence H. Lin, Raven Luther, Andrew Lytle, Christian Marier, Matthew T. Maurano, Mark J. Mulligan, Peter Meyn, Raquel Ordonez Ciriza, Iman Osman, Jared Pinnell, Vanessa Raabe, Sitharam Ramaswami, Amy Rapkiewicz, Andre M. Ribeiro-dos-Santos, Marie Samanovic-Golden, Antonio Serrano, Guomiao Shen, Matija Snuderl, Theodore Vougiouklakis, Nick Vulpescu, Gael Westby, Paul Zappile, Yutong Zhang
Betacoronavirus	hCoV-19/USA/NY-NYUMC461/2020	EPI_ISL_435527	GISAID	2020-04-20	United States	N09	Homo sapiens		Maria Aguero-Rosenfeld, Brendan Belovarac, Margaret Black, Ludovic Boytard, John Cadley, Paolo Cotzia, John Chen, Dacia Dimartino, Xiaojun Feng, Tatyana Gindin, Emily Guzman, Adriana Heguy, Megan Hogan, Emily Huang, George Jour, Lawrence H. Lin, Raven Luther, Andrew Lytle, Christian Marier, Matthew T. Maurano, Mark J. Mulligan, Peter Meyn, Raquel Ordonez Ciriza, Iman Osman, Jared Pinnell, Vanessa Raabe, Sitharam Ramaswami, Amy Rapkiewicz, Andre M. Ribeiro-dos-Santos, Marie Samanovic-Golden, Antonio Serrano, Guomiao Shen, Matija Snuderl, Theodore Vougiouklakis, Nick Vulpescu, Gael Westby, Paul Zappile, Yutong Zhang
Betacoronavirus	hCoV-19/USA/NY-NYUMC462/2020	EPI_ISL_435528	GISAID	2020-04-20	United States	N09	Homo sapiens		Maria Aguero-Rosenfeld, Brendan Belovarac, Margaret Black, Ludovic Boytard, John Cadley, Paolo Cotzia, John Chen, Dacia Dimartino, Xiaojun Feng, Tatyana Gindin, Emily Guzman, Adriana Heguy, Megan Hogan, Emily Huang, George Jour, Lawrence H. Lin, Raven Luther, Andrew Lytle, Christian Marier, Matthew T. Maurano, Mark J. Mulligan, Peter Meyn, Raquel Ordonez Ciriza, Iman Osman, Jared Pinnell, Vanessa Raabe, Sitharam Ramaswami, Amy Rapkiewicz, Andre M. Ribeiro-dos-Santos, Marie Samanovic-Golden, Antonio Serrano, Guomiao Shen, Matija Snuderl, Theodore Vougiouklakis, Nick Vulpescu, Gael Westby, Paul Zappile, Yutong Zhang
Betacoronavirus	hCoV-19/USA/NY-NYUMC464/2020	EPI_ISL_435529	GISAID	2020-04-15	United States	N09	Homo sapiens		Maria Aguero-Rosenfeld, Brendan Belovarac, Margaret Black, Ludovic Boytard, John Cadley, Paolo Cotzia, John Chen, Dacia Dimartino, Xiaojun Feng, Tatyana Gindin, Emily Guzman, Adriana Heguy, Megan Hogan, Emily Huang, George Jour, Lawrence H. Lin, Raven Luther, Andrew Lytle, Christian Marier, Matthew T. Maurano, Mark J. Mulligan, Peter Meyn, Raquel Ordonez Ciriza, Iman Osman, Jared Pinnell, Vanessa Raabe, Sitharam Ramaswami, Amy Rapkiewicz, Andre M. Ribeiro-dos-Santos, Marie Samanovic-Golden, Antonio Serrano, Guomiao Shen, Matija Snuderl, Theodore Vougiouklakis, Nick Vulpescu, Gael Westby, Paul Zappile, Yutong Zhang
Betacoronavirus	hCoV-19/USA/NY-NYUMC465/2020	EPI_ISL_435530	GISAID	2020-04-16	United States	N09	Homo sapiens		Maria Aguero-Rosenfeld, Brendan Belovarac, Margaret Black, Ludovic Boytard, John Cadley, Paolo Cotzia, John Chen, Dacia Dimartino, Xiaojun Feng, Tatyana Gindin, Emily Guzman, Adriana Heguy, Megan Hogan, Emily Huang, George Jour, Lawrence H. Lin, Raven Luther, Andrew Lytle, Christian Marier, Matthew T. Maurano, Mark J. Mulligan, Peter Meyn, Raquel Ordonez Ciriza, Iman Osman, Jared Pinnell, Vanessa Raabe, Sitharam Ramaswami, Amy Rapkiewicz, Andre M. Ribeiro-dos-Santos, Marie Samanovic-Golden, Antonio Serrano, Guomiao Shen, Matija Snuderl, Theodore Vougiouklakis, Nick Vulpescu, Gael Westby, Paul Zappile, Yutong Zhang
Betacoronavirus	hCoV-19/USA/NY-NYUMC466/2020	EPI_ISL_435531	GISAID	2020-04-16	United States	N09	Homo sapiens		Maria Aguero-Rosenfeld, Brendan Belovarac, Margaret Black, Ludovic Boytard, John Cadley, Paolo Cotzia, John Chen, Dacia Dimartino, Xiaojun Feng, Tatyana Gindin, Emily Guzman, Adriana Heguy, Megan Hogan, Emily Huang, George Jour, Lawrence H. Lin, Raven Luther, Andrew Lytle, Christian Marier, Matthew T. Maurano, Mark J. Mulligan, Peter Meyn, Raquel Ordonez Ciriza, Iman Osman, Jared Pinnell, Vanessa Raabe, Sitharam Ramaswami, Amy Rapkiewicz, Andre M. Ribeiro-dos-Santos, Marie Samanovic-Golden, Antonio Serrano, Guomiao Shen, Matija Snuderl, Theodore Vougiouklakis, Nick Vulpescu, Gael Westby, Paul Zappile, Yutong Zhang
Betacoronavirus	hCoV-19/USA/NY-NYUMC468/2020	EPI_ISL_435533	GISAID	2020-04-16	United States	N09	Homo sapiens		Maria Aguero-Rosenfeld, Brendan Belovarac, Margaret Black, Ludovic Boytard, John Cadley, Paolo Cotzia, John Chen, Dacia Dimartino, Xiaojun Feng, Tatyana Gindin, Emily Guzman, Adriana Heguy, Megan Hogan, Emily Huang, George Jour, Lawrence H. Lin, Raven Luther, Andrew Lytle, Christian Marier, Matthew T. Maurano, Mark J. Mulligan, Peter Meyn, Raquel Ordonez Ciriza, Iman Osman, Jared Pinnell, Vanessa Raabe, Sitharam Ramaswami, Amy Rapkiewicz, Andre M. Ribeiro-dos-Santos, Marie Samanovic-Golden, Antonio Serrano, Guomiao Shen, Matija Snuderl, Theodore Vougiouklakis, Nick Vulpescu, Gael Westby, Paul Zappile, Yutong Zhang
Betacoronavirus	hCoV-19/USA/NY-NYUMC469/2020	EPI_ISL_435534	GISAID	2020-04-20	United States	N09	Homo sapiens		Maria Aguero-Rosenfeld, Brendan Belovarac, Margaret Black, Ludovic Boytard, John Cadley, Paolo Cotzia, John Chen, Dacia Dimartino, Xiaojun Feng, Tatyana Gindin, Emily Guzman, Adriana Heguy, Megan Hogan, Emily Huang, George Jour, Lawrence H. Lin, Raven Luther, Andrew Lytle, Christian Marier, Matthew T. Maurano, Mark J. Mulligan, Peter Meyn, Raquel Ordonez Ciriza, Iman Osman, Jared Pinnell, Vanessa Raabe, Sitharam Ramaswami, Amy Rapkiewicz, Andre M. Ribeiro-dos-Santos, Marie Samanovic-Golden, Antonio Serrano, Guomiao Shen, Matija Snuderl, Theodore Vougiouklakis, Nick Vulpescu, Gael Westby, Paul Zappile, Yutong Zhang
Betacoronavirus	hCoV-19/USA/NY-NYUMC470/2020	EPI_ISL_435535	GISAID	2020-04-16	United States	N09	Homo sapiens		Maria Aguero-Rosenfeld, Brendan Belovarac, Margaret Black, Ludovic Boytard, John Cadley, Paolo Cotzia, John Chen, Dacia Dimartino, Xiaojun Feng, Tatyana Gindin, Emily Guzman, Adriana Heguy, Megan Hogan, Emily Huang, George Jour, Lawrence H. Lin, Raven Luther, Andrew Lytle, Christian Marier, Matthew T. Maurano, Mark J. Mulligan, Peter Meyn, Raquel Ordonez Ciriza, Iman Osman, Jared Pinnell, Vanessa Raabe, Sitharam Ramaswami, Amy Rapkiewicz, Andre M. Ribeiro-dos-Santos, Marie Samanovic-Golden, Antonio Serrano, Guomiao Shen, Matija Snuderl, Theodore Vougiouklakis, Nick Vulpescu, Gael Westby, Paul Zappile, Yutong Zhang
Betacoronavirus	hCoV-19/USA/NY-NYUMC471/2020	EPI_ISL_435536	GISAID	2020-04-20	United States	N09	Homo sapiens		Maria Aguero-Rosenfeld, Brendan Belovarac, Margaret Black, Ludovic Boytard, John Cadley, Paolo Cotzia, John Chen, Dacia Dimartino, Xiaojun Feng, Tatyana Gindin, Emily Guzman, Adriana Heguy, Megan Hogan, Emily Huang, George Jour, Lawrence H. Lin, Raven Luther, Andrew Lytle, Christian Marier, Matthew T. Maurano, Mark J. Mulligan, Peter Meyn, Raquel Ordonez Ciriza, Iman Osman, Jared Pinnell, Vanessa Raabe, Sitharam Ramaswami, Amy Rapkiewicz, Andre M. Ribeiro-dos-Santos, Marie Samanovic-Golden, Antonio Serrano, Guomiao Shen, Matija Snuderl, Theodore Vougiouklakis, Nick Vulpescu, Gael Westby, Paul Zappile, Yutong Zhang
Betacoronavirus	hCoV-19/USA/NY-NYUMC472/2020	EPI_ISL_435537	GISAID	2020-04-20	United States	N09	Homo sapiens		Maria Aguero-Rosenfeld, Brendan Belovarac, Margaret Black, Ludovic Boytard, John Cadley, Paolo Cotzia, John Chen, Dacia Dimartino, Xiaojun Feng, Tatyana Gindin, Emily Guzman, Adriana Heguy, Megan Hogan, Emily Huang, George Jour, Lawrence H. Lin, Raven Luther, Andrew Lytle, Christian Marier, Matthew T. Maurano, Mark J. Mulligan, Peter Meyn, Raquel Ordonez Ciriza, Iman Osman, Jared Pinnell, Vanessa Raabe, Sitharam Ramaswami, Amy Rapkiewicz, Andre M. Ribeiro-dos-Santos, Marie Samanovic-Golden, Antonio Serrano, Guomiao Shen, Matija Snuderl, Theodore Vougiouklakis, Nick Vulpescu, Gael Westby, Paul Zappile, Yutong Zhang
Betacoronavirus	hCoV-19/USA/NY-NYUMC473/2020	EPI_ISL_435538	GISAID	2020-04-20	United States	N09	Homo sapiens		Maria Aguero-Rosenfeld, Brendan Belovarac, Margaret Black, Ludovic Boytard, John Cadley, Paolo Cotzia, John Chen, Dacia Dimartino, Xiaojun Feng, Tatyana Gindin, Emily Guzman, Adriana Heguy, Megan Hogan, Emily Huang, George Jour, Lawrence H. Lin, Raven Luther, Andrew Lytle, Christian Marier, Matthew T. Maurano, Mark J. Mulligan, Peter Meyn, Raquel Ordonez Ciriza, Iman Osman, Jared Pinnell, Vanessa Raabe, Sitharam Ramaswami, Amy Rapkiewicz, Andre M. Ribeiro-dos-Santos, Marie Samanovic-Golden, Antonio Serrano, Guomiao Shen, Matija Snuderl, Theodore Vougiouklakis, Nick Vulpescu, Gael Westby, Paul Zappile, Yutong Zhang
Betacoronavirus	hCoV-19/USA/NY-NYUMC474/2020	EPI_ISL_435539	GISAID	2020-04-21	United States	N09	Homo sapiens		Maria Aguero-Rosenfeld, Brendan Belovarac, Margaret Black, Ludovic Boytard, John Cadley, Paolo Cotzia, John Chen, Dacia Dimartino, Xiaojun Feng, Tatyana Gindin, Emily Guzman, Adriana Heguy, Megan Hogan, Emily Huang, George Jour, Lawrence H. Lin, Raven Luther, Andrew Lytle, Christian Marier, Matthew T. Maurano, Mark J. Mulligan, Peter Meyn, Raquel Ordonez Ciriza, Iman Osman, Jared Pinnell, Vanessa Raabe, Sitharam Ramaswami, Amy Rapkiewicz, Andre M. Ribeiro-dos-Santos, Marie Samanovic-Golden, Antonio Serrano, Guomiao Shen, Matija Snuderl, Theodore Vougiouklakis, Nick Vulpescu, Gael Westby, Paul Zappile, Yutong Zhang
Betacoronavirus	hCoV-19/USA/NY-NYUMC475/2020	EPI_ISL_435540	GISAID	2020-04-21	United States	N09	Homo sapiens		Maria Aguero-Rosenfeld, Brendan Belovarac, Margaret Black, Ludovic Boytard, John Cadley, Paolo Cotzia, John Chen, Dacia Dimartino, Xiaojun Feng, Tatyana Gindin, Emily Guzman, Adriana Heguy, Megan Hogan, Emily Huang, George Jour, Lawrence H. Lin, Raven Luther, Andrew Lytle, Christian Marier, Matthew T. Maurano, Mark J. Mulligan, Peter Meyn, Raquel Ordonez Ciriza, Iman Osman, Jared Pinnell, Vanessa Raabe, Sitharam Ramaswami, Amy Rapkiewicz, Andre M. Ribeiro-dos-Santos, Marie Samanovic-Golden, Antonio Serrano, Guomiao Shen, Matija Snuderl, Theodore Vougiouklakis, Nick Vulpescu, Gael Westby, Paul Zappile, Yutong Zhang
Betacoronavirus	hCoV-19/USA/NY-NYUMC476/2020	EPI_ISL_435541	GISAID	2020-04-21	United States	N06	Homo sapiens		Maria Aguero-Rosenfeld, Brendan Belovarac, Margaret Black, Ludovic Boytard, John Cadley, Paolo Cotzia, John Chen, Dacia Dimartino, Xiaojun Feng, Tatyana Gindin, Emily Guzman, Adriana Heguy, Megan Hogan, Emily Huang, George Jour, Lawrence H. Lin, Raven Luther, Andrew Lytle, Christian Marier, Matthew T. Maurano, Mark J. Mulligan, Peter Meyn, Raquel Ordonez Ciriza, Iman Osman, Jared Pinnell, Vanessa Raabe, Sitharam Ramaswami, Amy Rapkiewicz, Andre M. Ribeiro-dos-Santos, Marie Samanovic-Golden, Antonio Serrano, Guomiao Shen, Matija Snuderl, Theodore Vougiouklakis, Nick Vulpescu, Gael Westby, Paul Zappile, Yutong Zhang
Betacoronavirus	hCoV-19/USA/NY-NYUMC477/2020	EPI_ISL_435542	GISAID	2020-04-22	United States	N09	Homo sapiens		Maria Aguero-Rosenfeld, Brendan Belovarac, Margaret Black, Ludovic Boytard, John Cadley, Paolo Cotzia, John Chen, Dacia Dimartino, Xiaojun Feng, Tatyana Gindin, Emily Guzman, Adriana Heguy, Megan Hogan, Emily Huang, George Jour, Lawrence H. Lin, Raven Luther, Andrew Lytle, Christian Marier, Matthew T. Maurano, Mark J. Mulligan, Peter Meyn, Raquel Ordonez Ciriza, Iman Osman, Jared Pinnell, Vanessa Raabe, Sitharam Ramaswami, Amy Rapkiewicz, Andre M. Ribeiro-dos-Santos, Marie Samanovic-Golden, Antonio Serrano, Guomiao Shen, Matija Snuderl, Theodore Vougiouklakis, Nick Vulpescu, Gael Westby, Paul Zappile, Yutong Zhang
Betacoronavirus	hCoV-19/USA/NY-NYUMC478/2020	EPI_ISL_435543	GISAID	2020-04-22	United States	N08	Homo sapiens		Maria Aguero-Rosenfeld, Brendan Belovarac, Margaret Black, Ludovic Boytard, John Cadley, Paolo Cotzia, John Chen, Dacia Dimartino, Xiaojun Feng, Tatyana Gindin, Emily Guzman, Adriana Heguy, Megan Hogan, Emily Huang, George Jour, Lawrence H. Lin, Raven Luther, Andrew Lytle, Christian Marier, Matthew T. Maurano, Mark J. Mulligan, Peter Meyn, Raquel Ordonez Ciriza, Iman Osman, Jared Pinnell, Vanessa Raabe, Sitharam Ramaswami, Amy Rapkiewicz, Andre M. Ribeiro-dos-Santos, Marie Samanovic-Golden, Antonio Serrano, Guomiao Shen, Matija Snuderl, Theodore Vougiouklakis, Nick Vulpescu, Gael Westby, Paul Zappile, Yutong Zhang
Betacoronavirus	hCoV-19/USA/NY-NYUMC479/2020	EPI_ISL_435544	GISAID	2020-04-22	United States	N09	Homo sapiens		Maria Aguero-Rosenfeld, Brendan Belovarac, Margaret Black, Ludovic Boytard, John Cadley, Paolo Cotzia, John Chen, Dacia Dimartino, Xiaojun Feng, Tatyana Gindin, Emily Guzman, Adriana Heguy, Megan Hogan, Emily Huang, George Jour, Lawrence H. Lin, Raven Luther, Andrew Lytle, Christian Marier, Matthew T. Maurano, Mark J. Mulligan, Peter Meyn, Raquel Ordonez Ciriza, Iman Osman, Jared Pinnell, Vanessa Raabe, Sitharam Ramaswami, Amy Rapkiewicz, Andre M. Ribeiro-dos-Santos, Marie Samanovic-Golden, Antonio Serrano, Guomiao Shen, Matija Snuderl, Theodore Vougiouklakis, Nick Vulpescu, Gael Westby, Paul Zappile, Yutong Zhang
Betacoronavirus	hCoV-19/USA/NY-NYUMC480/2020	EPI_ISL_435545	GISAID	2020-04-23	United States	N09	Homo sapiens		Maria Aguero-Rosenfeld, Brendan Belovarac, Margaret Black, Ludovic Boytard, John Cadley, Paolo Cotzia, John Chen, Dacia Dimartino, Xiaojun Feng, Tatyana Gindin, Emily Guzman, Adriana Heguy, Megan Hogan, Emily Huang, George Jour, Lawrence H. Lin, Raven Luther, Andrew Lytle, Christian Marier, Matthew T. Maurano, Mark J. Mulligan, Peter Meyn, Raquel Ordonez Ciriza, Iman Osman, Jared Pinnell, Vanessa Raabe, Sitharam Ramaswami, Amy Rapkiewicz, Andre M. Ribeiro-dos-Santos, Marie Samanovic-Golden, Antonio Serrano, Guomiao Shen, Matija Snuderl, Theodore Vougiouklakis, Nick Vulpescu, Gael Westby, Paul Zappile, Yutong Zhang
Betacoronavirus	hCoV-19/USA/NY-NYUMC481/2020	EPI_ISL_435546	GISAID	2020-04-24	United States	N09	Homo sapiens		Maria Aguero-Rosenfeld, Brendan Belovarac, Margaret Black, Ludovic Boytard, John Cadley, Paolo Cotzia, John Chen, Dacia Dimartino, Xiaojun Feng, Tatyana Gindin, Emily Guzman, Adriana Heguy, Megan Hogan, Emily Huang, George Jour, Lawrence H. Lin, Raven Luther, Andrew Lytle, Christian Marier, Matthew T. Maurano, Mark J. Mulligan, Peter Meyn, Raquel Ordonez Ciriza, Iman Osman, Jared Pinnell, Vanessa Raabe, Sitharam Ramaswami, Amy Rapkiewicz, Andre M. Ribeiro-dos-Santos, Marie Samanovic-Golden, Antonio Serrano, Guomiao Shen, Matija Snuderl, Theodore Vougiouklakis, Nick Vulpescu, Gael Westby, Paul Zappile, Yutong Zhang
Betacoronavirus	hCoV-19/USA/NY-NYUMC483/2020	EPI_ISL_435548	GISAID	2020-04-24	United States	N09	Homo sapiens		Rona S. Scott, Jeremy P. Kamil, John A. Vanchiere, Camille F. Abshire, Abida Siddiqa, Byeong-Jae Lee, Chan-ki Min, Md Maksudul Alam, Monica Gestal-Cartele, Edna Ondari, Adam Greer, Malgorzata Bienkowska-Haba, Katarzyna Zwolinska, Jason M. Bodily, Andrew D. Yurochko, Paul M. Weinberger, Christopher G. Kevil, Martin J. Sapp, Daniel J. Snyder, Vaughn S. Cooper
Betacoronavirus	hCoV-19/USA/NY-NYUMC484/2020	EPI_ISL_435549	GISAID	2020-04-24	United States	N09	Homo sapiens		Rona S. Scott, Jeremy P. Kamil, John A. Vanchiere, Camille F. Abshire, Abida Siddiqa, Byeong-Jae Lee, Chan-ki Min, Md Maksudul Alam, Monica Gestal-Cartele, Edna Ondari, Adam Greer, Malgorzata Bienkowska-Haba, Katarzyna Zwolinska, Jason M. Bodily, Andrew D. Yurochko, Paul M. Weinberger, Christopher G. Kevil, Martin J. Sapp, Daniel J. Snyder, Vaughn S. Cooper
Betacoronavirus	hCoV-19/USA/LA-EVTL012/2020	EPI_ISL_435550	GISAID	2020-04-25	United States	N09	Homo sapiens		Rona S. Scott, Jeremy P. Kamil, John A. Vanchiere, Camille F. Abshire, Abida Siddiqa, Byeong-Jae Lee, Chan-ki Min, Md Maksudul Alam, Monica Gestal-Cartele, Edna Ondari, Adam Greer, Malgorzata Bienkowska-Haba, Katarzyna Zwolinska, Jason M. Bodily, Andrew D. Yurochko, Paul M. Weinberger, Christopher G. Kevil, Martin J. Sapp, Daniel J. Snyder, Vaughn S. Cooper
Betacoronavirus	hCoV-19/USA/LA-EVTL013/2020	EPI_ISL_435551	GISAID	2020-04-25	United States	N09	Homo sapiens		Rona S. Scott, Jeremy P. Kamil, John A. Vanchiere, Camille F. Abshire, Abida Siddiqa, Byeong-Jae Lee, Chan-ki Min, Md Maksudul Alam, Monica Gestal-Cartele, Edna Ondari, Adam Greer, Malgorzata Bienkowska-Haba, Katarzyna Zwolinska, Jason M. Bodily, Andrew D. Yurochko, Paul M. Weinberger, Christopher G. Kevil, Martin J. Sapp, Daniel J. Snyder, Vaughn S. Cooper
Betacoronavirus	hCoV-19/USA/LA-EVTL014/2020	EPI_ISL_435552	GISAID	2020-04-25	United States	N09	Homo sapiens		Rona S. Scott, Jeremy P. Kamil, John A. Vanchiere, Camille F. Abshire, Abida Siddiqa, Byeong-Jae Lee, Chan-ki Min, Md Maksudul Alam, Monica Gestal-Cartele, Edna Ondari, Adam Greer, Malgorzata Bienkowska-Haba, Katarzyna Zwolinska, Jason M. Bodily, Andrew D. Yurochko, Paul M. Weinberger, Christopher G. Kevil, Martin J. Sapp, Daniel J. Snyder, Vaughn S. Cooper
Betacoronavirus	hCoV-19/USA/LA-EVTL015/2020	EPI_ISL_435553	GISAID	2020-04-25	United States	N09	Homo sapiens		John A. Vanchiere, Jeremy P. Kamil, Rona S. Scott, Camille F. Abshire, Abida Siddiqa, Byeong-Jae Lee, Chan-ki Min, Md Maksudul Alam, Monica Gestal-Cartele, Edna Ondari, Adam Greer, Malgorzata Bienkowska-Haba, Katarzyna Zwolinska, Jason M. Bodily, Andrew D. Yurochko, Paul M. Weinberger, Christopher G. Kevil, Martin J. Sapp, Daniel J. Snyder, Vaughn S. Cooper
Betacoronavirus	hCoV-19/USA/LA-EVTL016/2020	EPI_ISL_435554	GISAID	2020-04-25	United States	N09	Homo sapiens		John A. Vanchiere, Jeremy P. Kamil, Rona S. Scott, Camille F. Abshire, Abida Siddiqa, Byeong-Jae Lee, Chan-ki Min, Md Maksudul Alam, Monica Gestal-Cartele, Edna Ondari, Adam Greer, Malgorzata Bienkowska-Haba, Katarzyna Zwolinska, Jason M. Bodily, Andrew D. Yurochko, Paul M. Weinberger, Christopher G. Kevil, Martin J. Sapp, Daniel J. Snyder, Vaughn S. Cooper
Betacoronavirus	hCoV-19/USA/LA-EVTL017/2020	EPI_ISL_435555	GISAID	2020-04-24	United States	N09	Homo sapiens		John A. Vanchiere, Jeremy P. Kamil, Rona S. Scott, Camille F. Abshire, Abida Siddiqa, Byeong-Jae Lee, Chan-ki Min, Md Maksudul Alam, Monica Gestal-Cartele, Edna Ondari, Adam Greer, Malgorzata Bienkowska-Haba, Katarzyna Zwolinska, Jason M. Bodily, Andrew D. Yurochko, Paul M. Weinberger, Christopher G. Kevil, Martin J. Sapp, Daniel J. Snyder, Vaughn S. Cooper
Betacoronavirus	hCoV-19/USA/LA-EVTL018/2020	EPI_ISL_435556	GISAID	2020-04-24	United States	N09	Homo sapiens		John A. Vanchiere, Jeremy P. Kamil, Rona S. Scott, Camille F. Abshire, Abida Siddiqa, Byeong-Jae Lee, Chan-ki Min, Md Maksudul Alam, Monica Gestal-Cartele, Edna Ondari, Adam Greer, Malgorzata Bienkowska-Haba, Katarzyna Zwolinska, Jason M. Bodily, Andrew D. Yurochko, Paul M. Weinberger, Christopher G. Kevil, Martin J. Sapp, Daniel J. Snyder, Vaughn S. Cooper
Betacoronavirus	hCoV-19/USA/LA-EVTL019/2020	EPI_ISL_435557	GISAID	2020-04-24	United States	N09	Homo sapiens		John A. Vanchiere, Jeremy P. Kamil, Rona S. Scott, Camille F. Abshire, Abida Siddiqa, Byeong-Jae Lee, Chan-ki Min, Md Maksudul Alam, Monica Gestal-Cartele, Edna Ondari, Adam Greer, Malgorzata Bienkowska-Haba, Katarzyna Zwolinska, Jason M. Bodily, Andrew D. Yurochko, Paul M. Weinberger, Christopher G. Kevil, Martin J. Sapp, Daniel J. Snyder, Vaughn S. Cooper
Betacoronavirus	hCoV-19/USA/LA-EVTL020/2020	EPI_ISL_435558	GISAID	2020-04-24	United States	N09	Homo sapiens		John A. Vanchiere, Jeremy P. Kamil, Rona S. Scott, Camille F. Abshire, Abida Siddiqa, Byeong-Jae Lee, Chan-ki Min, Md Maksudul Alam, Monica Gestal-Cartele, Edna Ondari, Adam Greer, Malgorzata Bienkowska-Haba, Katarzyna Zwolinska, Jason M. Bodily, Andrew D. Yurochko, Paul M. Weinberger, Christopher G. Kevil, Martin J. Sapp, Daniel J. Snyder, Vaughn S. Cooper
Betacoronavirus	hCoV-19/USA/LA-EVTL021/2020	EPI_ISL_435559	GISAID	2020-04-24	United States	N09	Homo sapiens		John A. Vanchiere, Jeremy P. Kamil, Rona S. Scott, Camille F. Abshire, Abida Siddiqa, Byeong-Jae Lee, Chan-ki Min, Md Maksudul Alam, Monica Gestal-Cartele, Edna Ondari, Adam Greer, Malgorzata Bienkowska-Haba, Katarzyna Zwolinska, Jason M. Bodily, Andrew D. Yurochko, Paul M. Weinberger, Christopher G. Kevil, Martin J. Sapp, Daniel J. Snyder, Vaughn S. Cooper
Betacoronavirus	hCoV-19/USA/LA-EVTL022/2020	EPI_ISL_435560	GISAID	2020-04-24	United States	N09	Homo sapiens		John A. Vanchiere, Jeremy P. Kamil, Rona S. Scott, Camille F. Abshire, Abida Siddiqa, Byeong-Jae Lee, Chan-ki Min, Md Maksudul Alam, Monica Gestal-Cartele, Edna Ondari, Adam Greer, Malgorzata Bienkowska-Haba, Katarzyna Zwolinska, Jason M. Bodily, Andrew D. Yurochko, Paul M. Weinberger, Christopher G. Kevil, Martin J. Sapp, Daniel J. Snyder, Vaughn S. Cooper
Betacoronavirus	hCoV-19/USA/LA-EVTL023/2020	EPI_ISL_435561	GISAID	2020-04-24	United States	N09	Homo sapiens		John A. Vanchiere, Jeremy P. Kamil, Rona S. Scott, Camille F. Abshire, Abida Siddiqa, Byeong-Jae Lee, Chan-ki Min, Md Maksudul Alam, Monica Gestal-Cartele, Edna Ondari, Adam Greer, Malgorzata Bienkowska-Haba, Katarzyna Zwolinska, Jason M. Bodily, Andrew D. Yurochko, Paul M. Weinberger, Christopher G. Kevil, Martin J. Sapp, Daniel J. Snyder, Vaughn S. Cooper
Betacoronavirus	hCoV-19/USA/LA-EVTL024/2020	EPI_ISL_435562	GISAID	2020-04-24	United States	N09	Homo sapiens		John A. Vanchiere, Jeremy P. Kamil, Rona S. Scott, Camille F. Abshire, Abida Siddiqa, Byeong-Jae Lee, Chan-ki Min, Md Maksudul Alam, Monica Gestal-Cartele, Edna Ondari, Adam Greer, Malgorzata Bienkowska-Haba, Katarzyna Zwolinska, Jason M. Bodily, Andrew D. Yurochko, Paul M. Weinberger, Christopher G. Kevil, Martin J. Sapp, Daniel J. Snyder, Vaughn S. Cooper
Betacoronavirus	hCoV-19/USA/LA-EVTL025/2020	EPI_ISL_435563	GISAID	2020-04-24	United States	N09	Homo sapiens		John A. Vanchiere, Jeremy P. Kamil, Rona S. Scott, Camille F. Abshire, Abida Siddiqa, Byeong-Jae Lee, Chan-ki Min, Md Maksudul Alam, Monica Gestal-Cartele, Edna Ondari, Adam Greer, Malgorzata Bienkowska-Haba, Katarzyna Zwolinska, Jason M. Bodily, Andrew D. Yurochko, Paul M. Weinberger, Christopher G. Kevil, Martin J. Sapp, Daniel J. Snyder, Vaughn S. Cooper
Betacoronavirus	hCoV-19/USA/LA-EVTL026/2020	EPI_ISL_435564	GISAID	2020-04-24	United States	N09	Homo sapiens		John A. Vanchiere, Jeremy P. Kamil, Rona S. Scott, Camille F. Abshire, Abida Siddiqa, Byeong-Jae Lee, Chan-ki Min, Md Maksudul Alam, Monica Gestal-Cartele, Edna Ondari, Adam Greer, Malgorzata Bienkowska-Haba, Katarzyna Zwolinska, Jason M. Bodily, Andrew D. Yurochko, Paul M. Weinberger, Christopher G. Kevil, Martin J. Sapp, Daniel J. Snyder, Vaughn S. Cooper
Betacoronavirus	hCoV-19/USA/LA-EVTL027/2020	EPI_ISL_435565	GISAID	2020-04-24	United States	N09	Homo sapiens		John A. Vanchiere, Jeremy P. Kamil, Rona S. Scott, Camille F. Abshire, Abida Siddiqa, Byeong-Jae Lee, Chan-ki Min, Md Maksudul Alam, Monica Gestal-Cartele, Edna Ondari, Adam Greer, Malgorzata Bienkowska-Haba, Katarzyna Zwolinska, Jason M. Bodily, Andrew D. Yurochko, Paul M. Weinberger, Christopher G. Kevil, Martin J. Sapp, Daniel J. Snyder, Vaughn S. Cooper
Betacoronavirus	hCoV-19/USA/LA-EVTL028/2020	EPI_ISL_435566	GISAID	2020-04-24	United States	N09	Homo sapiens		John A. Vanchiere, Jeremy P. Kamil, Rona S. Scott, Camille F. Abshire, Abida Siddiqa, Byeong-Jae Lee, Chan-ki Min, Md Maksudul Alam, Monica Gestal-Cartele, Edna Ondari, Adam Greer, Malgorzata Bienkowska-Haba, Katarzyna Zwolinska, Jason M. Bodily, Andrew D. Yurochko, Paul M. Weinberger, Christopher G. Kevil, Martin J. Sapp, Daniel J. Snyder, Vaughn S. Cooper
Betacoronavirus	hCoV-19/USA/LA-EVTL029/2020	EPI_ISL_435567	GISAID	2020-04-24	United States	N09	Homo sapiens		Jeremy P. Kamil, John A. Vanchiere, Rona S. Scott, Camille F. Abshire, Abida Siddiqa, Byeong-Jae Lee, Chan-ki Min, Md Maksudul Alam, Monica Gestal-Cartele, Edna Ondari, Adam Greer, Malgorzata Bienkowska-Haba, Katarzyna Zwolinska, Jason M. Bodily, Andrew D. Yurochko, Paul M. Weinberger, Christopher G. Kevil, Martin J. Sapp, Daniel J. Snyder, Vaughn S. Cooper
Betacoronavirus	hCoV-19/USA/LA-EVTL030/2020	EPI_ISL_435568	GISAID	2020-04-24	United States	N09	Homo sapiens		Jeremy P. Kamil, John A. Vanchiere, Rona S. Scott, Camille F. Abshire, Abida Siddiqa, Byeong-Jae Lee, Chan-ki Min, Md Maksudul Alam, Monica Gestal-Cartele, Edna Ondari, Adam Greer, Malgorzata Bienkowska-Haba, Katarzyna Zwolinska, Jason M. Bodily, Andrew D. Yurochko, Paul M. Weinberger, Christopher G. Kevil, Martin J. Sapp, Daniel J. Snyder, Vaughn S. Cooper
Betacoronavirus	hCoV-19/USA/LA-EVTL031/2020	EPI_ISL_435569	GISAID	2020-04-24	United States	N09	Homo sapiens		Jeremy P. Kamil, John A. Vanchiere, Rona S. Scott, Camille F. Abshire, Abida Siddiqa, Byeong-Jae Lee, Chan-ki Min, Md Maksudul Alam, Monica Gestal-Cartele, Edna Ondari, Adam Greer, Malgorzata Bienkowska-Haba, Katarzyna Zwolinska, Jason M. Bodily, Andrew D. Yurochko, Paul M. Weinberger, Christopher G. Kevil, Martin J. Sapp, Daniel J. Snyder, Vaughn S. Cooper
Betacoronavirus	hCoV-19/USA/LA-EVTL032/2020	EPI_ISL_435570	GISAID	2020-04-24	United States	N09	Homo sapiens		Jeremy P. Kamil, John A. Vanchiere, Rona S. Scott, Camille F. Abshire, Abida Siddiqa, Byeong-Jae Lee, Chan-ki Min, Md Maksudul Alam, Monica Gestal-Cartele, Edna Ondari, Adam Greer, Malgorzata Bienkowska-Haba, Katarzyna Zwolinska, Jason M. Bodily, Andrew D. Yurochko, Paul M. Weinberger, Christopher G. Kevil, Martin J. Sapp, Daniel J. Snyder, Vaughn S. Cooper
Betacoronavirus	hCoV-19/USA/LA-EVTL033/2020	EPI_ISL_435571	GISAID	2020-04-24	United States	N09	Homo sapiens		Jeremy P. Kamil, John A. Vanchiere, Rona S. Scott, Camille F. Abshire, Abida Siddiqa, Byeong-Jae Lee, Chan-ki Min, Md Maksudul Alam, Monica Gestal-Cartele, Edna Ondari, Adam Greer, Malgorzata Bienkowska-Haba, Katarzyna Zwolinska, Jason M. Bodily, Andrew D. Yurochko, Paul M. Weinberger, Christopher G. Kevil, Martin J. Sapp, Daniel J. Snyder, Vaughn S. Cooper
Betacoronavirus	hCoV-19/USA/LA-EVTL034/2020	EPI_ISL_435572	GISAID	2020-04-24	United States	N09	Homo sapiens		Jeremy P. Kamil, John A. Vanchiere, Rona S. Scott, Camille F. Abshire, Abida Siddiqa, Byeong-Jae Lee, Chan-ki Min, Md Maksudul Alam, Monica Gestal-Cartele, Edna Ondari, Adam Greer, Malgorzata Bienkowska-Haba, Katarzyna Zwolinska, Jason M. Bodily, Andrew D. Yurochko, Paul M. Weinberger, Christopher G. Kevil, Martin J. Sapp, Daniel J. Snyder, Vaughn S. Cooper
Betacoronavirus	hCoV-19/USA/LA-EVTL035/2020	EPI_ISL_435573	GISAID	2020-04-24	United States	N09	Homo sapiens		Jeremy P. Kamil, John A. Vanchiere, Rona S. Scott, Camille F. Abshire, Abida Siddiqa, Byeong-Jae Lee, Chan-ki Min, Md Maksudul Alam, Monica Gestal-Cartele, Edna Ondari, Adam Greer, Malgorzata Bienkowska-Haba, Katarzyna Zwolinska, Jason M. Bodily, Andrew D. Yurochko, Paul M. Weinberger, Christopher G. Kevil, Martin J. Sapp, Daniel J. Snyder, Vaughn S. Cooper
Betacoronavirus	hCoV-19/USA/LA-EVTL036/2020	EPI_ISL_435574	GISAID	2020-04-24	United States	N09	Homo sapiens		Jeremy P. Kamil, John A. Vanchiere, Rona S. Scott, Camille F. Abshire, Abida Siddiqa, Byeong-Jae Lee, Chan-ki Min, Md Maksudul Alam, Monica Gestal-Cartele, Edna Ondari, Adam Greer, Malgorzata Bienkowska-Haba, Katarzyna Zwolinska, Jason M. Bodily, Andrew D. Yurochko, Paul M. Weinberger, Christopher G. Kevil, Martin J. Sapp, Daniel J. Snyder, Vaughn S. Cooper
Betacoronavirus	hCoV-19/USA/LA-EVTL037/2020	EPI_ISL_435575	GISAID	2020-04-24	United States	N09	Homo sapiens		Jeremy P. Kamil, John A. Vanchiere, Rona S. Scott, Camille F. Abshire, Abida Siddiqa, Byeong-Jae Lee, Chan-ki Min, Md Maksudul Alam, Monica Gestal-Cartele, Edna Ondari, Adam Greer, Malgorzata Bienkowska-Haba, Katarzyna Zwolinska, Jason M. Bodily, Andrew D. Yurochko, Paul M. Weinberger, Christopher G. Kevil, Martin J. Sapp, Daniel J. Snyder, Vaughn S. Cooper
Betacoronavirus	hCoV-19/USA/LA-EVTL038/2020	EPI_ISL_435576	GISAID	2020-04-24	United States	N09	Homo sapiens		Jeremy P. Kamil, John A. Vanchiere, Rona S. Scott, Camille F. Abshire, Abida Siddiqa, Byeong-Jae Lee, Chan-ki Min, Md Maksudul Alam, Monica Gestal-Cartele, Edna Ondari, Adam Greer, Malgorzata Bienkowska-Haba, Katarzyna Zwolinska, Jason M. Bodily, Andrew D. Yurochko, Paul M. Weinberger, Christopher G. Kevil, Martin J. Sapp, Daniel J. Snyder, Vaughn S. Cooper
Betacoronavirus	hCoV-19/USA/LA-EVTL039/2020	EPI_ISL_435577	GISAID	2020-04-20	United States	N09	Homo sapiens		Jeremy P. Kamil, John A. Vanchiere, Rona S. Scott, Camille F. Abshire, Abida Siddiqa, Byeong-Jae Lee, Chan-ki Min, Md Maksudul Alam, Monica Gestal-Cartele, Edna Ondari, Adam Greer, Malgorzata Bienkowska-Haba, Katarzyna Zwolinska, Jason M. Bodily, Andrew D. Yurochko, Paul M. Weinberger, Christopher G. Kevil, Martin J. Sapp, Daniel J. Snyder, Vaughn S. Cooper
Betacoronavirus	hCoV-19/USA/LA-EVTL040/2020	EPI_ISL_435578	GISAID	2020-04-24	United States	N09	Homo sapiens		Xianding Deng, Scot Federman, Wei Gu, Elsa Villarino, Brandon Bonin, Debra A. Wadford, and Charles Y. Chiu
Betacoronavirus	hCoV-19/USA/LA-EVTL041/2020	EPI_ISL_435579	GISAID	2020-04-24	United States	N09	Homo sapiens		Xianding Deng, Scot Federman, Wei Gu, Elsa Villarino, Brandon Bonin, Debra A. Wadford, and Charles Y. Chiu
Betacoronavirus	hCoV-19/USA/CA-SCCPHD-UC101/2020	EPI_ISL_435580	GISAID	2020-02-26	United States	N01	Homo sapiens		Xianding Deng, Scot Federman, Wei Gu, Elsa Villarino, Brandon Bonin, Debra A. Wadford, and Charles Y. Chiu
Betacoronavirus	hCoV-19/USA/CA-SCCPHD-UC104/2020	EPI_ISL_435583	GISAID	2020-02-29	United States	N06	Homo sapiens		Xianding Deng, Scot Federman, Wei Gu, Elsa Villarino, Brandon Bonin, Debra A. Wadford, and Charles Y. Chiu
Betacoronavirus	hCoV-19/USA/CA-SCCPHD-UC108/2020	EPI_ISL_435587	GISAID	2020-02-29	United States	N01	Homo sapiens		Xianding Deng, Scot Federman, Wei Gu, Elsa Villarino, Brandon Bonin, Debra A. Wadford, and Charles Y. Chiu
Betacoronavirus	hCoV-19/USA/CA-SCCPHD-UC115/2020	EPI_ISL_435594	GISAID	2020-03-04	United States	N01	Homo sapiens		Xianding Deng, Scot Federman, Wei Gu, Elsa Villarino, Brandon Bonin, Debra A. Wadford, and Charles Y. Chiu
Betacoronavirus	hCoV-19/USA/CA-SCCPHD-UC117/2020	EPI_ISL_435596	GISAID	2020-03-04	United States	N01	Homo sapiens		Xianding Deng, Scot Federman, Wei Gu, Elsa Villarino, Brandon Bonin, Debra A. Wadford, and Charles Y. Chiu
Betacoronavirus	hCoV-19/USA/CA-SCCPHD-UC130/2020	EPI_ISL_435609	GISAID	2020-03-06	United States	N01	Homo sapiens		Xianding Deng, Scot Federman, Wei Gu, Elsa Villarino, Brandon Bonin, Debra A. Wadford, and Charles Y. Chiu
Betacoronavirus	hCoV-19/USA/CA-SCCPHD-UC136/2020	EPI_ISL_435615	GISAID	2020-03-07	United States	N01	Homo sapiens		Xianding Deng, Scot Federman, Wei Gu, Elsa Villarino, Brandon Bonin, Debra A. Wadford, and Charles Y. Chiu
Betacoronavirus	hCoV-19/USA/CA-SCCPHD-UC148/2020	EPI_ISL_435627	GISAID	2020-03-10	United States	N01	Homo sapiens		Xianding Deng, Scot Federman, Wei Gu, Elsa Villarino, Brandon Bonin, Debra A. Wadford, and Charles Y. Chiu
Betacoronavirus	hCoV-19/USA/CA-SCCPHD-UC152/2020	EPI_ISL_435631	GISAID	2020-03-11	United States	N04	Homo sapiens		Xianding Deng, Scot Federman, Wei Gu, Elsa Villarino, Brandon Bonin, Debra A. Wadford, and Charles Y. Chiu
Betacoronavirus	hCoV-19/USA/CA-SCCPHD-UC155/2020	EPI_ISL_435634	GISAID	2020-03-10	United States	N01	Homo sapiens		Xianding Deng, Scot Federman, Wei Gu, Elsa Villarino, Brandon Bonin, Debra A. Wadford, and Charles Y. Chiu
Betacoronavirus	hCoV-19/USA/CA-SCCPHD-UC157/2020	EPI_ISL_435636	GISAID	2020-03-11	United States	N01	Homo sapiens		Xianding Deng, Scot Federman, Wei Gu, Elsa Villarino, Brandon Bonin, Debra A. Wadford, and Charles Y. Chiu
Betacoronavirus	hCoV-19/USA/CA-SCCPHD-UC158/2020	EPI_ISL_435637	GISAID	2020-03-11	United States	N01	Homo sapiens		Xianding Deng, Scot Federman, Wei Gu, Elsa Villarino, Brandon Bonin, Debra A. Wadford, and Charles Y. Chiu
Betacoronavirus	hCoV-19/USA/CA-SCCPHD-UC160/2020	EPI_ISL_435639	GISAID	2020-03-12	United States	N01	Homo sapiens		Xianding Deng, Scot Federman, Wei Gu, Elsa Villarino, Brandon Bonin, Debra A. Wadford, and Charles Y. Chiu
Betacoronavirus	hCoV-19/USA/CA-SCCPHD-UC162/2020	EPI_ISL_435641	GISAID	2020-03-12	United States	N01	Homo sapiens		Xianding Deng, Scot Federman, Wei Gu, Elsa Villarino, Brandon Bonin, Debra A. Wadford, and Charles Y. Chiu
Betacoronavirus	hCoV-19/USA/CA-SCCPHD-UC164/2020	EPI_ISL_435643	GISAID	2020-03-12	United States	N06	Homo sapiens		Xianding Deng, Scot Federman, Wei Gu, Elsa Villarino, Brandon Bonin, Debra A. Wadford, and Charles Y. Chiu
Betacoronavirus	hCoV-19/USA/CA-SCCPHD-UC170/2020	EPI_ISL_435649	GISAID	2020-03-13	United States	N01	Homo sapiens		Xianding Deng, Scot Federman, Wei Gu, Elsa Villarino, Brandon Bonin, Debra A. Wadford, and Charles Y. Chiu
Betacoronavirus	hCoV-19/USA/CA-SCCPHD-UC175/2020	EPI_ISL_435654	GISAID	2020-03-13	United States	N01	Homo sapiens		Xianding Deng, Scot Federman, Wei Gu, Elsa Villarino, Brandon Bonin, Debra A. Wadford, and Charles Y. Chiu
Betacoronavirus	hCoV-19/USA/CA-SCCPHD-UC184/2020	EPI_ISL_435663	GISAID	2020-03-16	United States	N03	Homo sapiens		Mak Tze Minn, Octavia Sophie, Chavatte Jean-Marc, Zaini Zainun, Taib Surita, Cui Lin, Lin Raymond Tzer Pin
Betacoronavirus	hCoV-19/USA/CA-SCCPHD-UC192/2020	EPI_ISL_435671	GISAID	2020-03-21	United States	N01	Homo sapiens		Mak Tze Minn, Octavia Sophie, Chavatte Jean-Marc, Zaini Zainun, Taib Surita, Cui Lin, Lin Raymond Tzer Pin
Betacoronavirus	hCoV-19/Brunei/2/2020	EPI_ISL_435674	GISAID	2020-03-11	Brunei	N03	Homo sapiens		Mak Tze Minn, Octavia Sophie, Chavatte Jean-Marc, Zaini Zainun, Taib Surita, Cui Lin, Lin Raymond Tzer Pin
Betacoronavirus	hCoV-19/Brunei/3/2020	EPI_ISL_435675	GISAID	2020-03-11	Brunei	N03	Homo sapiens		Mak Tze Minn, Octavia Sophie, Chavatte Jean-Marc, Zaini Zainun, Taib Surita, Cui Lin, Lin Raymond Tzer Pin
Betacoronavirus	hCoV-19/Brunei/4/2020	EPI_ISL_435676	GISAID	2020-03-21	Brunei	N03	Homo sapiens		Mak Tze Minn, Octavia Sophie, Chavatte Jean-Marc, Cui Lin, Lin Raymond Tzer Pin
Betacoronavirus	hCoV-19/Brunei/5/2020	EPI_ISL_435677	GISAID	2020-03-21	Brunei	N03	Homo sapiens		Mak Tze Minn, Octavia Sophie, Chavatte Jean-Marc, Cui Lin, Lin Raymond Tzer Pin
Betacoronavirus	hCoV-19/Singapore/73/2020	EPI_ISL_435678	GISAID	2020-03-25	Singapore	N03	Homo sapiens		Mak Tze Minn, Octavia Sophie, Chavatte Jean-Marc, Cui Lin, Lin Raymond Tzer Pin
Betacoronavirus	hCoV-19/Singapore/74/2020	EPI_ISL_435679	GISAID	2020-04-01	Singapore	N03	Homo sapiens		Mak Tze Minn, Octavia Sophie, Chavatte Jean-Marc, Cui Lin, Lin Raymond Tzer Pin
Betacoronavirus	hCoV-19/Singapore/75/2020	EPI_ISL_435680	GISAID	2020-04-01	Singapore	N03	Homo sapiens		Mak Tze Minn, Octavia Sophie, Chavatte Jean-Marc, Cui Lin, Lin Raymond Tzer Pin
Betacoronavirus	hCoV-19/Singapore/76/2020	EPI_ISL_435681	GISAID	2020-04-08	Singapore	N03	Homo sapiens		Mak Tze Minn, Octavia Sophie, Chavatte Jean-Marc, Cui Lin, Lin Raymond Tzer Pin
Betacoronavirus	hCoV-19/Singapore/78/2020	EPI_ISL_435683	GISAID	2020-04-09	Singapore	N03	Homo sapiens		Mak Tze Minn, Octavia Sophie, Chavatte Jean-Marc, Cui Lin, Lin Raymond Tzer Pin
Betacoronavirus	hCoV-19/Singapore/79/2020	EPI_ISL_435684	GISAID	2020-04-11	Singapore	N03	Homo sapiens		Mak Tze Minn, Octavia Sophie, Chavatte Jean-Marc, Cui Lin, Lin Raymond Tzer Pin
Betacoronavirus	hCoV-19/Singapore/80/2020	EPI_ISL_435685	GISAID	2020-04-11	Singapore	N03	Homo sapiens		Mak Tze Minn, Octavia Sophie, Chavatte Jean-Marc, Cui Lin, Lin Raymond Tzer Pin
Betacoronavirus	hCoV-19/Singapore/81/2020	EPI_ISL_435686	GISAID	2020-04-13	Singapore	N03	Homo sapiens		Mak Tze Minn, Octavia Sophie, Chavatte Jean-Marc, Cui Lin, Lin Raymond Tzer Pin
Betacoronavirus	hCoV-19/Singapore/82/2020	EPI_ISL_435687	GISAID	2020-04-14	Singapore	N03	Homo sapiens		Mak Tze Minn, Octavia Sophie, Chavatte Jean-Marc, Cui Lin, Lin Raymond Tzer Pin
Betacoronavirus	hCoV-19/Singapore/83/2020	EPI_ISL_435688	GISAID	2020-04-16	Singapore	N03	Homo sapiens		Mak Tze Minn, Octavia Sophie, Chavatte Jean-Marc, Cui Lin, Lin Raymond Tzer Pin
Betacoronavirus	hCoV-19/Singapore/84/2020	EPI_ISL_435689	GISAID	2020-04-18	Singapore	N03	Homo sapiens		Mak Tze Minn, Octavia Sophie, Chavatte Jean-Marc, Cui Lin, Lin Raymond Tzer Pin
Betacoronavirus	hCoV-19/Singapore/85/2020	EPI_ISL_435690	GISAID	2020-04-19	Singapore	N03	Homo sapiens		Mak Tze Minn, Octavia Sophie, Chavatte Jean-Marc, Cui Lin, Lin Raymond Tzer Pin
Betacoronavirus	hCoV-19/Singapore/86/2020	EPI_ISL_435691	GISAID	2020-04-20	Singapore	N03	Homo sapiens		Mak Tze Minn, Octavia Sophie, Chavatte Jean-Marc, Cui Lin, Lin Raymond Tzer Pin
Betacoronavirus	hCoV-19/Singapore/87/2020	EPI_ISL_435692	GISAID	2020-04-21	Singapore	N03	Homo sapiens		Mak Tze Minn, Octavia Sophie, Chavatte Jean-Marc, Cui Lin, Lin Raymond Tzer Pin
Betacoronavirus	hCoV-19/Singapore/88/2020	EPI_ISL_435693	GISAID	2020-04-21	Singapore	N03	Homo sapiens		Mak Tze Minn, Octavia Sophie, Chavatte Jean-Marc, Cui Lin, Lin Raymond Tzer Pin
Betacoronavirus	hCoV-19/Singapore/89/2020	EPI_ISL_435694	GISAID	2020-04-22	Singapore	N03	Homo sapiens		Mak Tze Minn, Octavia Sophie, Chavatte Jean-Marc, Cui Lin, Lin Raymond Tzer Pin
Betacoronavirus	hCoV-19/Singapore/90/2020	EPI_ISL_435695	GISAID	2020-04-23	Singapore	N03	Homo sapiens		Mak Tze Minn, Octavia Sophie, Chavatte Jean-Marc, Cui Lin, Lin Raymond Tzer Pin
Betacoronavirus	hCoV-19/Singapore/91/2020	EPI_ISL_435696	GISAID	2020-04-20	Singapore	N03	Homo sapiens		Mak Tze Minn, Octavia Sophie, Chavatte Jean-Marc, Cui Lin, Lin Raymond Tzer Pin
Betacoronavirus	hCoV-19/Singapore/92/2020	EPI_ISL_435697	GISAID	2020-03-18	Singapore	N09	Homo sapiens		Mak Tze Minn, Octavia Sophie, Chavatte Jean-Marc, Cui Lin, Lin Raymond Tzer Pin
Betacoronavirus	hCoV-19/Singapore/93/2020	EPI_ISL_435698	GISAID	2020-03-18	Singapore	N03	Homo sapiens		Mak Tze Minn, Octavia Sophie, Chavatte Jean-Marc, Cui Lin, Lin Raymond Tzer Pin
Betacoronavirus	hCoV-19/Singapore/94/2020	EPI_ISL_435699	GISAID	2020-03-18	Singapore	N08	Homo sapiens		Joseph Fauver, Tara Alpert, Anderson Brito, Anne Wyllie, Chantal Vogels, Mary Petrone, Cole Jensen, Chaney Kalinich, Isabel Ott, Arnau Casanovas, Catherine Muenker, Adam Moore, Alice Lu, Maria Tokuyama, Patrick Wong, Peiwen Lu, Saad Omer, Richard Martinello, Allison Nelson, Shelli Farhadian, Akiko Iwasaki, Charlese Dela Cruz, Albert Ko, Nathan Grubaugh
Betacoronavirus	hCoV-19/Singapore/95/2020	EPI_ISL_435700	GISAID	2020-03-18	Singapore	N09	Homo sapiens		Joseph Fauver, Tara Alpert, Anderson Brito, Anne Wyllie, Chantal Vogels, Mary Petrone, Cole Jensen, Chaney Kalinich, Isabel Ott, Arnau Casanovas, Catherine Muenker, Adam Moore, Alice Lu, Maria Tokuyama, Patrick Wong, Peiwen Lu, Saad Omer, Richard Martinello, Allison Nelson, Shelli Farhadian, Akiko Iwasaki, Charlese Dela Cruz, Albert Ko, Nathan Grubaugh
Betacoronavirus	hCoV-19/USA/CT-Yale-100/2020	EPI_ISL_435702	GISAID	2020-04-06	United States	N09	Homo sapiens		Joseph Fauver, Tara Alpert, Anderson Brito, Anne Wyllie, Chantal Vogels, Mary Petrone, Cole Jensen, Chaney Kalinich, Isabel Ott, Arnau Casanovas, Catherine Muenker, Adam Moore, Alice Lu, Maria Tokuyama, Patrick Wong, Peiwen Lu, Saad Omer, Richard Martinello, Allison Nelson, Shelli Farhadian, Akiko Iwasaki, Charlese Dela Cruz, Albert Ko, Nathan Grubaugh
Betacoronavirus	hCoV-19/USA/CT-Yale-105/2020	EPI_ISL_435703	GISAID	2020-04-07	United States	N09	Homo sapiens		Joseph Fauver, Tara Alpert, Anderson Brito, Anne Wyllie, Chantal Vogels, Mary Petrone, Cole Jensen, Chaney Kalinich, Isabel Ott, Arnau Casanovas, Catherine Muenker, Adam Moore, Alice Lu, Maria Tokuyama, Patrick Wong, Peiwen Lu, Saad Omer, Richard Martinello, Allison Nelson, Shelli Farhadian, Akiko Iwasaki, Charlese Dela Cruz, Albert Ko, Nathan Grubaugh
Betacoronavirus	hCoV-19/USA/CT-Yale-106/2020	EPI_ISL_435704	GISAID	2020-04-07	United States	N09	Homo sapiens		Joseph Fauver, Tara Alpert, Anderson Brito, Anne Wyllie, Chantal Vogels, Mary Petrone, Cole Jensen, Chaney Kalinich, Isabel Ott, Arnau Casanovas, Catherine Muenker, Adam Moore, Alice Lu, Maria Tokuyama, Patrick Wong, Peiwen Lu, Saad Omer, Richard Martinello, Allison Nelson, Shelli Farhadian, Akiko Iwasaki, Charlese Dela Cruz, Albert Ko, Nathan Grubaugh
Betacoronavirus	hCoV-19/USA/CT-Yale-109/2020	EPI_ISL_435706	GISAID	2020-04-08	United States	N09	Homo sapiens		Maria Aguero-Rosenfeld, Brendan Belovarac, Margaret Black, Ludovic Boytard, John Cadley, Paolo Cotzia, John Chen, Dacia Dimartino, Xiaojun Feng, Tatyana Gindin, Emily Guzman, Adriana Heguy, Megan Hogan, Emily Huang, George Jour, Lawrence H. Lin, Raven Luther, Andrew Lytle, Christian Marier, Matthew T. Maurano, Mark J. Mulligan, Peter Meyn, Raquel Ordonez Ciriza, Iman Osman, Jared Pinnell, Vanessa Raabe, Sitharam Ramaswami, Amy Rapkiewicz, Andre M. Ribeiro-dos-Santos, Marie Samanovic-Golden, Antonio Serrano, Guomiao Shen, Matija Snuderl, Theodore Vougiouklakis, Nick Vulpescu, Gael Westby, Paul Zappile, Yutong Zhang
Betacoronavirus	hCoV-19/USA/CT-Yale-151/2020	EPI_ISL_435720	GISAID	2020-03-13	United States	N09	Homo sapiens		Maria Aguero-Rosenfeld, Brendan Belovarac, Margaret Black, Ludovic Boytard, John Cadley, Paolo Cotzia, John Chen, Dacia Dimartino, Xiaojun Feng, Tatyana Gindin, Emily Guzman, Adriana Heguy, Megan Hogan, Emily Huang, George Jour, Lawrence H. Lin, Raven Luther, Andrew Lytle, Christian Marier, Matthew T. Maurano, Mark J. Mulligan, Peter Meyn, Raquel Ordonez Ciriza, Iman Osman, Jared Pinnell, Vanessa Raabe, Sitharam Ramaswami, Amy Rapkiewicz, Andre M. Ribeiro-dos-Santos, Marie Samanovic-Golden, Antonio Serrano, Guomiao Shen, Matija Snuderl, Theodore Vougiouklakis, Nick Vulpescu, Gael Westby, Paul Zappile, Yutong Zhang
Betacoronavirus	hCoV-19/USA/NY-NYUMC454/2020	EPI_ISL_435721	GISAID	2020-04-20	United States	N09	Homo sapiens		Aleksandra Herud, Dorota Kujawa, Dariusz Martynowski, Krzysztof Jakub Pawlik, Joanna Sikorska, Paulina Żebrowska, Grażyna Zalewska, Oskar Karpiński and Łukasz Łaczmański
Betacoronavirus	hCoV-19/USA/NY-NYUMC463/2020	EPI_ISL_435722	GISAID	2020-04-16	United States	N09	Homo sapiens		Ying Tao, Jing Zhang, Krista Queen, Yan Li, Anna Uehara, Clinton R. Paden, Haibin Wang, Zachary Weiner, Bettina Bankamp, Suxiang Tong
Betacoronavirus	hCoV-19/Poland/Wro-01/2020	EPI_ISL_435723	GISAID	2020-03-01	Poland	N08	Homo sapiens		Ying Tao, Jing Zhang, Krista Queen, Yan Li, Anna Uehara, Clinton R. Paden, Haibin Wang, Zachary Weiner, Bettina Bankamp, Suxiang Tong
Betacoronavirus	hCoV-19/USA/DC-CDC-9096/2020	EPI_ISL_436040	GISAID	2020-03-20	United States	N01	Homo sapiens		Ying Tao, Jing Zhang, Krista Queen, Yan Li, Anna Uehara, Clinton R. Paden, Haibin Wang, Zachary Weiner, Bettina Bankamp, Suxiang Tong
Betacoronavirus	hCoV-19/USA/DC-CDC-9092/2020	EPI_ISL_436041	GISAID	2020-03-22	United States	N09	Homo sapiens		Ying Tao, Jing Zhang, Krista Queen, Yan Li, Anna Uehara, Clinton R. Paden, Haibin Wang, Zachary Weiner, Bettina Bankamp, Suxiang Tong
Betacoronavirus	hCoV-19/USA/DC-CDC-1734/2020	EPI_ISL_436042	GISAID	2020-03-29	United States	N09	Homo sapiens		Ying Tao, Jing Zhang, Krista Queen, Yan Li, Anna Uehara, Clinton R. Paden, Haibin Wang, Zachary Weiner, Bettina Bankamp, Suxiang Tong
Betacoronavirus	hCoV-19/USA/DC-CDC-1738/2020	EPI_ISL_436043	GISAID	2020-03-28	United States	N09	Homo sapiens		Ying Tao, Jing Zhang, Krista Queen, Yan Li, Anna Uehara, Clinton R. Paden, Haibin Wang, Zachary Weiner, Bettina Bankamp, Suxiang Tong
Betacoronavirus	hCoV-19/USA/LA-CDC-1894/2020	EPI_ISL_436044	GISAID	2020-03-23	United States	N09	Homo sapiens		Ying Tao, Jing Zhang, Krista Queen, Yan Li, Anna Uehara, Clinton R. Paden, Haibin Wang, Zachary Weiner, Bettina Bankamp, Suxiang Tong
Betacoronavirus	hCoV-19/USA/VI-CDC-1999/2020	EPI_ISL_436045	GISAID	2020-03-21	United States	N09	Homo sapiens		Ying Tao, Krista Queen, Christy Harrison, Jennifer Rakeman, Clinton R. Paden, Jing Zhang, Anna Uehara, Yan Li, Haibin Wang, Jasmine Padilla, Justin Lee, Bettina Bankamp, Zachary Weiner, Suxiang Tong
Betacoronavirus	hCoV-19/USA/VI-CDC-1993/2020	EPI_ISL_436046	GISAID	2020-04-01	United States	N08	Homo sapiens		Ying Tao, Krista Queen, Christy Harrison, Jennifer Rakeman, Clinton R. Paden, Jing Zhang, Anna Uehara, Yan Li, Haibin Wang, Jasmine Padilla, Justin Lee, Bettina Bankamp, Zachary Weiner, Suxiang Tong
Betacoronavirus	hCoV-10/USA/NY-CDC-SURV0052NYC/2020	EPI_ISL_436047	GISAID	2020-03-04	United States	N04	Homo sapiens		Ying Tao, Krista Queen, Christy Harrison, Jennifer Rakeman, Clinton R. Paden, Jing Zhang, Anna Uehara, Yan Li, Haibin Wang, Jasmine Padilla, Justin Lee, Bettina Bankamp, Zachary Weiner, Suxiang Tong
Betacoronavirus	hCoV-10/USA/NY-CDC-SURV0076NYC/2020	EPI_ISL_436048	GISAID	2020-03-05	United States	N09	Homo sapiens		Ying Tao, Krista Queen, Christy Harrison, Jennifer Rakeman, Clinton R. Paden, Jing Zhang, Anna Uehara, Yan Li, Haibin Wang, Jasmine Padilla, Justin Lee, Bettina Bankamp, Zachary Weiner, Suxiang Tong
Betacoronavirus	hCoV-10/USA/NY-CDC-SURV0097NYC/2020	EPI_ISL_436049	GISAID	2020-03-09	United States	N05	Homo sapiens		Ying Tao, Krista Queen, Christy Harrison, Jennifer Rakeman, Clinton R. Paden, Jing Zhang, Anna Uehara, Yan Li, Haibin Wang, Jasmine Padilla, Justin Lee, Bettina Bankamp, Zachary Weiner, Suxiang Tong
Betacoronavirus	hCoV-10/USA/NY-CDC-SURV0144NYC/2020	EPI_ISL_436050	GISAID	2020-03-02	United States	N01	Homo sapiens		Ying Tao, Krista Queen, Christy Harrison, Jennifer Rakeman, Clinton R. Paden, Jing Zhang, Anna Uehara, Yan Li, Haibin Wang, Jasmine Padilla, Justin Lee, Bettina Bankamp, Zachary Weiner, Suxiang Tong
Betacoronavirus	hCoV-10/USA/NY-CDC-SURV0162NYC/2020	EPI_ISL_436051	GISAID	2020-03-09	United States	N01	Homo sapiens		Ying Tao, Krista Queen, Christy Harrison, Jennifer Rakeman, Clinton R. Paden, Jing Zhang, Anna Uehara, Yan Li, Haibin Wang, Jasmine Padilla, Justin Lee, Bettina Bankamp, Zachary Weiner, Suxiang Tong
Betacoronavirus	hCoV-10/USA/NY-CDC-SURV0165NYC/2020	EPI_ISL_436052	GISAID	2020-03-09	United States	N03	Homo sapiens		Ying Tao, Krista Queen, Christy Harrison, Jennifer Rakeman, Clinton R. Paden, Jing Zhang, Anna Uehara, Yan Li, Haibin Wang, Jasmine Padilla, Justin Lee, Bettina Bankamp, Zachary Weiner, Suxiang Tong
Betacoronavirus	hCoV-10/USA/NY-CDC-SURV0166NYC/2020	EPI_ISL_436053	GISAID	2020-03-09	United States	N03	Homo sapiens		Ying Tao, Krista Queen, Christy Harrison, Jennifer Rakeman, Clinton R. Paden, Jing Zhang, Anna Uehara, Yan Li, Haibin Wang, Jasmine Padilla, Justin Lee, Bettina Bankamp, Zachary Weiner, Suxiang Tong
Betacoronavirus	hCoV-10/USA/NY-CDC-SURV0168NYC/2020	EPI_ISL_436054	GISAID	2020-03-09	United States	N03	Homo sapiens		Ying Tao, Krista Queen, Christy Harrison, Jennifer Rakeman, Clinton R. Paden, Jing Zhang, Anna Uehara, Yan Li, Haibin Wang, Jasmine Padilla, Justin Lee, Bettina Bankamp, Zachary Weiner, Suxiang Tong
Betacoronavirus	hCoV-10/USA/NY-CDC-SURV0171NYC/2020	EPI_ISL_436055	GISAID	2020-03-09	United States	N01	Homo sapiens		Ying Tao, Krista Queen, Christy Harrison, Jennifer Rakeman, Clinton R. Paden, Jing Zhang, Anna Uehara, Yan Li, Haibin Wang, Jasmine Padilla, Justin Lee, Bettina Bankamp, Zachary Weiner, Suxiang Tong
Betacoronavirus	hCoV-10/USA/NY-CDC-SURV0175NYC/2020	EPI_ISL_436056	GISAID	2020-03-09	United States	N01	Homo sapiens		Ying Tao, Krista Queen, Christy Harrison, Jennifer Rakeman, Clinton R. Paden, Jing Zhang, Anna Uehara, Yan Li, Haibin Wang, Jasmine Padilla, Justin Lee, Bettina Bankamp, Zachary Weiner, Suxiang Tong
Betacoronavirus	hCoV-10/USA/NY-CDC-SURV0183NYC/2020	EPI_ISL_436057	GISAID	2020-03-17	United States	N01	Homo sapiens		Ying Tao, Krista Queen, Christy Harrison, Jennifer Rakeman, Clinton R. Paden, Jing Zhang, Anna Uehara, Yan Li, Haibin Wang, Jasmine Padilla, Justin Lee, Bettina Bankamp, Zachary Weiner, Suxiang Tong
Betacoronavirus	hCoV-10/USA/NY-CDC-SURV0186NYC/2020	EPI_ISL_436058	GISAID	2020-03-17	United States	N01	Homo sapiens		Ying Tao, Krista Queen, Christy Harrison, Jennifer Rakeman, Clinton R. Paden, Jing Zhang, Anna Uehara, Yan Li, Haibin Wang, Jasmine Padilla, Justin Lee, Bettina Bankamp, Zachary Weiner, Suxiang Tong
Betacoronavirus	hCoV-10/USA/NY-CDC-SURV0240NYC/2020	EPI_ISL_436059	GISAID	2020-03-17	United States	N09	Homo sapiens		Ying Tao, Krista Queen, Christy Harrison, Jennifer Rakeman, Clinton R. Paden, Jing Zhang, Anna Uehara, Yan Li, Haibin Wang, Jasmine Padilla, Justin Lee, Bettina Bankamp, Zachary Weiner, Suxiang Tong
Betacoronavirus	hCoV-10/USA/NY-CDC-SURV0302NYC/2020	EPI_ISL_436060	GISAID	2020-03-09	United States	N01	Homo sapiens		Ying Tao, Krista Queen, Christy Harrison, Jennifer Rakeman, Clinton R. Paden, Jing Zhang, Anna Uehara, Yan Li, Haibin Wang, Jasmine Padilla, Justin Lee, Bettina Bankamp, Zachary Weiner, Suxiang Tong
Betacoronavirus	hCoV-10/USA/NY-CDC-SURV0319NYC/2020	EPI_ISL_436061	GISAID	2020-03-08	United States	N01	Homo sapiens		Ying Tao, Krista Queen, Christy Harrison, Jennifer Rakeman, Clinton R. Paden, Jing Zhang, Anna Uehara, Yan Li, Haibin Wang, Jasmine Padilla, Justin Lee, Bettina Bankamp, Zachary Weiner, Suxiang Tong
Betacoronavirus	hCoV-10/USA/NY-CDC-SURV0331NYC/2020	EPI_ISL_436062	GISAID	2020-03-09	United States	N01	Homo sapiens		Ying Tao, Krista Queen, Christy Harrison, Jennifer Rakeman, Clinton R. Paden, Jing Zhang, Anna Uehara, Yan Li, Haibin Wang, Jasmine Padilla, Justin Lee, Bettina Bankamp, Zachary Weiner, Suxiang Tong
Betacoronavirus	hCoV-10/USA/NY-CDC-SURV0334NYC/2020	EPI_ISL_436063	GISAID	2020-03-09	United States	N01	Homo sapiens		Ying Tao, Krista Queen, Christy Harrison, Jennifer Rakeman, Clinton R. Paden, Jing Zhang, Anna Uehara, Yan Li, Haibin Wang, Jasmine Padilla, Justin Lee, Bettina Bankamp, Zachary Weiner, Suxiang Tong
Betacoronavirus	hCoV-10/USA/NY-CDC-SURV0397NYC/2020	EPI_ISL_436064	GISAID	2020-03-17	United States	N03	Homo sapiens		Ying Tao, Krista Queen, Christy Harrison, Jennifer Rakeman, Clinton R. Paden, Jing Zhang, Anna Uehara, Yan Li, Haibin Wang, Jasmine Padilla, Justin Lee, Bettina Bankamp, Zachary Weiner, Suxiang Tong
Betacoronavirus	hCoV-10/USA/NY-CDC-SURV0407NYC/2020	EPI_ISL_436065	GISAID	2020-03-17	United States	N01	Homo sapiens		Ying Tao, Krista Queen, Christy Harrison, Jennifer Rakeman, Clinton R. Paden, Jing Zhang, Anna Uehara, Yan Li, Haibin Wang, Jasmine Padilla, Justin Lee, Bettina Bankamp, Zachary Weiner, Suxiang Tong
Betacoronavirus	hCoV-10/USA/NY-CDC-SURV0440NYC/2020	EPI_ISL_436066	GISAID	2020-03-09	United States	N01	Homo sapiens		Ying Tao, Krista Queen, Christy Harrison, Jennifer Rakeman, Clinton R. Paden, Jing Zhang, Anna Uehara, Yan Li, Haibin Wang, Jasmine Padilla, Justin Lee, Bettina Bankamp, Zachary Weiner, Suxiang Tong
Betacoronavirus	hCoV-10/USA/NY-CDC-SURV0444NYC/2020	EPI_ISL_436067	GISAID	2020-03-09	United States	N01	Homo sapiens		Ying Tao, Krista Queen, Christy Harrison, Jennifer Rakeman, Clinton R. Paden, Jing Zhang, Anna Uehara, Yan Li, Haibin Wang, Jasmine Padilla, Justin Lee, Bettina Bankamp, Zachary Weiner, Suxiang Tong
Betacoronavirus	hCoV-10/USA/NY-CDC-SURV0472NYC/2020	EPI_ISL_436068	GISAID	2020-03-09	United States	N04	Homo sapiens		Ying Tao, Krista Queen, Christy Harrison, Jennifer Rakeman, Clinton R. Paden, Jing Zhang, Anna Uehara, Yan Li, Haibin Wang, Jasmine Padilla, Justin Lee, Bettina Bankamp, Zachary Weiner, Suxiang Tong
Betacoronavirus	hCoV-10/USA/NY-CDC-SURV0475NYC/2020	EPI_ISL_436069	GISAID	2020-03-09	United States	N01	Homo sapiens		Ying Tao, Krista Queen, Christy Harrison, Jennifer Rakeman, Clinton R. Paden, Jing Zhang, Anna Uehara, Yan Li, Haibin Wang, Jasmine Padilla, Justin Lee, Bettina Bankamp, Zachary Weiner, Suxiang Tong
Betacoronavirus	hCoV-10/USA/NY-CDC-SURV0495NYC/2020	EPI_ISL_436070	GISAID	2020-03-13	United States	N01	Homo sapiens		Ying Tao, Krista Queen, Christy Harrison, Jennifer Rakeman, Clinton R. Paden, Jing Zhang, Anna Uehara, Yan Li, Haibin Wang, Jasmine Padilla, Justin Lee, Bettina Bankamp, Zachary Weiner, Suxiang Tong
Betacoronavirus	hCoV-10/USA/NY-CDC-SURV0513NYC/2020	EPI_ISL_436071	GISAID	2020-03-17	United States	N01	Homo sapiens		Ying Tao, Krista Queen, Christy Harrison, Jennifer Rakeman, Clinton R. Paden, Jing Zhang, Anna Uehara, Yan Li, Haibin Wang, Jasmine Padilla, Justin Lee, Bettina Bankamp, Zachary Weiner, Suxiang Tong
Betacoronavirus	hCoV-10/USA/NY-CDC-SURV0592NYC/2020	EPI_ISL_436072	GISAID	2020-03-08	United States	N01	Homo sapiens		Ying Tao, Krista Queen, Christy Harrison, Jennifer Rakeman, Clinton R. Paden, Jing Zhang, Anna Uehara, Yan Li, Haibin Wang, Jasmine Padilla, Justin Lee, Bettina Bankamp, Zachary Weiner, Suxiang Tong
Betacoronavirus	hCoV-10/USA/NY-CDC-SURV0710NYC/2020	EPI_ISL_436073	GISAID	2020-03-17	United States	N01	Homo sapiens		Ying Tao, Krista Queen, Christy Harrison, Jennifer Rakeman, Clinton R. Paden, Jing Zhang, Anna Uehara, Yan Li, Haibin Wang, Jasmine Padilla, Justin Lee, Bettina Bankamp, Zachary Weiner, Suxiang Tong
Betacoronavirus	hCoV-10/USA/NY-CDC-SURV0862NYC/2020	EPI_ISL_436074	GISAID	2020-03-10	United States	N01	Homo sapiens		Ying Tao, Krista Queen, Christy Harrison, Jennifer Rakeman, Clinton R. Paden, Jing Zhang, Anna Uehara, Yan Li, Haibin Wang, Jasmine Padilla, Justin Lee, Bettina Bankamp, Zachary Weiner, Suxiang Tong
Betacoronavirus	hCoV-10/USA/NY-CDC-SURV0863NYC/2020	EPI_ISL_436075	GISAID	2020-03-10	United States	N01	Homo sapiens		Ying Tao, Krista Queen, Christy Harrison, Jennifer Rakeman, Clinton R. Paden, Jing Zhang, Anna Uehara, Yan Li, Haibin Wang, Jasmine Padilla, Justin Lee, Bettina Bankamp, Zachary Weiner, Suxiang Tong
Betacoronavirus	hCoV-10/USA/NY-CDC-SURV0874NYC/2020	EPI_ISL_436076	GISAID	2020-03-09	United States	N05	Homo sapiens		Ying Tao, Krista Queen, Christy Harrison, Jennifer Rakeman, Clinton R. Paden, Jing Zhang, Anna Uehara, Yan Li, Haibin Wang, Jasmine Padilla, Justin Lee, Bettina Bankamp, Zachary Weiner, Suxiang Tong
Betacoronavirus	hCoV-10/USA/NY-CDC-SURV0982NYC/2020	EPI_ISL_436077	GISAID	2020-03-19	United States	N09	Homo sapiens		Ying Tao, Krista Queen, Christy Harrison, Jennifer Rakeman, Clinton R. Paden, Jing Zhang, Anna Uehara, Yan Li, Haibin Wang, Jasmine Padilla, Justin Lee, Bettina Bankamp, Zachary Weiner, Suxiang Tong
Betacoronavirus	hCoV-10/USA/NY-CDC-SURV0983NYC/2020	EPI_ISL_436078	GISAID	2020-03-19	United States	N01	Homo sapiens		Ying Tao, Krista Queen, Christy Harrison, Jennifer Rakeman, Clinton R. Paden, Jing Zhang, Anna Uehara, Yan Li, Haibin Wang, Jasmine Padilla, Justin Lee, Bettina Bankamp, Zachary Weiner, Suxiang Tong
Betacoronavirus	hCoV-10/USA/NY-CDC-SURV0985NYC/2020	EPI_ISL_436079	GISAID	2020-03-19	United States	N01	Homo sapiens		Ying Tao, Krista Queen, Christy Harrison, Jennifer Rakeman, Clinton R. Paden, Jing Zhang, Anna Uehara, Yan Li, Haibin Wang, Jasmine Padilla, Justin Lee, Bettina Bankamp, Zachary Weiner, Suxiang Tong
Betacoronavirus	hCoV-10/USA/NY-CDC-SURV0988NYC/2020	EPI_ISL_436080	GISAID	2020-03-18	United States	N01	Homo sapiens		Ying Tao, Krista Queen, Christy Harrison, Jennifer Rakeman, Clinton R. Paden, Jing Zhang, Anna Uehara, Yan Li, Haibin Wang, Jasmine Padilla, Justin Lee, Bettina Bankamp, Zachary Weiner, Suxiang Tong
Betacoronavirus	hCoV-10/USA/NY-CDC-SURV0996NYC/2020	EPI_ISL_436081	GISAID	2020-03-17	United States	N01	Homo sapiens		Alyssa Pyke, Neelima Nair, Natalie Simpson, Lisa Leckie, Jamie McMahon, Jean Barcelon, Amanda De Jong, Sean Moody, Doris Genge, Glen Hewitson, Peter Burtonclay, Judy Northill, Ian Maxwell Mackay, Carmel Taylor, Bixing Huang, David Warrilow, Mitchell Finger, Peter Moore, Sarah Wheatley, Sonja Hall-Mendelin, Andrew Van Den Hurk, Elisabeth Gamez, Inga Sultana and Frederick Moore
Betacoronavirus	hCoV-10/USA/NY-CDC-SURV1000NYC/2020	EPI_ISL_436082	GISAID	2020-03-19	United States	N01	Homo sapiens		Alyssa Pyke, Neelima Nair, Natalie Simpson, Lisa Leckie, Jamie McMahon, Jean Barcelon, Amanda De Jong, Sean Moody, Doris Genge, Glen Hewitson, Peter Burtonclay, Judy Northill, Ian Maxwell Mackay, Carmel Taylor, Bixing Huang, David Warrilow, Mitchell Finger, Peter Moore, Sarah Wheatley, Sonja Hall-Mendelin, Andrew Van Den Hurk, Elisabeth Gamez, Inga Sultana and Frederick Moore
Betacoronavirus	hCoV-19/Australia/QLDID935/2020	EPI_ISL_436097	GISAID	2020-03-25	Australia	N06	Homo sapiens		Cherng-Lih Perng, Ming-Jr JIAN, Chih-Kai Chang, Jung-Chung Lin, Kuo-Ming Yeh, Chien-Wen Chen, Sheng-Kang Chiu, Hsing-Yi Chung, Shih-Hung Tsai, Kuo-Sheng Hung, Tien-Yao Chang, Feng-Yee Chang, Hung-Sheng Shang
Betacoronavirus	hCoV-19/Australia/QLDID936/2020	EPI_ISL_436098	GISAID	2020-03-23	Australia	N02	Homo sapiens		Cherng-Lih Perng, Ming-Jr JIAN, Chih-Kai Chang, Jung-Chung Lin, Kuo-Ming Yeh, Chien-Wen Chen, Sheng-Kang Chiu, Hsing-Yi Chung, Shih-Hung Tsai, Kuo-Sheng Hung, Tien-Yao Chang, Feng-Yee Chang, Hung-Sheng Shang
Betacoronavirus	hCoV-19/Taiwan/TSGH-24/2020	EPI_ISL_436099	GISAID	2020-04-02	China	N06	Homo sapiens		Cherng-Lih Perng, Ming-Jr JIAN, Chih-Kai Chang, Jung-Chung Lin, Kuo-Ming Yeh, Chien-Wen Chen, Sheng-Kang Chiu, Hsing-Yi Chung, Shih-Hung Tsai, Kuo-Sheng Hung, Tien-Yao Chang, Feng-Yee Chang, Hung-Sheng Shang
Betacoronavirus	hCoV-19/Taiwan/TSGH-16/2020	EPI_ISL_436101	GISAID	2020-03-19	China	N04	Homo sapiens		Cherng-Lih Perng, Ming-Jr JIAN, Chih-Kai Chang, Jung-Chung Lin, Kuo-Ming Yeh, Chien-Wen Chen, Sheng-Kang Chiu, Hsing-Yi Chung, Shih-Hung Tsai, Kuo-Sheng Hung, Tien-Yao Chang, Feng-Yee Chang, Hung-Sheng Shang
Betacoronavirus	hCoV-19/Taiwan/TSGH-17/2020	EPI_ISL_436102	GISAID	2020-03-19	China	N05	Homo sapiens		Cherng-Lih Perng, Ming-Jr JIAN, Chih-Kai Chang, Jung-Chung Lin, Kuo-Ming Yeh, Chien-Wen Chen, Sheng-Kang Chiu, Hsing-Yi Chung, Shih-Hung Tsai, Kuo-Sheng Hung, Tien-Yao Chang, Feng-Yee Chang, Hung-Sheng Shang
Betacoronavirus	hCoV-19/Taiwan/TSGH-18/2020	EPI_ISL_436103	GISAID	2020-03-24	China	N06	Homo sapiens		Cherng-Lih Perng, Ming-Jr JIAN, Chih-Kai Chang, Jung-Chung Lin, Kuo-Ming Yeh, Chien-Wen Chen, Sheng-Kang Chiu, Hsing-Yi Chung, Shih-Hung Tsai, Kuo-Sheng Hung, Tien-Yao Chang, Feng-Yee Chang, Hung-Sheng Shang
Betacoronavirus	hCoV-19/Taiwan/TSGH-19/2020	EPI_ISL_436104	GISAID	2020-03-26	China	N08	Homo sapiens		Cherng-Lih Perng, Ming-Jr JIAN, Chih-Kai Chang, Jung-Chung Lin, Kuo-Ming Yeh, Chien-Wen Chen, Sheng-Kang Chiu, Hsing-Yi Chung, Shih-Hung Tsai, Kuo-Sheng Hung, Tien-Yao Chang, Feng-Yee Chang, Hung-Sheng Shang
Betacoronavirus	hCoV-19/Taiwan/TSGH-21/2020	EPI_ISL_436106	GISAID	2020-03-30	China	N06	Homo sapiens		Cherng-Lih Perng, Ming-Jr JIAN, Chih-Kai Chang, Jung-Chung Lin, Kuo-Ming Yeh, Chien-Wen Chen, Sheng-Kang Chiu, Hsing-Yi Chung, Shih-Hung Tsai, Kuo-Sheng Hung, Tien-Yao Chang, Feng-Yee Chang, Hung-Sheng Shang
Betacoronavirus	hCoV-19/Taiwan/TSGH-22/2020	EPI_ISL_436107	GISAID	2020-03-31	China	N09	Homo sapiens		Loreto Ferrús Abad, Maria Dolores Ocete, Inma Galán Vendrell, Paula Ruiz-Hueso, Mariana Reyes-Prieto, Vicente Soriano Chirona, Maria Alma Bracho, Griselda De Marco, Beatriz Beamud, Lidia Ruiz Roldan, Marta Pla Diaz,Neris Garcia-Gonzalez, Llúcia Martínez-Priego, Concepcion Gimeno, Giuseppe D'Auria, Fernando Gonzalez-Candelas
Betacoronavirus	hCoV-19/Taiwan/TSGH-23/2020	EPI_ISL_436108	GISAID	2020-04-02	China	N09	Homo sapiens		Maria Dolores Ocete, Inma Galán Vendrell, Paula Ruiz-Hueso, Mariana Reyes-Prieto, Vicente Soriano Chirona, Maria Alma Bracho, Griselda De Marco, Beatriz Beamud, Lidia Ruiz Roldan, Marta Pla Diaz,Neris Garcia-Gonzalez, Loreto Ferrús Abad, Llúcia Martínez-Priego, Concepcion Gimeno, Giuseppe D'Auria, Fernando Gonzalez-Candelas
Betacoronavirus	hCoV-19/Spain/Valencia106/2020	EPI_ISL_436201	GISAID	2020-03-18	Spain	N06	Homo sapiens		Beatriz Beamud, Lidia Ruiz Roldan, Marta Pla Diaz,Neris Garcia-Gonzalez, Loreto Ferrús Abad, Maria Dolores Ocete, Inma Galán Vendrell, Paula Ruiz-Hueso, Mariana Reyes-Prieto, Vicente Soriano Chirona, Maria Alma Bracho, Griselda De Marco, Llúcia Martínez-Priego, Concepcion Gimeno, Giuseppe D'Auria, Fernando Gonzalez-Candelas
Betacoronavirus	hCoV-19/Spain/Valencia108/2020	EPI_ISL_436203	GISAID	2020-03-18	Spain	N06	Homo sapiens		Marta Pla Diaz,Neris Garcia-Gonzalez, Loreto Ferrús Abad, Maria Dolores Ocete, Inma Galán Vendrell, Paula Ruiz-Hueso, Mariana Reyes-Prieto, Vicente Soriano Chirona, Maria Alma Bracho, Griselda De Marco, Beatriz Beamud, Lidia Ruiz Roldan, Llúcia Martínez-Priego, Concepcion Gimeno, Giuseppe D'Auria, Fernando Gonzalez-Candelas
Betacoronavirus	hCoV-19/Spain/Valencia110/2020	EPI_ISL_436205	GISAID	2020-03-22	Spain	N06	Homo sapiens		Loreto Ferrús Abad, Maria Dolores Ocete,Inma Galán Vendrell, Paula Ruiz-Hueso, Mariana Reyes-Prieto, Vicente Soriano Chirona, Maria Alma Bracho, Griselda De Marco, Beatriz Beamud, Lidia Ruiz Roldan, Marta Pla Diaz,Neris Garcia-Gonzalez, Llúcia Martínez-Priego, Concepcion Gimeno, Giuseppe D'Auria, Fernando Gonzalez-Candelas
Betacoronavirus	hCoV-19/Spain/Valencia112/2020	EPI_ISL_436207	GISAID	2020-03-22	Spain	N06	Homo sapiens		Maria Dolores Ocete, Inma Galán Vendrell, Paula Ruiz-Hueso, Mariana Reyes-Prieto, Vicente Soriano Chirona, Maria Alma Bracho, Griselda De Marco, Beatriz Beamud, Lidia Ruiz Roldan, Marta Pla Diaz,Neris Garcia-Gonzalez, Loreto Ferrús Abad, Llúcia Martínez-Priego, Concepcion Gimeno, Giuseppe D'Auria, Fernando Gonzalez-Candelas
Betacoronavirus	hCoV-19/Spain/Valencia115/2020	EPI_ISL_436210	GISAID	2020-03-12	Spain	N03	Homo sapiens		Griselda De Marco, Beatriz Beamud, Lidia Ruiz Roldan, Marta Pla Diaz,Neris Garcia-Gonzalez, Loreto Ferrús Abad, Maria Dolores Ocete, Inma Galán Vendrell, Paula Ruiz-Hueso, Mariana Reyes-Prieto, Vicente Soriano Chirona, Maria Alma Bracho, Llúcia Martínez-Priego, Concepcion Gimeno, Giuseppe D'Auria, Fernando Gonzalez-Candelas
Betacoronavirus	hCoV-19/Spain/Valencia116/2020	EPI_ISL_436211	GISAID	2020-03-12	Spain	N02	Homo sapiens		Beatriz Beamud, Lidia Ruiz Roldan, Marta Pla Diaz,Neris Garcia-Gonzalez, Loreto Ferrús Abad, Maria Dolores Ocete, Inma Galán Vendrell, Paula Ruiz-Hueso, Mariana Reyes-Prieto, Vicente Soriano Chirona, Maria Alma Bracho, Griselda De Marco, Llúcia Martínez-Priego, Concepcion Gimeno, Giuseppe D'Auria, Fernando Gonzalez-Candelas
Betacoronavirus	hCoV-19/Spain/Valencia117/2020	EPI_ISL_436212	GISAID	2020-03-13	Spain	N09	Homo sapiens		Lidia Ruiz Roldan, Marta Pla Diaz,Neris Garcia-Gonzalez, Loreto Ferrús Abad, Maria Dolores Ocete, Inma Galán Vendrell, Paula Ruiz-Hueso, Mariana Reyes-Prieto, Vicente Soriano Chirona, Maria Alma Bracho, Griselda De Marco, Beatriz Beamud, Llúcia Martínez-Priego, Concepcion Gimeno, Giuseppe D'Auria, Fernando Gonzalez-Candelas
Betacoronavirus	hCoV-19/Spain/Valencia118/2020	EPI_ISL_436213	GISAID	2020-03-13	Spain	N02	Homo sapiens		Maria Dolores Ocete, Inma Galán Vendrell, Paula Ruiz-Hueso, Mariana Reyes-Prieto, Vicente Soriano Chirona, Maria Alma Bracho, Griselda De Marco, Beatriz Beamud, Lidia Ruiz Roldan, Marta Pla Diaz,Neris Garcia-Gonzalez, Loreto Ferrús Abad, Llúcia Martínez-Priego, Concepcion Gimeno, Giuseppe D'Auria, Fernando Gonzalez-Candelas
Betacoronavirus	hCoV-19/Spain/Valencia119/2020	EPI_ISL_436214	GISAID	2020-03-13	Spain	N02	Homo sapiens		Griselda De Marco, Beatriz Beamud, Lidia Ruiz Roldan, Marta Pla Diaz,Neris Garcia-Gonzalez, Loreto Ferrús Abad, Maria Dolores Ocete, Inma Galán Vendrell, Paula Ruiz-Hueso, Mariana Reyes-Prieto, Vicente Soriano Chirona, Maria Alma Bracho, Llúcia Martínez-Priego, Concepcion Gimeno, Giuseppe D'Auria, Fernando Gonzalez-Candelas
Betacoronavirus	hCoV-19/Spain/Valencia124/2020	EPI_ISL_436219	GISAID	2020-03-14	Spain	N03	Homo sapiens		Marta Pla Diaz,Neris Garcia-Gonzalez, Loreto Ferrús Abad, Maria Dolores Ocete, Inma Galán Vendrell, Paula Ruiz-Hueso, Mariana Reyes-Prieto, Vicente Soriano Chirona, Maria Alma Bracho, Griselda De Marco, Beatriz Beamud, Lidia Ruiz Roldan, Llúcia Martínez-Priego, Concepcion Gimeno, Giuseppe D'Auria, Fernando Gonzalez-Candelas
Betacoronavirus	hCoV-19/Spain/Valencia125/2020	EPI_ISL_436220	GISAID	2020-03-14	Spain	N02	Homo sapiens		Neris Garcia-Gonzalez, Loreto Ferrús Abad, Maria Dolores Ocete, Inma Galán Vendrell, Paula Ruiz-Hueso, Mariana Reyes-Prieto, Vicente Soriano Chirona, Maria Alma Bracho, Griselda De Marco, Beatriz Beamud, Lidia Ruiz Roldan, Marta Pla Diaz, Llúcia Martínez-Priego, Concepcion Gimeno, Giuseppe D'Auria, Fernando Gonzalez-Candelas
Betacoronavirus	hCoV-19/Spain/Valencia128/2020	EPI_ISL_436223	GISAID	2020-03-14	Spain	N02	Homo sapiens		Loreto Ferrús Abad, Maria Dolores Ocete, Inma Galán Vendrell, Paula Ruiz-Hueso, Mariana Reyes-Prieto, Vicente Soriano Chirona, Maria Alma Bracho, Griselda De Marco, Beatriz Beamud, Lidia Ruiz Roldan, Marta Pla Diaz,Neris Garcia-Gonzalez, Llúcia Martínez-Priego, Concepcion Gimeno, Giuseppe D'Auria, Fernando Gonzalez-Candelas
Betacoronavirus	hCoV-19/Spain/Valencia129/2020	EPI_ISL_436224	GISAID	2020-03-15	Spain	N06	Homo sapiens		Griselda De Marco, Beatriz Beamud, Lidia Ruiz Roldan, Marta Pla Diaz,Neris Garcia-Gonzalez, Loreto Ferrús Abad, Maria Dolores Ocete, Inma Galán Vendrell, Paula Ruiz-Hueso, Mariana Reyes-Prieto, Vicente Soriano Chirona, Maria Alma Bracho, Llúcia Martínez-Priego, Concepcion Gimeno, Giuseppe D'Auria, Fernando Gonzalez-Candelas
Betacoronavirus	hCoV-19/Spain/Valencia130/2020	EPI_ISL_436225	GISAID	2020-03-16	Spain	N02	Homo sapiens		Marta Pla Diaz,Neris Garcia-Gonzalez, Loreto Ferrús Abad, Maria Dolores Ocete, Inma Galán Vendrell, Paula Ruiz-Hueso, Mariana Reyes-Prieto, Vicente Soriano Chirona, Maria Alma Bracho, Griselda De Marco, Beatriz Beamud, Lidia Ruiz Roldan, Llúcia Martínez-Priego, Concepcion Gimeno, Giuseppe D'Auria, Fernando Gonzalez-Candelas
Betacoronavirus	hCoV-19/Spain/Valencia132/2020	EPI_ISL_436227	GISAID	2020-03-18	Spain	N08	Homo sapiens		Neris Garcia-Gonzalez, Loreto Ferrús Abad, Maria Dolores Ocete, Inma Galán Vendrell, Paula Ruiz-Hueso, Mariana Reyes-Prieto, Vicente Soriano Chirona, Maria Alma Bracho, Griselda De Marco, Beatriz Beamud, Lidia Ruiz Roldan, Marta Pla Diaz, Llúcia Martínez-Priego, Concepcion Gimeno, Giuseppe D'Auria, Fernando Gonzalez-Candelas
Betacoronavirus	hCoV-19/Spain/Valencia135/2020	EPI_ISL_436230	GISAID	2020-03-18	Spain	N06	Homo sapiens		Juan Alberola Enguídanos, Juan Jose Camarena Miñana, Rosa González Pellicer, Neris Garcia-Gonzalez, Inma Galán Vendrell, Sandra Carbo, Loreto Ferrús Abad, Paula Ruiz-Hueso, Mariana Reyes-Prieto, Vicente Soriano Chirona, Ivan Ansari, Maria Alma Bracho, Griselda De Marco, Beatriz Beamud, Lidia Ruiz Roldan, Marta Pla Diaz, Llúcia Martínez-Priego, Giuseppe D'Auria, Jose Miguel Nogueira Coito, Fernando Gonzalez-Candelas
Betacoronavirus	hCoV-19/Spain/Valencia136/2020	EPI_ISL_436231	GISAID	2020-03-18	Spain	N08	Homo sapiens		Juan Alberola Enguídanos, Juan Jose Camarena Miñana, Rosa González Pellicer, Neris Garcia-Gonzalez, Inma Galán Vendrell, Sandra Carbo, Loreto Ferrús Abad, Paula Ruiz-Hueso, Mariana Reyes-Prieto, Vicente Soriano Chirona, Ivan Ansari, Maria Alma Bracho, Griselda De Marco, Beatriz Beamud, Lidia Ruiz Roldan, Marta Pla Diaz, Llúcia Martínez-Priego, Giuseppe D'Auria, Jose Miguel Nogueira Coito, Fernando Gonzalez-Candelas
Betacoronavirus	hCoV-19/Spain/Valencia143/2020	EPI_ISL_436238	GISAID	2020-03-18	Spain	N08	Homo sapiens		Juan Alberola Enguídanos, Juan Jose Camarena Miñana, Rosa González Pellicer, Neris Garcia-Gonzalez, Inma Galán Vendrell, Sandra Carbo, Loreto Ferrús Abad, Paula Ruiz-Hueso, Mariana Reyes-Prieto, Vicente Soriano Chirona, Ivan Ansari, Maria Alma Bracho, Griselda De Marco, Beatriz Beamud, Lidia Ruiz Roldan, Marta Pla Diaz, Llúcia Martínez-Priego, Giuseppe D'Auria, Jose Miguel Nogueira Coito, Fernando Gonzalez-Candelas
Betacoronavirus	hCoV-19/Spain/Valencia145/2020	EPI_ISL_436240	GISAID	2020-03-18	Spain	N06	Homo sapiens		Juan Alberola Enguídanos, Juan Jose Camarena Miñana, Rosa González Pellicer, Neris Garcia-Gonzalez, Inma Galán Vendrell, Sandra Carbo, Loreto Ferrús Abad, Paula Ruiz-Hueso, Mariana Reyes-Prieto, Vicente Soriano Chirona, Ivan Ansari, Maria Alma Bracho, Griselda De Marco, Beatriz Beamud, Lidia Ruiz Roldan, Marta Pla Diaz, Llúcia Martínez-Priego, Giuseppe D'Auria, Jose Miguel Nogueira Coito, Fernando Gonzalez-Candelas
Betacoronavirus	hCoV-19/Spain/Valencia146/2020	EPI_ISL_436241	GISAID	2020-03-18	Spain	N02	Homo sapiens		Juan Alberola Enguídanos, Juan Jose Camarena Miñana, Rosa González Pellicer, Neris Garcia-Gonzalez, Inma Galán Vendrell, Sandra Carbo, Loreto Ferrús Abad, Paula Ruiz-Hueso, Mariana Reyes-Prieto, Vicente Soriano Chirona, Ivan Ansari, Maria Alma Bracho, Griselda De Marco, Beatriz Beamud, Lidia Ruiz Roldan, Marta Pla Diaz, Llúcia Martínez-Priego, Giuseppe D'Auria, Jose Miguel Nogueira Coito, Fernando Gonzalez-Candelas
Betacoronavirus	hCoV-19/Spain/Valencia147/2020	EPI_ISL_436242	GISAID	2020-03-18	Spain	N06	Homo sapiens		Juan Alberola Enguídanos, Juan Jose Camarena Miñana, Rosa González Pellicer, Neris Garcia-Gonzalez, Inma Galán Vendrell, Sandra Carbo, Loreto Ferrús Abad, Paula Ruiz-Hueso, Mariana Reyes-Prieto, Vicente Soriano Chirona, Ivan Ansari, Maria Alma Bracho, Griselda De Marco, Beatriz Beamud, Lidia Ruiz Roldan, Marta Pla Diaz, Llúcia Martínez-Priego, Giuseppe D'Auria, Jose Miguel Nogueira Coito, Fernando Gonzalez-Candelas
Betacoronavirus	hCoV-19/Spain/Valencia150/2020	EPI_ISL_436245	GISAID	2020-03-19	Spain	N06	Homo sapiens		Juan Alberola Enguídanos, Juan Jose Camarena Miñana, Rosa González Pellicer, Neris Garcia-Gonzalez, Inma Galán Vendrell, Sandra Carbo, Loreto Ferrús Abad, Paula Ruiz-Hueso, Mariana Reyes-Prieto, Vicente Soriano Chirona, Ivan Ansari, Maria Alma Bracho, Griselda De Marco, Beatriz Beamud, Lidia Ruiz Roldan, Marta Pla Diaz, Llúcia Martínez-Priego, Giuseppe D'Auria, Jose Miguel Nogueira Coito, Fernando Gonzalez-Candelas
Betacoronavirus	hCoV-19/Spain/Valencia151/2020	EPI_ISL_436246	GISAID	2020-03-19	Spain	N03	Homo sapiens		Juan Alberola Enguídanos, Juan Jose Camarena Miñana, Rosa González Pellicer, Neris Garcia-Gonzalez, Inma Galán Vendrell, Sandra Carbo, Loreto Ferrús Abad, Paula Ruiz-Hueso, Mariana Reyes-Prieto, Vicente Soriano Chirona, Ivan Ansari, Maria Alma Bracho, Griselda De Marco, Beatriz Beamud, Lidia Ruiz Roldan, Marta Pla Diaz, Llúcia Martínez-Priego, Giuseppe D'Auria, Jose Miguel Nogueira Coito, Fernando Gonzalez-Candelas
Betacoronavirus	hCoV-19/Spain/Valencia152/2020	EPI_ISL_436247	GISAID	2020-03-19	Spain	N06	Homo sapiens		Juan Alberola Enguídanos, Juan Jose Camarena Miñana, Rosa González Pellicer, Neris Garcia-Gonzalez, Inma Galán Vendrell, Sandra Carbo, Loreto Ferrús Abad, Paula Ruiz-Hueso, Mariana Reyes-Prieto, Vicente Soriano Chirona, Ivan Ansari, Maria Alma Bracho, Griselda De Marco, Beatriz Beamud, Lidia Ruiz Roldan, Marta Pla Diaz, Llúcia Martínez-Priego, Giuseppe D'Auria, Jose Miguel Nogueira Coito, Fernando Gonzalez-Candelas
Betacoronavirus	hCoV-19/Spain/Valencia153/2020	EPI_ISL_436248	GISAID	2020-03-19	Spain	N02	Homo sapiens		Juan Alberola Enguídanos, Juan Jose Camarena Miñana, Rosa González Pellicer, Neris Garcia-Gonzalez, Inma Galán Vendrell, Sandra Carbo, Loreto Ferrús Abad, Paula Ruiz-Hueso, Mariana Reyes-Prieto, Vicente Soriano Chirona, Ivan Ansari, Maria Alma Bracho, Griselda De Marco, Beatriz Beamud, Lidia Ruiz Roldan, Marta Pla Diaz, Llúcia Martínez-Priego, Giuseppe D'Auria, Jose Miguel Nogueira Coito, Fernando Gonzalez-Candelas
Betacoronavirus	hCoV-19/Spain/Valencia154/2020	EPI_ISL_436249	GISAID	2020-03-19	Spain	N08	Homo sapiens		Juan Alberola Enguídanos, Juan Jose Camarena Miñana, Rosa González Pellicer, Neris Garcia-Gonzalez, Inma Galán Vendrell, Sandra Carbo, Loreto Ferrús Abad, Paula Ruiz-Hueso, Mariana Reyes-Prieto, Vicente Soriano Chirona, Ivan Ansari, Maria Alma Bracho, Griselda De Marco, Beatriz Beamud, Lidia Ruiz Roldan, Marta Pla Diaz, Llúcia Martínez-Priego, Giuseppe D'Auria, Jose Miguel Nogueira Coito, Fernando Gonzalez-Candelas
Betacoronavirus	hCoV-19/Spain/Valencia155/2020	EPI_ISL_436250	GISAID	2020-03-19	Spain	N06	Homo sapiens		Juan Alberola Enguídanos, Juan Jose Camarena Miñana, Rosa González Pellicer, Neris Garcia-Gonzalez, Inma Galán Vendrell, Sandra Carbo, Loreto Ferrús Abad, Paula Ruiz-Hueso, Mariana Reyes-Prieto, Vicente Soriano Chirona, Ivan Ansari, Maria Alma Bracho, Griselda De Marco, Beatriz Beamud, Lidia Ruiz Roldan, Marta Pla Diaz, Llúcia Martínez-Priego, Giuseppe D'Auria, Jose Miguel Nogueira Coito, Fernando Gonzalez-Candelas
Betacoronavirus	hCoV-19/Spain/Valencia156/2020	EPI_ISL_436251	GISAID	2020-03-19	Spain	N06	Homo sapiens		Juan Alberola Enguídanos, Juan Jose Camarena Miñana, Rosa González Pellicer, Neris Garcia-Gonzalez, Inma Galán Vendrell, Sandra Carbo, Loreto Ferrús Abad, Paula Ruiz-Hueso, Mariana Reyes-Prieto, Vicente Soriano Chirona, Ivan Ansari, Maria Alma Bracho, Griselda De Marco, Beatriz Beamud, Lidia Ruiz Roldan, Marta Pla Diaz, Llúcia Martínez-Priego, Giuseppe D'Auria, Jose Miguel Nogueira Coito, Fernando Gonzalez-Candelas
Betacoronavirus	hCoV-19/Spain/Valencia157/2020	EPI_ISL_436252	GISAID	2020-03-19	Spain	N06	Homo sapiens		Juan Alberola Enguídanos, Juan Jose Camarena Miñana, Rosa González Pellicer, Neris Garcia-Gonzalez, Inma Galán Vendrell, Sandra Carbo, Loreto Ferrús Abad, Paula Ruiz-Hueso, Mariana Reyes-Prieto, Vicente Soriano Chirona, Ivan Ansari, Maria Alma Bracho, Griselda De Marco, Beatriz Beamud, Lidia Ruiz Roldan, Marta Pla Diaz, Llúcia Martínez-Priego, Giuseppe D'Auria, Jose Miguel Nogueira Coito, Fernando Gonzalez-Candelas
Betacoronavirus	hCoV-19/Spain/Valencia160/2020	EPI_ISL_436255	GISAID	2020-03-19	Spain	N08	Homo sapiens		Juan Alberola Enguídanos, Juan Jose Camarena Miñana, Rosa González Pellicer, Neris Garcia-Gonzalez, Inma Galán Vendrell, Sandra Carbo, Loreto Ferrús Abad, Paula Ruiz-Hueso, Mariana Reyes-Prieto, Vicente Soriano Chirona, Ivan Ansari, Maria Alma Bracho, Griselda De Marco, Beatriz Beamud, Lidia Ruiz Roldan, Marta Pla Diaz, Llúcia Martínez-Priego, Giuseppe D'Auria, Jose Miguel Nogueira Coito, Fernando Gonzalez-Candelas
Betacoronavirus	hCoV-19/Spain/Valencia170/2020	EPI_ISL_436265	GISAID	2020-03-20	Spain	N08	Homo sapiens		Juan Alberola Enguídanos, Juan Jose Camarena Miñana, Rosa González Pellicer, Neris Garcia-Gonzalez, Inma Galán Vendrell, Sandra Carbo, Loreto Ferrús Abad, Paula Ruiz-Hueso, Mariana Reyes-Prieto, Vicente Soriano Chirona, Ivan Ansari, Maria Alma Bracho, Griselda De Marco, Beatriz Beamud, Lidia Ruiz Roldan, Marta Pla Diaz, Llúcia Martínez-Priego, Giuseppe D'Auria, Jose Miguel Nogueira Coito, Fernando Gonzalez-Candelas
Betacoronavirus	hCoV-19/Spain/Valencia172/2020	EPI_ISL_436267	GISAID	2020-03-20	Spain	N06	Homo sapiens		Juan Alberola Enguídanos, Juan Jose Camarena Miñana, Rosa González Pellicer, Neris Garcia-Gonzalez, Inma Galán Vendrell, Sandra Carbo, Loreto Ferrús Abad, Paula Ruiz-Hueso, Mariana Reyes-Prieto, Vicente Soriano Chirona, Ivan Ansari, Maria Alma Bracho, Griselda De Marco, Beatriz Beamud, Lidia Ruiz Roldan, Marta Pla Diaz, Llúcia Martínez-Priego, Giuseppe D'Auria, Jose Miguel Nogueira Coito, Fernando Gonzalez-Candelas
Betacoronavirus	hCoV-19/Spain/Valencia173/2020	EPI_ISL_436268	GISAID	2020-03-20	Spain	N06	Homo sapiens		Griselda De Marco, Beatriz Beamud, Lidia Ruiz Roldan, Marta Pla Diaz,Neris Garcia-Gonzalez, Loreto Ferrús Abad, Maria Dolores Ocete, Inma Galán Vendrell, Paula Ruiz-Hueso, Mariana Reyes-Prieto, Vicente Soriano Chirona, Maria Alma Bracho, Llúcia Martínez-Priego, Concepcion Gimeno, Giuseppe D'Auria, Fernando Gonzalez-Candelas
Betacoronavirus	hCoV-19/Spain/Valencia174/2020	EPI_ISL_436269	GISAID	2020-03-20	Spain	N06	Homo sapiens		Beatriz Beamud, Lidia Ruiz Roldan, Marta Pla Diaz,Neris Garcia-Gonzalez, Loreto Ferrús Abad, Maria Dolores Ocete, Inma Galán Vendrell, Paula Ruiz-Hueso, Mariana Reyes-Prieto, Vicente Soriano Chirona, Maria Alma Bracho, Griselda De Marco, Llúcia Martínez-Priego, Concepcion Gimeno, Giuseppe D'Auria, Fernando Gonzalez-Candelas
Betacoronavirus	hCoV-19/Spain/Valencia176/2020	EPI_ISL_436271	GISAID	2020-03-19	Spain	N06	Homo sapiens		Neris Garcia-Gonzalez, Inma Galán Vendrell, Sandra Carbo, Loreto Ferrús Abad, Paula Ruiz-Hueso, Mariana Reyes-Prieto, Vicente Soriano Chirona, Ivan Ansari, David Navarro, Maria Alma Bracho, Griselda De Marco, Beatriz Beamud, Lidia Ruiz Roldan, Marta Pla Diaz, Llúcia Martínez-Priego, Giuseppe D'Auria, Fernando Gonzalez-Candelas
Betacoronavirus	hCoV-19/Spain/Valencia177/2020	EPI_ISL_436272	GISAID	2020-03-19	Spain	N06	Homo sapiens		Inma Galán Vendrell, Sandra Carbo, Loreto Ferrús Abad, Paula Ruiz-Hueso, Mariana Reyes-Prieto, Vicente Soriano Chirona, Ivan Ansari, David Navarro, Maria Alma Bracho, Griselda De Marco, Beatriz Beamud, Lidia Ruiz Roldan, Marta Pla Diaz, Neris Garcia-Gonzalez, Llúcia Martínez-Priego, Giuseppe D'Auria, Fernando Gonzalez-Candelas
Betacoronavirus	hCoV-19/Spain/Valencia188/2020	EPI_ISL_436283	GISAID	2020-03-17	Spain	N06	Homo sapiens		Paula Ruiz-Hueso, Mariana Reyes-Prieto, Vicente Soriano Chirona, Ivan Ansari, David Navarro, Maria Alma Bracho, Griselda De Marco, Beatriz Beamud, Lidia Ruiz Roldan, Marta Pla Diaz, Neris Garcia-Gonzalez, Inma Galán Vendrell, Sandra Carbo, Loreto Ferrús Abad, Llúcia Martínez-Priego, Giuseppe D'Auria, Fernando Gonzalez-Candelas
Betacoronavirus	hCoV-19/Spain/Valencia189/2020	EPI_ISL_436284	GISAID	2020-03-26	Spain	N02	Homo sapiens		Ivan Ansari, David Navarro, Maria Alma Bracho, Griselda De Marco, Beatriz Beamud, Lidia Ruiz Roldan, Marta Pla Diaz, Neris Garcia-Gonzalez, Inma Galán Vendrell, Sandra Carbo, Loreto Ferrús Abad, Paula Ruiz-Hueso, Mariana Reyes-Prieto, Vicente Soriano Chirona, Llúcia Martínez-Priego, Giuseppe D'Auria, Fernando Gonzalez-Candelas
Betacoronavirus	hCoV-19/Spain/Valencia192/2020	EPI_ISL_436287	GISAID	2020-03-24	Spain	N06	Homo sapiens		David Navarro, Maria Alma Bracho, Griselda De Marco, Beatriz Beamud, Lidia Ruiz Roldan, Marta Pla Diaz, Neris Garcia-Gonzalez, Inma Galán Vendrell, Sandra Carbo, Loreto Ferrús Abad, Paula Ruiz-Hueso, Mariana Reyes-Prieto, Vicente Soriano Chirona, Ivan Ansari, Llúcia Martínez-Priego, Giuseppe D'Auria, Fernando Gonzalez-Candelas
Betacoronavirus	hCoV-19/Spain/Valencia195/2020	EPI_ISL_436290	GISAID	2020-03-13	Spain	N06	Homo sapiens		Maria Alma Bracho, Griselda De Marco, Beatriz Beamud, Lidia Ruiz Roldan, Marta Pla Diaz, Neris Garcia-Gonzalez, Inma Galán Vendrell, Sandra Carbo, Loreto Ferrús Abad, Paula Ruiz-Hueso, Mariana Reyes-Prieto, Vicente Soriano Chirona, Ivan Ansari, David Navarro, Llúcia Martínez-Priego, Giuseppe D'Auria, Fernando Gonzalez-Candelas
Betacoronavirus	hCoV-19/Spain/Valencia196/2020	EPI_ISL_436291	GISAID	2020-03-16	Spain	N08	Homo sapiens		Lidia Ruiz Roldan, Marta Pla Diaz, Neris Garcia-Gonzalez, Inma Galán Vendrell, Sandra Carbo, Loreto Ferrús Abad, Paula Ruiz-Hueso, Mariana Reyes-Prieto, Vicente Soriano Chirona, Ivan Ansari, David Navarro, Maria Alma Bracho, Griselda De Marco, Beatriz Beamud, Llúcia Martínez-Priego, Giuseppe D'Auria, Fernando Gonzalez-Candelas
Betacoronavirus	hCoV-19/Spain/Valencia197/2020	EPI_ISL_436292	GISAID	2020-03-13	Spain	N06	Homo sapiens		Sandra Carbo, Loreto Ferrús Abad, Paula Ruiz-Hueso, Mariana Reyes-Prieto, Vicente Soriano Chirona, Ivan Ansari, David Navarro, Maria Alma Bracho, Griselda De Marco, Beatriz Beamud, Lidia Ruiz Roldan, Marta Pla Diaz, Neris Garcia-Gonzalez, Inma Galán Vendrell, Llúcia Martínez-Priego, Giuseppe D'Auria, Fernando Gonzalez-Candelas
Betacoronavirus	hCoV-19/Spain/Valencia200/2020	EPI_ISL_436295	GISAID	2020-03-12	Spain	N06	Homo sapiens		Paula Ruiz-Hueso, Mariana Reyes-Prieto, Vicente Soriano Chirona, Ivan Ansari, David Navarro, Maria Alma Bracho, Griselda De Marco, Beatriz Beamud, Lidia Ruiz Roldan, Marta Pla Diaz, Neris Garcia-Gonzalez, Inma Galán Vendrell, Sandra Carbo, Loreto Ferrús Abad, Llúcia Martínez-Priego, Giuseppe D'Auria, Fernando Gonzalez-Candelas
Betacoronavirus	hCoV-19/Spain/Valencia210/2020	EPI_ISL_436305	GISAID	2020-03-26	Spain	N06	Homo sapiens		David Navarro, Maria Alma Bracho, Griselda De Marco, Beatriz Beamud, Lidia Ruiz Roldan, Marta Pla Diaz, Neris Garcia-Gonzalez, Inma Galán Vendrell, Sandra Carbo, Loreto Ferrús Abad, Paula Ruiz-Hueso, Mariana Reyes-Prieto, Vicente Soriano Chirona, Ivan Ansari, Llúcia Martínez-Priego, Giuseppe D'Auria, Fernando Gonzalez-Candelas
Betacoronavirus	hCoV-19/Spain/Valencia212/2020	EPI_ISL_436307	GISAID	2020-03-28	Spain	N02	Homo sapiens		Beatriz Beamud, Lidia Ruiz Roldan, Marta Pla Diaz, Neris Garcia-Gonzalez, Inma Galán Vendrell, Sandra Carbo, Loreto Ferrús Abad, Paula Ruiz-Hueso, Mariana Reyes-Prieto, Vicente Soriano Chirona, Ivan Ansari, David Navarro, Maria Alma Bracho, Griselda De Marco, Llúcia Martínez-Priego, Giuseppe D'Auria, Fernando Gonzalez-Candelas
Betacoronavirus	hCoV-19/Spain/Valencia216/2020	EPI_ISL_436311	GISAID	2020-03-28	Spain	N02	Homo sapiens		Marta Pla Diaz, Neris Garcia-Gonzalez, Inma Galán Vendrell, Sandra Carbo, Loreto Ferrús Abad, Paula Ruiz-Hueso, Mariana Reyes-Prieto, Vicente Soriano Chirona, Ivan Ansari, David Navarro, Maria Alma Bracho, Griselda De Marco, Beatriz Beamud, Lidia Ruiz Roldan, Llúcia Martínez-Priego, Giuseppe D'Auria, Fernando Gonzalez-Candelas
Betacoronavirus	hCoV-19/Spain/Valencia219/2020	EPI_ISL_436314	GISAID	2020-03-25	Spain	N06	Homo sapiens		Neris Garcia-Gonzalez, Inma Galán Vendrell, Sandra Carbo, Loreto Ferrús Abad, Paula Ruiz-Hueso, Mariana Reyes-Prieto, Vicente Soriano Chirona, Ivan Ansari, David Navarro, Maria Alma Bracho, Griselda De Marco, Beatriz Beamud, Lidia Ruiz Roldan, Marta Pla Diaz, Llúcia Martínez-Priego, Giuseppe D'Auria, Fernando Gonzalez-Candelas
Betacoronavirus	hCoV-19/Spain/Valencia221/2020	EPI_ISL_436316	GISAID	2020-03-23	Spain	N06	Homo sapiens		David Navarro, Maria Alma Bracho, Griselda De Marco, Beatriz Beamud, Lidia Ruiz Roldan, Marta Pla Diaz, Neris Garcia-Gonzalez, Inma Galán Vendrell, Sandra Carbo, Loreto Ferrús Abad, Paula Ruiz-Hueso, Mariana Reyes-Prieto, Vicente Soriano Chirona, Ivan Ansari, David Navarro, Llúcia Martínez-Priego, Giuseppe D'Auria, Fernando Gonzalez-Candelas
Betacoronavirus	hCoV-19/Spain/Valencia222/2020	EPI_ISL_436317	GISAID	2020-03-26	Spain	N06	Homo sapiens		Paula Ruiz-Hueso, Mariana Reyes-Prieto, Vicente Soriano Chirona, Ivan Ansari, David Navarro, Maria Alma Bracho, Griselda De Marco, Beatriz Beamud, Lidia Ruiz Roldan, Marta Pla Diaz, Neris Garcia-Gonzalez, Inma Galán Vendrell, Sandra Carbo, Loreto Ferrús Abad, Llúcia Martínez-Priego, Giuseppe D'Auria, Fernando Gonzalez-Candelas
Betacoronavirus	hCoV-19/Spain/Valencia223/2020	EPI_ISL_436318	GISAID	2020-03-26	Spain	N06	Homo sapiens		Ivan Ansari, David Navarro, Maria Alma Bracho, Griselda De Marco, Beatriz Beamud, Lidia Ruiz Roldan, Marta Pla Diaz, Neris Garcia-Gonzalez, Inma Galán Vendrell, Sandra Carbo, Loreto Ferrús Abad, Paula Ruiz-Hueso, Mariana Reyes-Prieto, Vicente Soriano Chirona, Llúcia Martínez-Priego, Giuseppe D'Auria, Fernando Gonzalez-Candelas
Betacoronavirus	hCoV-19/Spain/Valencia232/2020	EPI_ISL_436327	GISAID	2020-03-26	Spain	N08	Homo sapiens		Neris Garcia-Gonzalez, Inma Galán Vendrell, Sandra Carbo, Loreto Ferrús Abad, Paula Ruiz-Hueso, Mariana Reyes-Prieto, Vicente Soriano Chirona, Ivan Ansari, David Navarro, Maria Alma Bracho, Griselda De Marco, Beatriz Beamud, Lidia Ruiz Roldan, Marta Pla Diaz, Llúcia Martínez-Priego, Giuseppe D'Auria, Fernando Gonzalez-Candelas
Betacoronavirus	hCoV-19/Spain/Valencia235/2020	EPI_ISL_436330	GISAID	2020-03-26	Spain	N06	Homo sapiens		Lidia Ruiz Roldan, Marta Pla Diaz, Neris Garcia-Gonzalez, Inma Galán Vendrell, Sandra Carbo, Loreto Ferrús Abad, Paula Ruiz-Hueso, Mariana Reyes-Prieto, Vicente Soriano Chirona, Ivan Ansari, David Navarro, Maria Alma Bracho, Griselda De Marco, Beatriz Beamud, Llúcia Martínez-Priego, Giuseppe D'Auria, Fernando Gonzalez-Candelas
Betacoronavirus	hCoV-19/Spain/Valencia242/2020	EPI_ISL_436337	GISAID	2020-03-26	Spain	N08	Homo sapiens		Marta Pla Diaz, Neris Garcia-Gonzalez, Inma Galán Vendrell, Sandra Carbo, Loreto Ferrús Abad, Paula Ruiz-Hueso, Mariana Reyes-Prieto, Vicente Soriano Chirona, Ivan Ansari, David Navarro, Maria Alma Bracho, Griselda De Marco, Beatriz Beamud, Lidia Ruiz Roldan, Llúcia Martínez-Priego, Giuseppe D'Auria, Fernando Gonzalez-Candelas
Betacoronavirus	hCoV-19/Spain/Valencia246/2020	EPI_ISL_436341	GISAID	2020-03-29	Spain	N02	Homo sapiens		Sandra Carbo, Loreto Ferrús Abad, Paula Ruiz-Hueso, Mariana Reyes-Prieto, Vicente Soriano Chirona, Ivan Ansari, David Navarro, Maria Alma Bracho, Griselda De Marco, Beatriz Beamud, Lidia Ruiz Roldan, Marta Pla Diaz, Neris Garcia-Gonzalez, Inma Galán Vendrell, Llúcia Martínez-Priego, Giuseppe D'Auria, Fernando Gonzalez-Candelas
Betacoronavirus	hCoV-19/Spain/Valencia247/2020	EPI_ISL_436342	GISAID	2020-03-25	Spain	N08	Homo sapiens		Loreto Ferrús Abad, Paula Ruiz-Hueso, Mariana Reyes-Prieto, Vicente Soriano Chirona, Ivan Ansari, David Navarro, Maria Alma Bracho, Griselda De Marco, Beatriz Beamud, Lidia Ruiz Roldan, Marta Pla Diaz, Neris Garcia-Gonzalez, Inma Galán Vendrell, Sandra Carbo, Llúcia Martínez-Priego, Giuseppe D'Auria, Fernando Gonzalez-Candelas
Betacoronavirus	hCoV-19/Spain/Valencia250/2020	EPI_ISL_436345	GISAID	2020-03-25	Spain	N08	Homo sapiens		Lidia Ruiz Roldan, Marta Pla Diaz, Neris Garcia-Gonzalez, Inma Galán Vendrell, Sandra Carbo, Loreto Ferrús Abad, Paula Ruiz-Hueso, Mariana Reyes-Prieto, Vicente Soriano Chirona, Ivan Ansari, David Navarro, Maria Alma Bracho, Griselda De Marco, Beatriz Beamud, Llúcia Martínez-Priego, Giuseppe D'Auria, Fernando Gonzalez-Candelas
Betacoronavirus	hCoV-19/Spain/Valencia251/2020	EPI_ISL_436346	GISAID	2020-03-27	Spain	N02	Homo sapiens		Marta Pla Diaz, Neris Garcia-Gonzalez, Inma Galán Vendrell, Sandra Carbo, Loreto Ferrús Abad, Paula Ruiz-Hueso, Mariana Reyes-Prieto, Vicente Soriano Chirona, Ivan Ansari, David Navarro, Maria Alma Bracho, Griselda De Marco, Beatriz Beamud, Lidia Ruiz Roldan, Llúcia Martínez-Priego, Giuseppe D'Auria, Fernando Gonzalez-Candelas
Betacoronavirus	hCoV-19/Spain/Valencia260/2020	EPI_ISL_436355	GISAID	2020-03-26	Spain	N02	Homo sapiens		Sandra Carbo, Loreto Ferrús Abad, Paula Ruiz-Hueso, Mariana Reyes-Prieto, Vicente Soriano Chirona, Ivan Ansari, David Navarro, Maria Alma Bracho, Griselda De Marco, Beatriz Beamud, Lidia Ruiz Roldan, Marta Pla Diaz, Neris Garcia-Gonzalez, Inma Galán Vendrell, Llúcia Martínez-Priego, Giuseppe D'Auria, Fernando Gonzalez-Candelas
Betacoronavirus	hCoV-19/Spain/Valencia261/2020	EPI_ISL_436356	GISAID	2020-03-26	Spain	N06	Homo sapiens		Juan Alberola Enguídanos, Juan Jose Camarena Miñana, Rosa González Pellicer, Neris Garcia-Gonzalez, Inma Galán Vendrell, Sandra Carbo, Loreto Ferrús Abad, Paula Ruiz-Hueso, Mariana Reyes-Prieto, Vicente Soriano Chirona, Ivan Ansari, Maria Alma Bracho, Griselda De Marco, Beatriz Beamud, Lidia Ruiz Roldan, Marta Pla Diaz, Llúcia Martínez-Priego, Giuseppe D'Auria, Jose Miguel Nogueira Coito, Fernando Gonzalez-Candelas
Betacoronavirus	hCoV-19/Spain/Valencia274/2020	EPI_ISL_436369	GISAID	2020-03-26	Spain	N06	Homo sapiens		Maria Dolores Ocete, Inma Galán Vendrell, Paula Ruiz-Hueso, Mariana Reyes-Prieto, Vicente Soriano Chirona, Maria Alma Bracho, Griselda De Marco, Beatriz Beamud, Lidia Ruiz Roldan, Marta Pla Diaz,Neris Garcia-Gonzalez, Loreto Ferrús Abad, Llúcia Martínez-Priego, Concepcion Gimeno, Giuseppe D'Auria, Fernando Gonzalez-Candelas
Betacoronavirus	hCoV-19/Spain/Valencia282/2020	EPI_ISL_436377	GISAID	2020-03-17	Spain	N02	Homo sapiens		Griselda De Marco, Beatriz Beamud, Lidia Ruiz Roldan, Marta Pla Diaz,Neris Garcia-Gonzalez, Loreto Ferrús Abad, Maria Dolores Ocete, Inma Galán Vendrell, Paula Ruiz-Hueso, Mariana Reyes-Prieto, Vicente Soriano Chirona, Maria Alma Bracho, Llúcia Martínez-Priego, Concepcion Gimeno, Giuseppe D'Auria, Fernando Gonzalez-Candelas
Betacoronavirus	hCoV-19/Spain/Valencia288/2020	EPI_ISL_436383	GISAID	2020-03-17	Spain	N02	Homo sapiens		Lidia Ruiz Roldan, Marta Pla Diaz,Neris Garcia-Gonzalez, Loreto Ferrús Abad, Maria Dolores Ocete, Inma Galán Vendrell, Paula Ruiz-Hueso, Mariana Reyes-Prieto, Vicente Soriano Chirona, Maria Alma Bracho, Griselda De Marco, Beatriz Beamud, Llúcia Martínez-Priego, Concepcion Gimeno, Giuseppe D'Auria, Fernando Gonzalez-Candelas
Betacoronavirus	hCoV-19/Spain/Valencia289/2020	EPI_ISL_436384	GISAID	2020-03-17	Spain	N08	Homo sapiens		Neris Garcia-Gonzalez, Loreto Ferrús Abad, Maria Dolores Ocete, Inma Galán Vendrell, Paula Ruiz-Hueso, Mariana Reyes-Prieto, Vicente Soriano Chirona, Maria Alma Bracho, Griselda De Marco, Beatriz Beamud, Lidia Ruiz Roldan, Marta Pla Diaz, Llúcia Martínez-Priego, Concepcion Gimeno, Giuseppe D'Auria, Fernando Gonzalez-Candelas
Betacoronavirus	hCoV-19/Spain/Valencia291/2020	EPI_ISL_436386	GISAID	2020-03-17	Spain	N06	Homo sapiens		Loreto Ferrús Abad, Maria Dolores Ocete, Inma Galán Vendrell, Paula Ruiz-Hueso, Mariana Reyes-Prieto, Vicente Soriano Chirona, Maria Alma Bracho, Griselda De Marco, Beatriz Beamud, Lidia Ruiz Roldan, Marta Pla Diaz,Neris Garcia-Gonzalez, Llúcia Martínez-Priego, Concepcion Gimeno, Giuseppe D'Auria, Fernando Gonzalez-Candelas
Betacoronavirus	hCoV-19/Spain/Valencia293/2020	EPI_ISL_436388	GISAID	2020-03-17	Spain	N08	Homo sapiens		Maria Dolores Ocete, Inma Galán Vendrell, Paula Ruiz-Hueso, Mariana Reyes-Prieto, Vicente Soriano Chirona, Maria Alma Bracho, Griselda De Marco, Beatriz Beamud, Lidia Ruiz Roldan, Marta Pla Diaz,Neris Garcia-Gonzalez, Loreto Ferrús Abad, Llúcia Martínez-Priego, Concepcion Gimeno, Giuseppe D'Auria, Fernando Gonzalez-Candelas
Betacoronavirus	hCoV-19/Spain/Valencia294/2020	EPI_ISL_436389	GISAID	2020-03-17	Spain	N07	Homo sapiens		Griselda De Marco, Beatriz Beamud, Lidia Ruiz Roldan, Marta Pla Diaz,Neris Garcia-Gonzalez, Loreto Ferrús Abad, Maria Dolores Ocete, Inma Galán Vendrell, Paula Ruiz-Hueso, Mariana Reyes-Prieto, Vicente Soriano Chirona, Maria Alma Bracho, Llúcia Martínez-Priego, Concepcion Gimeno, Giuseppe D'Auria, Fernando Gonzalez-Candelas
Betacoronavirus	hCoV-19/Spain/Valencia295/2020	EPI_ISL_436390	GISAID	2020-03-17	Spain	N06	Homo sapiens		Loreto Ferrús Abad, Paula Ruiz-Hueso, Mariana Reyes-Prieto, Vicente Soriano Chirona, Ivan Ansari, David Navarro, Maria Alma Bracho, Griselda De Marco, Beatriz Beamud, Lidia Ruiz Roldan, Marta Pla Diaz, Neris Garcia-Gonzalez, Inma Galán Vendrell, Sandra Carbo, Llúcia Martínez-Priego, Giuseppe D'Auria, Fernando Gonzalez-Candelas
Betacoronavirus	hCoV-19/Spain/Valencia296/2020	EPI_ISL_436391	GISAID	2020-03-17	Spain	N06	Homo sapiens		Neris Garcia-Gonzalez, Inma Galán Vendrell, Sandra Carbo, Loreto Ferrús Abad, Paula Ruiz-Hueso, Mariana Reyes-Prieto, Vicente Soriano Chirona, Ivan Ansari, David Navarro, Maria Alma Bracho, Griselda De Marco, Beatriz Beamud, Lidia Ruiz Roldan, Marta Pla Diaz, Llúcia Martínez-Priego, Giuseppe D'Auria, Fernando Gonzalez-Candelas
Betacoronavirus	hCoV-19/Spain/Valencia302/2020	EPI_ISL_436397	GISAID	2020-03-22	Spain	N06	Homo sapiens		Pramod Kumar#, Rajesh Pandey#, Pooja Sharma, Mahesh S Dhar, Vivekanand A, Bharathram Uppili, Himanshu Vashisht, Saruchi Wadhwa, Nishu Tyagi, Uma Sharma, Priyanka Singh, Hemlata Lall, Meena Datta, Poonam Gupta, Nidhi Saini, Aarti Tewari, Bibhash Nandi, Dhirendra Kumar, Satyabrata Bag, Varun Jaiswal, Hema Gogia, Preeti Madan, Simrita Singh, Prateek Singh, Debasis Dash, Mitali Mukerji, Manju Bala, Sandhya Kabra, Sujeet Singh, Mohammed Faruq, Anurag Agrawal*, Partha Rakshit*
Betacoronavirus	hCoV-19/Spain/Valencia316/2020	EPI_ISL_436411	GISAID	2020-03-26	Spain	N06	Homo sapiens		Pramod Kumar#, Rajesh Pandey#, Pooja Sharma, Mahesh S Dhar, Vivekanand A, Bharathram Uppili, Himanshu Vashisht, Saruchi Wadhwa, Nishu Tyagi, Uma Sharma, Priyanka Singh, Hemlata Lall, Meena Datta, Poonam Gupta, Nidhi Saini, Aarti Tewari, Bibhash Nandi, Dhirendra Kumar, Satyabrata Bag, Varun Jaiswal, Hema Gogia, Preeti Madan, Simrita Singh, Prateek Singh, Debasis Dash, Mitali Mukerji, Manju Bala, Sandhya Kabra, Sujeet Singh, Mohammed Faruq, Anurag Agrawal*, Partha Rakshit*
Betacoronavirus	hCoV-19/india/NCDC2502_CSIR-IGIB/2020	EPI_ISL_436414	GISAID	2020-03-31	India	N03	Homo sapiens		Pramod Kumar#, Rajesh Pandey#, Pooja Sharma, Mahesh S Dhar, Vivekanand A, Bharathram Uppili, Himanshu Vashisht, Saruchi Wadhwa, Nishu Tyagi, Uma Sharma, Priyanka Singh, Hemlata Lall, Meena Datta, Poonam Gupta, Nidhi Saini, Aarti Tewari, Bibhash Nandi, Dhirendra Kumar, Satyabrata Bag, Varun Jaiswal, Hema Gogia, Preeti Madan, Simrita Singh, Prateek Singh, Debasis Dash, Mitali Mukerji, Manju Bala, Sandhya Kabra, Sujeet Singh, Mohammed Faruq, Anurag Agrawal*, Partha Rakshit*
Betacoronavirus	hCoV-19/india/NCDC2507_CSIR-IGIB/2020	EPI_ISL_436415	GISAID	2020-03-31	India	N01	Homo sapiens		Pramod Kumar#, Rajesh Pandey#, Pooja Sharma, Mahesh S Dhar, Vivekanand A, Bharathram Uppili, Himanshu Vashisht, Saruchi Wadhwa, Nishu Tyagi, Uma Sharma, Priyanka Singh, Hemlata Lall, Meena Datta, Poonam Gupta, Nidhi Saini, Aarti Tewari, Bibhash Nandi, Dhirendra Kumar, Satyabrata Bag, Varun Jaiswal, Hema Gogia, Preeti Madan, Simrita Singh, Prateek Singh, Debasis Dash, Mitali Mukerji, Manju Bala, Sandhya Kabra, Sujeet Singh, Mohammed Faruq, Anurag Agrawal*, Partha Rakshit*
Betacoronavirus	hCoV-19/india/NCDC2522_CSIR-IGIB/2020	EPI_ISL_436420	GISAID	2020-03-31	India	N03	Homo sapiens		Pramod Kumar#, Rajesh Pandey#, Pooja Sharma, Mahesh S Dhar, Vivekanand A, Bharathram Uppili, Himanshu Vashisht, Saruchi Wadhwa, Nishu Tyagi, Uma Sharma, Priyanka Singh, Hemlata Lall, Meena Datta, Poonam Gupta, Nidhi Saini, Aarti Tewari, Bibhash Nandi, Dhirendra Kumar, Satyabrata Bag, Varun Jaiswal, Hema Gogia, Preeti Madan, Simrita Singh, Prateek Singh, Debasis Dash, Mitali Mukerji, Manju Bala, Sandhya Kabra, Sujeet Singh, Mohammed Faruq, Anurag Agrawal*, Partha Rakshit*
Betacoronavirus	hCoV-19/india/NCDC2525_CSIR-IGIB/2020	EPI_ISL_436421	GISAID	2020-03-31	India	N03	Homo sapiens		Pramod Kumar#, Rajesh Pandey#, Pooja Sharma, Mahesh S Dhar, Vivekanand A, Bharathram Uppili, Himanshu Vashisht, Saruchi Wadhwa, Nishu Tyagi, Uma Sharma, Priyanka Singh, Hemlata Lall, Meena Datta, Poonam Gupta, Nidhi Saini, Aarti Tewari, Bibhash Nandi, Dhirendra Kumar, Satyabrata Bag, Varun Jaiswal, Hema Gogia, Preeti Madan, Simrita Singh, Prateek Singh, Debasis Dash, Mitali Mukerji, Manju Bala, Sandhya Kabra, Sujeet Singh, Mohammed Faruq, Anurag Agrawal*, Partha Rakshit*
Betacoronavirus	hCoV-19/india/NCDC2535_CSIR-IGIB/2020	EPI_ISL_436422	GISAID	2020-03-31	India	N03	Homo sapiens		Pramod Kumar#, Rajesh Pandey#, Pooja Sharma, Mahesh S Dhar, Vivekanand A, Bharathram Uppili, Himanshu Vashisht, Saruchi Wadhwa, Nishu Tyagi, Uma Sharma, Priyanka Singh, Hemlata Lall, Meena Datta, Poonam Gupta, Nidhi Saini, Aarti Tewari, Bibhash Nandi, Dhirendra Kumar, Satyabrata Bag, Varun Jaiswal, Hema Gogia, Preeti Madan, Simrita Singh, Prateek Singh, Debasis Dash, Mitali Mukerji, Manju Bala, Sandhya Kabra, Sujeet Singh, Mohammed Faruq, Anurag Agrawal*, Partha Rakshit*
Betacoronavirus	hCoV-19/india/NCDC3163_CSIR-IGIB/2020	EPI_ISL_436424	GISAID	2020-04-05	India	N01	Homo sapiens		Pramod Kumar#, Rajesh Pandey#, Pooja Sharma, Mahesh S Dhar, Vivekanand A, Bharathram Uppili, Himanshu Vashisht, Saruchi Wadhwa, Nishu Tyagi, Uma Sharma, Priyanka Singh, Hemlata Lall, Meena Datta, Poonam Gupta, Nidhi Saini, Aarti Tewari, Bibhash Nandi, Dhirendra Kumar, Satyabrata Bag, Varun Jaiswal, Hema Gogia, Preeti Madan, Simrita Singh, Prateek Singh, Debasis Dash, Mitali Mukerji, Manju Bala, Sandhya Kabra, Sujeet Singh, Mohammed Faruq, Anurag Agrawal*, Partha Rakshit*
Betacoronavirus	hCoV-19/india/NCDC3170_CSIR-IGIB/2020	EPI_ISL_436425	GISAID	2020-04-05	India	N03	Homo sapiens		Pramod Kumar#, Rajesh Pandey#, Pooja Sharma, Mahesh S Dhar, Vivekanand A, Bharathram Uppili, Himanshu Vashisht, Saruchi Wadhwa, Nishu Tyagi, Uma Sharma, Priyanka Singh, Hemlata Lall, Meena Datta, Poonam Gupta, Nidhi Saini, Aarti Tewari, Bibhash Nandi, Dhirendra Kumar, Satyabrata Bag, Varun Jaiswal, Hema Gogia, Preeti Madan, Simrita Singh, Prateek Singh, Debasis Dash, Mitali Mukerji, Manju Bala, Sandhya Kabra, Sujeet Singh, Mohammed Faruq, Anurag Agrawal*, Partha Rakshit*
Betacoronavirus	hCoV-19/india/NCDC3175_CSIR-IGIB/2020	EPI_ISL_436426	GISAID	2020-04-05	India	N03	Homo sapiens		Pramod Kumar#, Rajesh Pandey#, Pooja Sharma, Mahesh S Dhar, Vivekanand A, Bharathram Uppili, Himanshu Vashisht, Saruchi Wadhwa, Nishu Tyagi, Uma Sharma, Priyanka Singh, Hemlata Lall, Meena Datta, Poonam Gupta, Nidhi Saini, Aarti Tewari, Bibhash Nandi, Dhirendra Kumar, Satyabrata Bag, Varun Jaiswal, Hema Gogia, Preeti Madan, Simrita Singh, Prateek Singh, Debasis Dash, Mitali Mukerji, Manju Bala, Sandhya Kabra, Sujeet Singh, Mohammed Faruq, Anurag Agrawal*, Partha Rakshit*
Betacoronavirus	hCoV-19/india/NCDC3181_CSIR-IGIB/2020	EPI_ISL_436428	GISAID	2020-04-05	India	N03	Homo sapiens		Pramod Kumar#, Rajesh Pandey#, Pooja Sharma, Mahesh S Dhar, Vivekanand A, Bharathram Uppili, Himanshu Vashisht, Saruchi Wadhwa, Nishu Tyagi, Uma Sharma, Priyanka Singh, Hemlata Lall, Meena Datta, Poonam Gupta, Nidhi Saini, Aarti Tewari, Bibhash Nandi, Dhirendra Kumar, Satyabrata Bag, Varun Jaiswal, Hema Gogia, Preeti Madan, Simrita Singh, Prateek Singh, Debasis Dash, Mitali Mukerji, Manju Bala, Sandhya Kabra, Sujeet Singh, Mohammed Faruq, Anurag Agrawal*, Partha Rakshit*
Betacoronavirus	hCoV-19/india/NCDC3190_CSIR-IGIB/2020	EPI_ISL_436429	GISAID	2020-04-05	India	N01	Homo sapiens		Pramod Kumar#, Rajesh Pandey#, Pooja Sharma, Mahesh S Dhar, Vivekanand A, Bharathram Uppili, Himanshu Vashisht, Saruchi Wadhwa, Nishu Tyagi, Uma Sharma, Priyanka Singh, Hemlata Lall, Meena Datta, Poonam Gupta, Nidhi Saini, Aarti Tewari, Bibhash Nandi, Dhirendra Kumar, Satyabrata Bag, Varun Jaiswal, Hema Gogia, Preeti Madan, Simrita Singh, Prateek Singh, Debasis Dash, Mitali Mukerji, Manju Bala, Sandhya Kabra, Sujeet Singh, Mohammed Faruq, Anurag Agrawal*, Partha Rakshit*
Betacoronavirus	hCoV-19/india/NCDC3230_CSIR-IGIB/2020	EPI_ISL_436431	GISAID	2020-04-05	India	N03	Homo sapiens		Pramod Kumar#, Rajesh Pandey#, Pooja Sharma, Mahesh S Dhar, Vivekanand A, Bharathram Uppili, Himanshu Vashisht, Saruchi Wadhwa, Nishu Tyagi, Uma Sharma, Priyanka Singh, Hemlata Lall, Meena Datta, Poonam Gupta, Nidhi Saini, Aarti Tewari, Bibhash Nandi, Dhirendra Kumar, Satyabrata Bag, Varun Jaiswal, Hema Gogia, Preeti Madan, Simrita Singh, Prateek Singh, Debasis Dash, Mitali Mukerji, Manju Bala, Sandhya Kabra, Sujeet Singh, Mohammed Faruq, Anurag Agrawal*, Partha Rakshit*
Betacoronavirus	hCoV-19/india/NCDC3271_CSIR-IGIB/2020	EPI_ISL_436433	GISAID	2020-04-05	India	N03	Homo sapiens		Pramod Kumar#, Rajesh Pandey#, Pooja Sharma, Mahesh S Dhar, Vivekanand A, Bharathram Uppili, Himanshu Vashisht, Saruchi Wadhwa, Nishu Tyagi, Uma Sharma, Priyanka Singh, Hemlata Lall, Meena Datta, Poonam Gupta, Nidhi Saini, Aarti Tewari, Bibhash Nandi, Dhirendra Kumar, Satyabrata Bag, Varun Jaiswal, Hema Gogia, Preeti Madan, Simrita Singh, Prateek Singh, Debasis Dash, Mitali Mukerji, Manju Bala, Sandhya Kabra, Sujeet Singh, Mohammed Faruq, Anurag Agrawal*, Partha Rakshit*
Betacoronavirus	hCoV-19/india/NCDC3394_CSIR-IGIB/2020	EPI_ISL_436435	GISAID	2020-04-09	India	N03	Homo sapiens		Pramod Kumar#, Rajesh Pandey#, Pooja Sharma, Mahesh S Dhar, Vivekanand A, Bharathram Uppili, Himanshu Vashisht, Saruchi Wadhwa, Nishu Tyagi, Uma Sharma, Priyanka Singh, Hemlata Lall, Meena Datta, Poonam Gupta, Nidhi Saini, Aarti Tewari, Bibhash Nandi, Dhirendra Kumar, Satyabrata Bag, Varun Jaiswal, Hema Gogia, Preeti Madan, Simrita Singh, Prateek Singh, Debasis Dash, Mitali Mukerji, Manju Bala, Sandhya Kabra, Sujeet Singh, Mohammed Faruq, Anurag Agrawal*, Partha Rakshit*
Betacoronavirus	hCoV-19/india/NCDC3936_CSIR-IGIB/2020	EPI_ISL_436440	GISAID	2020-04-09	India	N03	Homo sapiens		Pramod Kumar#, Rajesh Pandey#, Pooja Sharma, Mahesh S Dhar, Vivekanand A, Bharathram Uppili, Himanshu Vashisht, Saruchi Wadhwa, Nishu Tyagi, Uma Sharma, Priyanka Singh, Hemlata Lall, Meena Datta, Poonam Gupta, Nidhi Saini, Aarti Tewari, Bibhash Nandi, Dhirendra Kumar, Satyabrata Bag, Varun Jaiswal, Hema Gogia, Preeti Madan, Simrita Singh, Prateek Singh, Debasis Dash, Mitali Mukerji, Manju Bala, Sandhya Kabra, Sujeet Singh, Mohammed Faruq, Anurag Agrawal*, Partha Rakshit*
Betacoronavirus	hCoV-19/india/NCDC3982_CSIR-IGIB/2020	EPI_ISL_436445	GISAID	2020-04-09	India	N01	Homo sapiens		Pramod Kumar#, Rajesh Pandey#, Pooja Sharma, Mahesh S Dhar, Vivekanand A, Bharathram Uppili, Himanshu Vashisht, Saruchi Wadhwa, Nishu Tyagi, Uma Sharma, Priyanka Singh, Hemlata Lall, Meena Datta, Poonam Gupta, Nidhi Saini, Aarti Tewari, Bibhash Nandi, Dhirendra Kumar, Satyabrata Bag, Varun Jaiswal, Hema Gogia, Preeti Madan, Simrita Singh, Prateek Singh, Debasis Dash, Mitali Mukerji, Manju Bala, Sandhya Kabra, Sujeet Singh, Mohammed Faruq, Anurag Agrawal*, Partha Rakshit*
Betacoronavirus	hCoV-19/india/NCDC4055_CSIR-IGIB/2020	EPI_ISL_436447	GISAID	2020-04-10	India	N03	Homo sapiens		Pramod Kumar#, Rajesh Pandey#, Pooja Sharma, Mahesh S Dhar, Vivekanand A, Bharathram Uppili, Himanshu Vashisht, Saruchi Wadhwa, Nishu Tyagi, Uma Sharma, Priyanka Singh, Hemlata Lall, Meena Datta, Poonam Gupta, Nidhi Saini, Aarti Tewari, Bibhash Nandi, Dhirendra Kumar, Satyabrata Bag, Varun Jaiswal, Hema Gogia, Preeti Madan, Simrita Singh, Prateek Singh, Debasis Dash, Mitali Mukerji, Manju Bala, Sandhya Kabra, Sujeet Singh, Mohammed Faruq, Anurag Agrawal*, Partha Rakshit*
Betacoronavirus	hCoV-19/india/NCDC4138_CSIR-IGIB/2020	EPI_ISL_436448	GISAID	2020-04-12	India	N03	Homo sapiens		Pramod Kumar#, Rajesh Pandey#, Pooja Sharma, Mahesh S Dhar, Vivekanand A, Bharathram Uppili, Himanshu Vashisht, Saruchi Wadhwa, Nishu Tyagi, Uma Sharma, Priyanka Singh, Hemlata Lall, Meena Datta, Poonam Gupta, Nidhi Saini, Aarti Tewari, Bibhash Nandi, Dhirendra Kumar, Satyabrata Bag, Varun Jaiswal, Hema Gogia, Preeti Madan, Simrita Singh, Prateek Singh, Debasis Dash, Mitali Mukerji, Manju Bala, Sandhya Kabra, Sujeet Singh, Mohammed Faruq, Anurag Agrawal*, Partha Rakshit*
Betacoronavirus	hCoV-19/india/NCDC4155_CSIR-IGIB/2020	EPI_ISL_436449	GISAID	2020-04-12	India	N03	Homo sapiens		Pramod Kumar#, Rajesh Pandey#, Pooja Sharma, Mahesh S Dhar, Vivekanand A, Bharathram Uppili, Himanshu Vashisht, Saruchi Wadhwa, Nishu Tyagi, Uma Sharma, Priyanka Singh, Hemlata Lall, Meena Datta, Poonam Gupta, Nidhi Saini, Aarti Tewari, Bibhash Nandi, Dhirendra Kumar, Satyabrata Bag, Varun Jaiswal, Hema Gogia, Preeti Madan, Simrita Singh, Prateek Singh, Debasis Dash, Mitali Mukerji, Manju Bala, Sandhya Kabra, Sujeet Singh, Mohammed Faruq, Anurag Agrawal*, Partha Rakshit*
Betacoronavirus	hCoV-19/india/NCDC4189_CSIR-IGIB/2020	EPI_ISL_436450	GISAID	2020-04-13	India	N03	Homo sapiens		Pramod Kumar#, Rajesh Pandey#, Pooja Sharma, Mahesh S Dhar, Vivekanand A, Bharathram Uppili, Himanshu Vashisht, Saruchi Wadhwa, Nishu Tyagi, Uma Sharma, Priyanka Singh, Hemlata Lall, Meena Datta, Poonam Gupta, Nidhi Saini, Aarti Tewari, Bibhash Nandi, Dhirendra Kumar, Satyabrata Bag, Varun Jaiswal, Hema Gogia, Preeti Madan, Simrita Singh, Prateek Singh, Debasis Dash, Mitali Mukerji, Manju Bala, Sandhya Kabra, Sujeet Singh, Mohammed Faruq, Anurag Agrawal*, Partha Rakshit*
Betacoronavirus	hCoV-19/india/NCDC4205_CSIR-IGIB/2020	EPI_ISL_436451	GISAID	2020-04-13	India	N03	Homo sapiens		Pramod Kumar#, Rajesh Pandey#, Pooja Sharma, Mahesh S Dhar, Vivekanand A, Bharathram Uppili, Himanshu Vashisht, Saruchi Wadhwa, Nishu Tyagi, Uma Sharma, Priyanka Singh, Hemlata Lall, Meena Datta, Poonam Gupta, Nidhi Saini, Aarti Tewari, Bibhash Nandi, Dhirendra Kumar, Satyabrata Bag, Varun Jaiswal, Hema Gogia, Preeti Madan, Simrita Singh, Prateek Singh, Debasis Dash, Mitali Mukerji, Manju Bala, Sandhya Kabra, Sujeet Singh, Mohammed Faruq, Anurag Agrawal*, Partha Rakshit*
Betacoronavirus	hCoV-19/india/NCDC4208_CSIR-IGIB/2020	EPI_ISL_436452	GISAID	2020-04-14	India	N03	Homo sapiens		Pramod Kumar#, Rajesh Pandey#, Pooja Sharma, Mahesh S Dhar, Vivekanand A, Bharathram Uppili, Himanshu Vashisht, Saruchi Wadhwa, Nishu Tyagi, Uma Sharma, Priyanka Singh, Hemlata Lall, Meena Datta, Poonam Gupta, Nidhi Saini, Aarti Tewari, Bibhash Nandi, Dhirendra Kumar, Satyabrata Bag, Varun Jaiswal, Hema Gogia, Preeti Madan, Simrita Singh, Prateek Singh, Debasis Dash, Mitali Mukerji, Manju Bala, Sandhya Kabra, Sujeet Singh, Mohammed Faruq, Anurag Agrawal*, Partha Rakshit*
Betacoronavirus	hCoV-19/india/NCDC4475_CSIR-IGIB/2020	EPI_ISL_436454	GISAID	2020-04-13	India	N06	Homo sapiens		Pramod Kumar#, Rajesh Pandey#, Pooja Sharma, Mahesh S Dhar, Vivekanand A, Bharathram Uppili, Himanshu Vashisht, Saruchi Wadhwa, Nishu Tyagi, Uma Sharma, Priyanka Singh, Hemlata Lall, Meena Datta, Poonam Gupta, Nidhi Saini, Aarti Tewari, Bibhash Nandi, Dhirendra Kumar, Satyabrata Bag, Varun Jaiswal, Hema Gogia, Preeti Madan, Simrita Singh, Prateek Singh, Debasis Dash, Mitali Mukerji, Manju Bala, Sandhya Kabra, Sujeet Singh, Mohammed Faruq, Anurag Agrawal*, Partha Rakshit*
Betacoronavirus	hCoV-19/india/NCDC4476_CSIR-IGIB/2020	EPI_ISL_436455	GISAID	2020-04-13	India	N06	Homo sapiens		Pramod Kumar#, Rajesh Pandey#, Pooja Sharma, Mahesh S Dhar, Vivekanand A, Bharathram Uppili, Himanshu Vashisht, Saruchi Wadhwa, Nishu Tyagi, Uma Sharma, Priyanka Singh, Hemlata Lall, Meena Datta, Poonam Gupta, Nidhi Saini, Aarti Tewari, Bibhash Nandi, Dhirendra Kumar, Satyabrata Bag, Varun Jaiswal, Hema Gogia, Preeti Madan, Simrita Singh, Prateek Singh, Debasis Dash, Mitali Mukerji, Manju Bala, Sandhya Kabra, Sujeet Singh, Mohammed Faruq, Anurag Agrawal*, Partha Rakshit*
Betacoronavirus	hCoV-19/india/NCDC4846_CSIR-IGIB/2020	EPI_ISL_436456	GISAID	2020-04-20	India	N06	Homo sapiens		Pramod Kumar#, Rajesh Pandey#, Pooja Sharma, Mahesh S Dhar, Vivekanand A, Bharathram Uppili, Himanshu Vashisht, Saruchi Wadhwa, Nishu Tyagi, Uma Sharma, Priyanka Singh, Hemlata Lall, Meena Datta, Poonam Gupta, Nidhi Saini, Aarti Tewari, Bibhash Nandi, Dhirendra Kumar, Satyabrata Bag, Varun Jaiswal, Hema Gogia, Preeti Madan, Simrita Singh, Prateek Singh, Debasis Dash, Mitali Mukerji, Manju Bala, Sandhya Kabra, Sujeet Singh, Mohammed Faruq, Anurag Agrawal*, Partha Rakshit*
Betacoronavirus	hCoV-19/india/NCDC4859_CSIR-IGIB/2020	EPI_ISL_436457	GISAID	2020-04-20	India	N06	Homo sapiens		Pramod Kumar#, Rajesh Pandey#, Pooja Sharma, Mahesh S Dhar, Vivekanand A, Bharathram Uppili, Himanshu Vashisht, Saruchi Wadhwa, Nishu Tyagi, Uma Sharma, Priyanka Singh, Hemlata Lall, Meena Datta, Poonam Gupta, Nidhi Saini, Aarti Tewari, Bibhash Nandi, Dhirendra Kumar, Satyabrata Bag, Varun Jaiswal, Hema Gogia, Preeti Madan, Simrita Singh, Prateek Singh, Debasis Dash, Mitali Mukerji, Manju Bala, Sandhya Kabra, Sujeet Singh, Mohammed Faruq, Anurag Agrawal*, Partha Rakshit*
Betacoronavirus	hCoV-19/india/NCDC4867_CSIR-IGIB/2020	EPI_ISL_436458	GISAID	2020-04-16	India	N01	Homo sapiens		Pramod Kumar#, Rajesh Pandey#, Pooja Sharma, Mahesh S Dhar, Vivekanand A, Bharathram Uppili, Himanshu Vashisht, Saruchi Wadhwa, Nishu Tyagi, Uma Sharma, Priyanka Singh, Hemlata Lall, Meena Datta, Poonam Gupta, Nidhi Saini, Aarti Tewari, Bibhash Nandi, Dhirendra Kumar, Satyabrata Bag, Varun Jaiswal, Hema Gogia, Preeti Madan, Simrita Singh, Prateek Singh, Debasis Dash, Mitali Mukerji, Manju Bala, Sandhya Kabra, Sujeet Singh, Mohammed Faruq, Anurag Agrawal*, Partha Rakshit*
Betacoronavirus	hCoV-19/india/NCDC4874_CSIR-IGIB/2020	EPI_ISL_436459	GISAID	2020-04-20	India	N06	Homo sapiens		Pramod Kumar#, Rajesh Pandey#, Pooja Sharma, Mahesh S Dhar, Vivekanand A, Bharathram Uppili, Himanshu Vashisht, Saruchi Wadhwa, Nishu Tyagi, Uma Sharma, Priyanka Singh, Hemlata Lall, Meena Datta, Poonam Gupta, Nidhi Saini, Aarti Tewari, Bibhash Nandi, Dhirendra Kumar, Satyabrata Bag, Varun Jaiswal, Hema Gogia, Preeti Madan, Simrita Singh, Prateek Singh, Debasis Dash, Mitali Mukerji, Manju Bala, Sandhya Kabra, Sujeet Singh, Mohammed Faruq, Anurag Agrawal*, Partha Rakshit*
Betacoronavirus	hCoV-19/india/NCDC4876_CSIR-IGIB/2020	EPI_ISL_436460	GISAID	2020-04-20	India	N06	Homo sapiens		Pramod Kumar#, Rajesh Pandey#, Pooja Sharma, Mahesh S Dhar, Vivekanand A, Bharathram Uppili, Himanshu Vashisht, Saruchi Wadhwa, Nishu Tyagi, Uma Sharma, Priyanka Singh, Hemlata Lall, Meena Datta, Poonam Gupta, Nidhi Saini, Aarti Tewari, Bibhash Nandi, Dhirendra Kumar, Satyabrata Bag, Varun Jaiswal, Hema Gogia, Preeti Madan, Simrita Singh, Prateek Singh, Debasis Dash, Mitali Mukerji, Manju Bala, Sandhya Kabra, Sujeet Singh, Mohammed Faruq, Anurag Agrawal*, Partha Rakshit*
Betacoronavirus	hCoV-19/india/NCDC4877_CSIR-IGIB/2020	EPI_ISL_436461	GISAID	2020-04-20	India	N06	Homo sapiens		Jack Chen
Betacoronavirus	hCoV-19/india/NCDC4878_CSIR-IGIB/2020	EPI_ISL_436462	GISAID	2020-04-16	India	N06	Homo sapiens		Pramod Kumar#, Rajesh Pandey#, Pooja Sharma, Mahesh S Dhar, Vivekanand A, Bharathram Uppili, Himanshu Vashisht, Saruchi Wadhwa, Nishu Tyagi, Uma Sharma, Priyanka Singh, Hemlata Lall, Meena Datta, Poonam Gupta, Nidhi Saini, Aarti Tewari, Bibhash Nandi, Dhirendra Kumar, Satyabrata Bag, Varun Jaiswal, Hema Gogia, Preeti Madan, Simrita Singh, Prateek Singh, Debasis Dash, Mitali Mukerji, Manju Bala, Sandhya Kabra, Sujeet Singh, Mohammed Faruq, Anurag Agrawal*, Partha Rakshit*
Betacoronavirus	hCoV-19/USA/AK-PHL152/2020	EPI_ISL_436464	GISAID	2020-04-07	United States	N09	Homo sapiens		Dan Snyder, Stephanie L Mitchell, Mustapha M Mustapha, Marissa P Griffith, Vatsala R Srinivasa, Kady D Waggle, Chinelo Ezeonwuku, Jane W. Marsh, Lee H. Harrison, Vaughn S. Cooper
Betacoronavirus	hCoV-19/USA/AK-PHL200/2020	EPI_ISL_436465	GISAID	2020-04-12	United States	N06	Homo sapiens		Dan Snyder, Stephanie L Mitchell, Mustapha M Mustapha, Marissa P Griffith, Vatsala R Srinivasa, Kady D Waggle, Chinelo Ezeonwuku, Jane W. Marsh, Lee H. Harrison, Vaughn S. Cooper
Betacoronavirus	hCoV-19/USA/PittsburghStrain11-04/2020	EPI_ISL_436466	GISAID	2020-03-01	United States	N06	Homo sapiens		Dan Snyder, Stephanie L Mitchell, Mustapha M Mustapha, Marissa P Griffith, Vatsala R Srinivasa, Kady D Waggle, Chinelo Ezeonwuku, Jane W. Marsh, Lee H. Harrison, Vaughn S. Cooper
Betacoronavirus	hCoV-19/USA/PittsburghStrain12-04/2020	EPI_ISL_436467	GISAID	2020-03-01	United States	N09	Homo sapiens		Dan Snyder, Stephanie L Mitchell, Mustapha M Mustapha, Marissa P Griffith, Vatsala R Srinivasa, Kady D Waggle, Chinelo Ezeonwuku, Jane W. Marsh, Lee H. Harrison, Vaughn S. Cooper
Betacoronavirus	hCoV-19/USA/PittsburghStrain13-04/2020	EPI_ISL_436468	GISAID	2020-03-01	United States	N06	Homo sapiens		Dan Snyder, Stephanie L Mitchell, Mustapha M Mustapha, Marissa P Griffith, Vatsala R Srinivasa, Kady D Waggle, Chinelo Ezeonwuku, Jane W. Marsh, Lee H. Harrison, Vaughn S. Cooper
Betacoronavirus	hCoV-19/USA/PittsburghStrain14-04/2020	EPI_ISL_436469	GISAID	2020-03-01	United States	N09	Homo sapiens		Dan Snyder, Stephanie L Mitchell, Mustapha M Mustapha, Marissa P Griffith, Vatsala R Srinivasa, Kady D Waggle, Chinelo Ezeonwuku, Jane W. Marsh, Lee H. Harrison, Vaughn S. Cooper
Betacoronavirus	hCoV-19/USA/PittsburghStrain15-04/2020	EPI_ISL_436470	GISAID	2020-03-01	United States	N09	Homo sapiens		Dan Snyder, Stephanie L Mitchell, Mustapha M Mustapha, Marissa P Griffith, Vatsala R Srinivasa, Kady D Waggle, Chinelo Ezeonwuku, Jane W. Marsh, Lee H. Harrison, Vaughn S. Cooper
Betacoronavirus	hCoV-19/USA/PittsburghStrain16-04/2020	EPI_ISL_436471	GISAID	2020-03-01	United States	N09	Homo sapiens		Dan Snyder, Stephanie L Mitchell, Mustapha M Mustapha, Marissa P Griffith, Vatsala R Srinivasa, Kady D Waggle, Chinelo Ezeonwuku, Jane W. Marsh, Lee H. Harrison, Vaughn S. Cooper
Betacoronavirus	hCoV-19/USA/PittsburghStrain17-04/2020	EPI_ISL_436472	GISAID	2020-03-01	United States	N09	Homo sapiens		Dan Snyder, Stephanie L Mitchell, Mustapha M Mustapha, Marissa P Griffith, Vatsala R Srinivasa, Kady D Waggle, Chinelo Ezeonwuku, Jane W. Marsh, Lee H. Harrison, Vaughn S. Cooper
Betacoronavirus	hCoV-19/USA/PittsburghStrain18-04/2020	EPI_ISL_436473	GISAID	2020-03-01	United States	N06	Homo sapiens		Dan Snyder, Stephanie L Mitchell, Mustapha M Mustapha, Marissa P Griffith, Vatsala R Srinivasa, Kady D Waggle, Chinelo Ezeonwuku, Jane W. Marsh, Lee H. Harrison, Vaughn S. Cooper
Betacoronavirus	hCoV-19/USA/PittsburghStrain20-04/2020	EPI_ISL_436474	GISAID	2020-03-01	United States	N09	Homo sapiens		Dan Snyder, Stephanie L Mitchell, Mustapha M Mustapha, Marissa P Griffith, Vatsala R Srinivasa, Kady D Waggle, Chinelo Ezeonwuku, Jane W. Marsh, Lee H. Harrison, Vaughn S. Cooper
[truncated: 4,001,363 more chars]
