## Supplementary material for "Compositional Variability and Mutation Spectra of Monophyletic SARS-CoV-2 Clades": TableS4.xlsx

### Sheet: Sheet1
Supplementary Table S4 The SARS-Cov-2 mutation table on coding region (based on data on June 12th 2020)
Protein	Site	Variation Type	Ref-codon	Ref-codon(aa)	Ref-codon type		Alt-codon	Alt-codon(aa)	Alt-codon type		Frequency	Nonsynonymous
nsp1	266	AU	AUG	AUR(I,M/Sr)	AU-rich	Pro-diversity	UUG	UUR(L)	AU-rich	Pro-diversity	2	Yes
nsp1	271	GU	GAG	GAR(E)	GCp1	Pro-diversity	GAU	GAY(D)	GCp1	Pro-diversity	2	Yes
nsp1	274	CA	AGC	AGY(S)	GCp2	Pro-diversity	AGA	AGR(R)	GCp2	Pro-diversity	2	Yes
nsp1	274	CU	AGC	AGY(S)	GCp2	Pro-diversity	AGU	AGY(S)	GCp2	Pro-diversity	10	No
nsp1	275	CA	CUU	CUN(L)	GCp1	Pro-robustness	AUU	AUY(I)	AU-rich	Pro-diversity	2	Yes
nsp1	280	CU	GUC	GUN(V)	GCp1	Pro-robustness	GUU	GUN(V)	GCp1	Pro-robustness	2	No
nsp1	283	UC	CCU	CCN(P)	GC-rich	Pro-robustness	CCC	CCN(P)	GC-rich	Pro-robustness	2	No
nsp1	285	GA	GGU	GGN(G)	GC-rich	Pro-robustness	GAU	GAY(D)	GCp1	Pro-diversity	2	Yes
nsp1	289	CU	UUC	UUY(F)	AU-rich	Pro-diversity	UUU	UUY(F)	AU-rich	Pro-diversity	2	No
nsp1	292	CU	AAC	AAY(N)	AU-rich	Pro-diversity	AAU	AAY(N)	AU-rich	Pro-diversity	2	No
nsp1	300	CU	ACA	ACN(T)	GCp2	Pro-robustness	AUA	AUR(I,M/Sr)	AU-rich	Pro-diversity	2	Yes
nsp1	301	AG	ACA	ACN(T)	GCp2	Pro-robustness	ACG	ACN(T)	GCp2	Pro-robustness	2	No
nsp1	302	CU	CAC	CAY(H)	GCp1	Pro-diversity	UAC	UAY(Y)	AU-rich	Pro-diversity	6	Yes
nsp1	313	CU	CUC	CUN(L)	GCp1	Pro-robustness	CUU	CUN(L)	GCp1	Pro-robustness	293	No
nsp1	319	GA	UUG	UUR(L)	AU-rich	Pro-diversity	UUA	UUR(L)	AU-rich	Pro-diversity	2	No
nsp1	327	UC	UUA	UUR(L)	AU-rich	Pro-diversity	UCA	UCN(S)	GCp2	Pro-robustness	2	Yes
nsp1	334	UC	GUU	GUN(V)	GCp1	Pro-robustness	GUC	GUN(V)	GCp1	Pro-robustness	3	No
nsp1	335	CU	CGC	CGN(R)	GC-rich	Pro-robustness	UGC	UGY(C)	GCp2	Pro-diversity	10	Yes
nsp1	337	CU	CGC	CGN(R)	GC-rich	Pro-robustness	CGU	CGN(R)	GC-rich	Pro-robustness	14	No
nsp1	344	CU	CUC	CUN(L)	GCp1	Pro-robustness	UUC	UUY(F)	AU-rich	Pro-diversity	5	Yes
nsp1	346	CU	CUC	CUN(L)	GCp1	Pro-robustness	CUU	CUN(L)	GCp1	Pro-robustness	2	No
nsp1	354	GA	GGC	GGN(G)	GC-rich	Pro-robustness	GAC	GAY(D)	GCp1	Pro-diversity	21	Yes
nsp1	355	CU	GGC	GGN(G)	GC-rich	Pro-robustness	GGU	GGN(G)	GC-rich	Pro-robustness	2	No
nsp1	361	AG	GGA	GGN(G)	GC-rich	Pro-robustness	GGG	GGN(G)	GC-rich	Pro-robustness	7	No
nsp1	362	GA	GAC	GAY(D)	GCp1	Pro-diversity	AAC	AAY(N)	AU-rich	Pro-diversity	7	Yes
nsp1	364	CU	GAC	GAY(D)	GCp1	Pro-diversity	GAU	GAY(D)	GCp1	Pro-diversity	5	No
nsp1	370	GA	GUG	GUN(V)	GCp1	Pro-robustness	GUA	GUN(V)	GCp1	Pro-robustness	2	No
nsp1	370	GU	GUG	GUN(V)	GCp1	Pro-robustness	GUU	GUN(V)	GCp1	Pro-robustness	5	No
nsp1	373	GA	GAG	GAR(E)	GCp1	Pro-diversity	GAA	GAR(E)	GCp1	Pro-diversity	3	No
nsp1	374	GA	GAG	GAR(E)	GCp1	Pro-diversity	AAG	AAR(K)	AU-rich	Pro-diversity	7	Yes
nsp1	376	GU	GAG	GAR(E)	GCp1	Pro-diversity	GAU	GAY(D)	GCp1	Pro-diversity	2	Yes
nsp1	379	CA	GUC	GUN(V)	GCp1	Pro-robustness	GUA	GUN(V)	GCp1	Pro-robustness	82	No
nsp1	381	UC	UUA	UUR(L)	AU-rich	Pro-diversity	UCA	UCN(S)	GCp2	Pro-robustness	4	Yes
nsp1	383	UC	UCA	UCN(S)	GCp2	Pro-robustness	CCA	CCN(P)	GC-rich	Pro-robustness	2	Yes
nsp1	385	AG	UCA	UCN(S)	GCp2	Pro-robustness	UCG	UCN(S)	GCp2	Pro-robustness	5	No
nsp1	392	CU	CGU	CGN(R)	GC-rich	Pro-robustness	UGU	UGY(C)	GCp2	Pro-diversity	3	Yes
nsp1	393	GA	CGU	CGN(R)	GC-rich	Pro-robustness	CAU	CAY(H)	GCp1	Pro-diversity	2	Yes
nsp1	398	CU	CAU	CAY(H)	GCp1	Pro-diversity	UAU	UAY(Y)	AU-rich	Pro-diversity	5	Yes
nsp1	400	UC	CAU	CAY(H)	GCp1	Pro-diversity	CAC	CAY(H)	GCp1	Pro-diversity	2	No
nsp1	410	GU	GGC	GGN(G)	GC-rich	Pro-robustness	UGC	UGY(C)	GCp2	Pro-diversity	5	Yes
nsp1	421	CU	GGC	GGN(G)	GC-rich	Pro-robustness	GGU	GGN(G)	GC-rich	Pro-robustness	2	No
nsp1	431	GA	GUU	GUN(V)	GCp1	Pro-robustness	AUU	AUY(I)	AU-rich	Pro-diversity	15	Yes
nsp1	443	GA	GUU	GUN(V)	GCp1	Pro-robustness	AUU	AUY(I)	AU-rich	Pro-diversity	2	Yes
nsp1	454	AG	CAA	CAR(Q)	GCp1	Pro-diversity	CAG	CAR(Q)	GCp1	Pro-diversity	15	No
nsp1	472	GU	GUG	GUN(V)	GCp1	Pro-robustness	GUU	GUN(V)	GCp1	Pro-robustness	5	No
nsp1	475	CU	UUC	UUY(F)	AU-rich	Pro-diversity	UUU	UUY(F)	AU-rich	Pro-diversity	2	No
nsp1	476	AG	AUC	AUY(I)	AU-rich	Pro-diversity	GUC	GUN(V)	GCp1	Pro-robustness	10	Yes
nsp1	478	CU	AUC	AUY(I)	AU-rich	Pro-diversity	AUU	AUY(I)	AU-rich	Pro-diversity	32	No
nsp1	487	GA	UCG	UCN(S)	GCp2	Pro-robustness	UCA	UCN(S)	GCp2	Pro-robustness	6	No
nsp1	489	AG	GAU	GAY(D)	GCp1	Pro-diversity	GGU	GGN(G)	GC-rich	Pro-robustness	2	Yes
nsp1	490	UA	GAU	GAY(D)	GCp1	Pro-diversity	GAA	GAR(E)	GCp1	Pro-diversity	231	Yes
nsp1	490	UC	GAU	GAY(D)	GCp1	Pro-diversity	GAC	GAY(D)	GCp1	Pro-diversity	3	No
nsp1	491	GA	GCU	GCN(A)	GC-rich	Pro-robustness	ACU	ACN(T)	GCp2	Pro-robustness	9	Yes
nsp1	505	UC	CCU	CCN(P)	GC-rich	Pro-robustness	CCC	CCN(P)	GC-rich	Pro-robustness	2	No
nsp1	506	CU	CAU	CAY(H)	GCp1	Pro-diversity	UAU	UAY(Y)	AU-rich	Pro-diversity	4	Yes
nsp1	512	CU	CAU	CAY(H)	GCp1	Pro-diversity	UAU	UAY(Y)	AU-rich	Pro-diversity	3	Yes
nsp1	513	AG	CAU	CAY(H)	GCp1	Pro-diversity	CGU	CGN(R)	GC-rich	Pro-robustness	2	Yes
nsp1	514	UC	CAU	CAY(H)	GCp1	Pro-diversity	CAC	CAY(H)	GCp1	Pro-diversity	162	No
nsp1	520	GU	AUG	AUR(I,M/Sr)	AU-rich	Pro-diversity	AUU	AUY(I)	AU-rich	Pro-diversity	2	Yes
nsp1	526	GU	GAG	GAR(E)	GCp1	Pro-diversity	GAU	GAY(D)	GCp1	Pro-diversity	6	Yes
nsp1	527	CU	CUG	CUN(L)	GCp1	Pro-robustness	UUG	UUR(L)	AU-rich	Pro-diversity	9	No
nsp1	529	GU	CUG	CUN(L)	GCp1	Pro-robustness	CUU	CUN(L)	GCp1	Pro-robustness	3	No
nsp1	532	AG	GUA	GUN(V)	GCp1	Pro-robustness	GUG	GUN(V)	GCp1	Pro-robustness	2	No
nsp1	534	CU	GCA	GCN(A)	GC-rich	Pro-robustness	GUA	GUN(V)	GCp1	Pro-robustness	2	Yes
nsp1	539	CU	CUC	CUN(L)	GCp1	Pro-robustness	UUC	UUY(F)	AU-rich	Pro-diversity	3	Yes
nsp1	541	CU	CUC	CUN(L)	GCp1	Pro-robustness	CUU	CUN(L)	GCp1	Pro-robustness	17	No
nsp1	544	AG	GAA	GAR(E)	GCp1	Pro-diversity	GAG	GAR(E)	GCp1	Pro-diversity	4	No
nsp1	575	CU	CUU	CUN(L)	GCp1	Pro-robustness	UUU	UUY(F)	AU-rich	Pro-diversity	2	Yes
nsp1	578	GA	GGU	GGN(G)	GC-rich	Pro-robustness	AGU	AGY(S)	GCp2	Pro-diversity	2	Yes
nsp1	583	CU	GUC	GUN(V)	GCp1	Pro-robustness	GUU	GUN(V)	GCp1	Pro-robustness	13	No
nsp1	586	UC	CUU	CUN(L)	GCp1	Pro-robustness	CUC	CUN(L)	GCp1	Pro-robustness	2	No
nsp1	593	CU	CAU	CAY(H)	GCp1	Pro-diversity	UAU	UAY(Y)	AU-rich	Pro-diversity	8	Yes
nsp1	598	GU	GUG	GUN(V)	GCp1	Pro-robustness	GUU	GUN(V)	GCp1	Pro-robustness	4	No
nsp1	599	GA	GGC	GGN(G)	GC-rich	Pro-robustness	AGC	AGY(S)	GCp2	Pro-diversity	2	Yes
nsp1	600	GA	GGC	GGN(G)	GC-rich	Pro-robustness	GAC	GAY(D)	GCp1	Pro-diversity	4	Yes
nsp1	601	CU	GGC	GGN(G)	GC-rich	Pro-robustness	GGU	GGN(G)	GC-rich	Pro-robustness	3	No
nsp1	606	UC	AUA	AUR(I,M/Sr)	AU-rich	Pro-diversity	ACA	ACN(T)	GCp2	Pro-robustness	2	Yes
nsp1	611	GA	GUG	GUN(V)	GCp1	Pro-robustness	AUG	AUR(I,M/Sr)	AU-rich	Pro-diversity	2	Yes
nsp1	613	GA	GUG	GUN(V)	GCp1	Pro-robustness	GUA	GUN(V)	GCp1	Pro-robustness	4	No
nsp1	614	GA	GCU	GCN(A)	GC-rich	Pro-robustness	ACU	ACN(T)	GCp2	Pro-robustness	3	Yes
nsp1	618	AG	UAC	UAY(Y)	AU-rich	Pro-diversity	UGC	UGY(C)	GCp2	Pro-diversity	16	Yes
nsp1	619	CU	UAC	UAY(Y)	AU-rich	Pro-diversity	UAU	UAY(Y)	AU-rich	Pro-diversity	27	No
nsp1	621	GA	CGC	CGN(R)	GC-rich	Pro-robustness	CAC	CAY(H)	GCp1	Pro-diversity	2	Yes
nsp1	622	CU	CGC	CGN(R)	GC-rich	Pro-robustness	CGU	CGN(R)	GC-rich	Pro-robustness	2	No
nsp1	625	GU	AAG	AAR(K)	AU-rich	Pro-diversity	AAU	AAY(N)	AU-rich	Pro-diversity	2	Yes
nsp1	629	CU	CUU	CUN(L)	GCp1	Pro-robustness	UUU	UUY(F)	AU-rich	Pro-diversity	4	Yes
nsp1	635	CU	CGU	CGN(R)	GC-rich	Pro-robustness	UGU	UGY(C)	GCp2	Pro-diversity	14	Yes
nsp1	643	CU	AAC	AAY(N)	AU-rich	Pro-diversity	AAU	AAY(N)	AU-rich	Pro-diversity	7	No
nsp1	652	AU	AAA	AAR(K)	AU-rich	Pro-diversity	AAU	AAY(N)	AU-rich	Pro-diversity	3	Yes
nsp1	658	UC	GCU	GCN(A)	GC-rich	Pro-robustness	GCC	GCN(A)	GC-rich	Pro-robustness	22	No
nsp1	664	CU	GGC	GGN(G)	GC-rich	Pro-robustness	GGU	GGN(G)	GC-rich	Pro-robustness	2	No
nsp1	673	CU	UAC	UAY(Y)	AU-rich	Pro-diversity	UAU	UAY(Y)	AU-rich	Pro-diversity	2	No
nsp1	676	CU	GGC	GGN(G)	GC-rich	Pro-robustness	GGU	GGN(G)	GC-rich	Pro-robustness	4	No
nsp1	677	GA	GCC	GCN(A)	GC-rich	Pro-robustness	ACC	ACN(T)	GCp2	Pro-robustness	8	Yes
nsp1	678	CU	GCC	GCN(A)	GC-rich	Pro-robustness	GUC	GUN(V)	GCp1	Pro-robustness	2	Yes
nsp1	679	CU	GCC	GCN(A)	GC-rich	Pro-robustness	GCU	GCN(A)	GC-rich	Pro-robustness	4	No
nsp1	680	GA	GAU	GAY(D)	GCp1	Pro-diversity	AAU	AAY(N)	AU-rich	Pro-diversity	2	Yes
nsp1	683	CU	CUA	CUN(L)	GCp1	Pro-robustness	UUA	UUR(L)	AU-rich	Pro-diversity	13	No
nsp1	690	CU	UCA	UCN(S)	GCp2	Pro-robustness	UUA	UUR(L)	AU-rich	Pro-diversity	3	Yes
nsp1	691	AG	UCA	UCN(S)	GCp2	Pro-robustness	UCG	UCN(S)	GCp2	Pro-robustness	2	No
nsp1	696	AC	GAC	GAY(D)	GCp1	Pro-diversity	GCC	GCN(A)	GC-rich	Pro-robustness	15	Yes
nsp1	697	CU	GAC	GAY(D)	GCp1	Pro-diversity	GAU	GAY(D)	GCp1	Pro-diversity	3	No
nsp1	700	AG	UUA	UUR(L)	AU-rich	Pro-diversity	UUG	UUR(L)	AU-rich	Pro-diversity	4	No
nsp1	701	GU	GGC	GGN(G)	GC-rich	Pro-robustness	UGC	UGY(C)	GCp2	Pro-diversity	4	Yes
nsp1	703	CU	GGC	GGN(G)	GC-rich	Pro-robustness	GGU	GGN(G)	GC-rich	Pro-robustness	4	No
nsp1	704	GA	GAC	GAY(D)	GCp1	Pro-diversity	AAC	AAY(N)	AU-rich	Pro-diversity	2	Yes
nsp1	714	GA	GGC	GGN(G)	GC-rich	Pro-robustness	GAC	GAY(D)	GCp1	Pro-diversity	2	Yes
nsp1	715	CU	GGC	GGN(G)	GC-rich	Pro-robustness	GGU	GGN(G)	GC-rich	Pro-robustness	4	No
nsp1	721	UC	GAU	GAY(D)	GCp1	Pro-diversity	GAC	GAY(D)	GCp1	Pro-diversity	6	No
nsp1	739	AG	CAA	CAR(Q)	GCp1	Pro-diversity	CAG	CAR(Q)	GCp1	Pro-diversity	4	No
nsp1	745	CU	AAC	AAY(N)	AU-rich	Pro-diversity	AAU	AAY(N)	AU-rich	Pro-diversity	3	No
nsp1	751	CU	AAC	AAY(N)	AU-rich	Pro-diversity	AAU	AAY(N)	AU-rich	Pro-diversity	5	No
nsp1	761	AG	AGC	AGY(S)	GCp2	Pro-diversity	GGC	GGN(G)	GC-rich	Pro-robustness	10	Yes
nsp1	784	CU	CUC	CUN(L)	GCp1	Pro-robustness	CUU	CUN(L)	GCp1	Pro-robustness	6	No
nsp1	799	CU	AAC	AAY(N)	AU-rich	Pro-diversity	AAU	AAY(N)	AU-rich	Pro-diversity	6	No
nsp2	809	UA	UAC	UAY(Y)	AU-rich	Pro-diversity	AAC	AAY(N)	AU-rich	Pro-diversity	5	Yes
nsp2	809	UC	UAC	UAY(Y)	AU-rich	Pro-diversity	CAC	CAY(H)	GCp1	Pro-diversity	2	Yes
nsp2	815	CU	CGC	CGN(R)	GC-rich	Pro-robustness	UGC	UGY(C)	GCp2	Pro-diversity	3	Yes
nsp2	823	CU	GUC	GUN(V)	GCp1	Pro-robustness	GUU	GUN(V)	GCp1	Pro-robustness	8	No
nsp2	829	CU	AAC	AAY(N)	AU-rich	Pro-diversity	AAU	AAY(N)	AU-rich	Pro-diversity	14	No
nsp2	832	CU	AAC	AAY(N)	AU-rich	Pro-diversity	AAU	AAY(N)	AU-rich	Pro-diversity	8	No
nsp2	833	UC	UUC	UUY(F)	AU-rich	Pro-diversity	CUC	CUN(L)	GCp1	Pro-robustness	105	Yes
nsp2	835	CU	UUC	UUY(F)	AU-rich	Pro-diversity	UUU	UUY(F)	AU-rich	Pro-diversity	10	No
nsp2	842	CU	CCU	CCN(P)	GC-rich	Pro-robustness	UCU	UCN(S)	GCp2	Pro-robustness	3	Yes
nsp2	843	CU	CCU	CCN(P)	GC-rich	Pro-robustness	CUU	CUN(L)	GCp1	Pro-robustness	6	Yes
nsp2	845	GU	GAU	GAY(D)	GCp1	Pro-diversity	UAU	UAY(Y)	AU-rich	Pro-diversity	3	Yes
nsp2	850	CU	GGC	GGN(G)	GC-rich	Pro-robustness	GGU	GGN(G)	GC-rich	Pro-robustness	3	No
nsp2	854	CU	CCU	CCN(P)	GC-rich	Pro-robustness	UCU	UCN(S)	GCp2	Pro-robustness	4	Yes
nsp2	862	GU	GAG	GAR(E)	GCp1	Pro-diversity	GAU	GAY(D)	GCp1	Pro-diversity	2	Yes
nsp2	873	AG	GAC	GAY(D)	GCp1	Pro-diversity	GGC	GGN(G)	GC-rich	Pro-robustness	3	Yes
nsp2	874	CU	GAC	GAY(D)	GCp1	Pro-diversity	GAU	GAY(D)	GCp1	Pro-diversity	2	No
nsp2	875	CU	CUU	CUN(L)	GCp1	Pro-robustness	UUU	UUY(F)	AU-rich	Pro-diversity	7	Yes
nsp2	881	GA	GCA	GCN(A)	GC-rich	Pro-robustness	ACA	ACN(T)	GCp2	Pro-robustness	2	Yes
nsp2	884	CU	CGU	CGN(R)	GC-rich	Pro-robustness	UGU	UGY(C)	GCp2	Pro-diversity	87	Yes
nsp2	885	GU	CGU	CGN(R)	GC-rich	Pro-robustness	CUU	CUN(L)	GCp1	Pro-robustness	4	Yes
nsp2	895	AG	AAA	AAR(K)	AU-rich	Pro-diversity	AAG	AAR(K)	AU-rich	Pro-diversity	40	No
nsp2	900	CU	UCA	UCN(S)	GCp2	Pro-robustness	UUA	UUR(L)	AU-rich	Pro-diversity	7	Yes
nsp2	913	CU	UCC	UCN(S)	GCp2	Pro-robustness	UCU	UCN(S)	GCp2	Pro-robustness	10	No
nsp2	915	AG	GAA	GAR(E)	GCp1	Pro-diversity	GGA	GGN(G)	GC-rich	Pro-robustness	3	Yes
nsp2	920	CU	CUG	CUN(L)	GCp1	Pro-robustness	UUG	UUR(L)	AU-rich	Pro-diversity	9	No
nsp2	922	GA	CUG	CUN(L)	GCp1	Pro-robustness	CUA	CUN(L)	GCp1	Pro-robustness	7	No
nsp2	929	AG	AUU	AUY(I)	AU-rich	Pro-diversity	GUU	GUN(V)	GCp1	Pro-robustness	2	Yes
nsp2	931	UC	AUU	AUY(I)	AU-rich	Pro-diversity	AUC	AUY(I)	AU-rich	Pro-diversity	3	No
nsp2	934	CU	GAC	GAY(D)	GCp1	Pro-diversity	GAU	GAY(D)	GCp1	Pro-diversity	4	No
nsp2	936	CU	ACU	ACN(T)	GCp2	Pro-robustness	AUU	AUY(I)	AU-rich	Pro-diversity	6	Yes
nsp2	946	UC	GGU	GGN(G)	GC-rich	Pro-robustness	GGC	GGN(G)	GC-rich	Pro-robustness	4	No
nsp2	955	CU	UGC	UGY(C)	GCp2	Pro-diversity	UGU	UGY(C)	GCp2	Pro-diversity	7	No
nsp2	957	GA	UGC	UGY(C)	GCp2	Pro-diversity	UAC	UAY(Y)	AU-rich	Pro-diversity	4	Yes
nsp2	958	CU	UGC	UGY(C)	GCp2	Pro-diversity	UGU	UGY(C)	GCp2	Pro-diversity	9	No
nsp2	960	GA	CGU	CGN(R)	GC-rich	Pro-robustness	CAU	CAY(H)	GCp1	Pro-diversity	2	Yes
nsp2	967	UC	CAU	CAY(H)	GCp1	Pro-diversity	CAC	CAY(H)	GCp1	Pro-diversity	7	No
nsp2	970	GA	GAG	GAR(E)	GCp1	Pro-diversity	GAA	GAR(E)	GCp1	Pro-diversity	7	No
nsp2	988	CU	UAC	UAY(Y)	AU-rich	Pro-diversity	UAU	UAY(Y)	AU-rich	Pro-diversity	16	No
nsp2	994	AG	GAA	GAR(E)	GCp1	Pro-diversity	GAG	GAR(E)	GCp1	Pro-diversity	2	No
nsp2	1015	AG	GAA	GAR(E)	GCp1	Pro-diversity	GAG	GAR(E)	GCp1	Pro-diversity	2	No
nsp2	1030	UC	UUU	UUY(F)	AU-rich	Pro-diversity	UUC	UUY(F)	AU-rich	Pro-diversity	2	No
nsp2	1059	CU	ACC	ACN(T)	GCp2	Pro-robustness	AUC	AUY(I)	AU-rich	Pro-diversity	5170	Yes
nsp2	1060	CU	ACC	ACN(T)	GCp2	Pro-robustness	ACU	ACN(T)	GCp2	Pro-robustness	2	No
nsp2	1063	CU	UUC	UUY(F)	AU-rich	Pro-diversity	UUU	UUY(F)	AU-rich	Pro-diversity	2	No
nsp2	1068	GA	GGG	GGN(G)	GC-rich	Pro-robustness	GAG	GAR(E)	GCp1	Pro-diversity	2	Yes
nsp2	1069	GA	GGG	GGN(G)	GC-rich	Pro-robustness	GGA	GGN(G)	GC-rich	Pro-robustness	4	No
nsp2	1076	CU	CCA	CCN(P)	GC-rich	Pro-robustness	UCA	UCN(S)	GCp2	Pro-robustness	44	Yes
nsp2	1077	CU	CCA	CCN(P)	GC-rich	Pro-robustness	CUA	CUN(L)	GCp1	Pro-robustness	4	Yes
nsp2	1079	AC	AAU	AAY(N)	AU-rich	Pro-diversity	CAU	CAY(H)	GCp1	Pro-diversity	6	Yes
nsp2	1085	GU	GUA	GUN(V)	GCp1	Pro-robustness	UUA	UUR(L)	AU-rich	Pro-diversity	3	Yes
nsp2	1087	AG	GUA	GUN(V)	GCp1	Pro-robustness	GUG	GUN(V)	GCp1	Pro-robustness	2	No
nsp2	1093	CU	CCC	CCN(P)	GC-rich	Pro-robustness	CCU	CCN(P)	GC-rich	Pro-robustness	2	No
nsp2	1094	UC	UUA	UUR(L)	AU-rich	Pro-diversity	CUA	CUN(L)	GCp1	Pro-robustness	4	No
nsp2	1096	AG	UUA	UUR(L)	AU-rich	Pro-diversity	UUG	UUR(L)	AU-rich	Pro-diversity	2	No
nsp2	1098	AG	AAU	AAY(N)	AU-rich	Pro-diversity	AGU	AGY(S)	GCp2	Pro-diversity	2	Yes
nsp2	1101	CU	UCC	UCN(S)	GCp2	Pro-robustness	UUC	UUY(F)	AU-rich	Pro-diversity	18	Yes
nsp2	1102	CU	UCC	UCN(S)	GCp2	Pro-robustness	UCU	UCN(S)	GCp2	Pro-robustness	10	No
nsp2	1103	AG	AUA	AUR(I,M/Sr)	AU-rich	Pro-diversity	GUA	GUN(V)	GCp1	Pro-robustness	15	Yes
nsp2	1117	UC	AUU	AUY(I)	AU-rich	Pro-diversity	AUC	AUY(I)	AU-rich	Pro-diversity	3	No
nsp2	1123	AG	CCA	CCN(P)	GC-rich	Pro-robustness	CCG	CCN(P)	GC-rich	Pro-robustness	2	No
nsp2	1125	GA	AGG	AGR(R)	GCp2	Pro-diversity	AAG	AAR(K)	AU-rich	Pro-diversity	4	Yes
nsp2	1126	GU	AGG	AGR(R)	GCp2	Pro-diversity	AGU	AGY(S)	GCp2	Pro-diversity	2	Yes
nsp2	1140	AC	AAG	AAR(K)	AU-rich	Pro-diversity	ACG	ACN(T)	GCp2	Pro-robustness	5	Yes
nsp2	1142	CU	CUU	CUN(L)	GCp1	Pro-robustness	UUU	UUY(F)	AU-rich	Pro-diversity	6	Yes
nsp2	1145	GA	GAU	GAY(D)	GCp1	Pro-diversity	AAU	AAY(N)	AU-rich	Pro-diversity	2	Yes
nsp2	1148	GU	GGC	GGN(G)	GC-rich	Pro-robustness	UGC	UGY(C)	GCp2	Pro-diversity	10	Yes
nsp2	1149	GU	GGC	GGN(G)	GC-rich	Pro-robustness	GUC	GUN(V)	GCp1	Pro-robustness	3	Yes
nsp2	1150	CU	GGC	GGN(G)	GC-rich	Pro-robustness	GGU	GGN(G)	GC-rich	Pro-robustness	6	No
nsp2	1163	AU	AUU	AUY(I)	AU-rich	Pro-diversity	UUU	UUY(F)	AU-rich	Pro-diversity	46	Yes
nsp2	1165	UC	AUU	AUY(I)	AU-rich	Pro-diversity	AUC	AUY(I)	AU-rich	Pro-diversity	3	No
nsp2	1170	CU	UCU	UCN(S)	GCp2	Pro-robustness	UUU	UUY(F)	AU-rich	Pro-diversity	25	Yes
nsp2	1177	UC	UAU	UAY(Y)	AU-rich	Pro-diversity	UAC	UAY(Y)	AU-rich	Pro-diversity	3	No
nsp2	1181	GU	GUU	GUN(V)	GCp1	Pro-robustness	UUU	UUY(F)	AU-rich	Pro-diversity	4	Yes
nsp2	1185	CU	GCG	GCN(A)	GC-rich	Pro-robustness	GUG	GUN(V)	GCp1	Pro-robustness	5	Yes
nsp2	1190	CU	CCA	CCN(P)	GC-rich	Pro-robustness	UCA	UCN(S)	GCp2	Pro-robustness	26	Yes
nsp2	1191	CU	CCA	CCN(P)	GC-rich	Pro-robustness	CUA	CUN(L)	GCp1	Pro-robustness	22	Yes
nsp2	1204	CU	AAC	AAY(N)	AU-rich	Pro-diversity	AAU	AAY(N)	AU-rich	Pro-diversity	18	No
nsp2	1209	UC	AUG	AUR(I,M/Sr)	AU-rich	Pro-diversity	ACG	ACN(T)	GCp2	Pro-robustness	6	Yes
nsp2	1210	GU	AUG	AUR(I,M/Sr)	AU-rich	Pro-diversity	AUU	AUY(I)	AU-rich	Pro-diversity	2	Yes
nsp2	1211	UG	UGC	UGY(C)	GCp2	Pro-diversity	GGC	GGN(G)	GC-rich	Pro-robustness	3	Yes
nsp2	1213	CU	UGC	UGY(C)	GCp2	Pro-diversity	UGU	UGY(C)	GCp2	Pro-diversity	5	No
nsp2	1218	CU	UCA	UCN(S)	GCp2	Pro-robustness	UUA	UUR(L)	AU-rich	Pro-diversity	30	Yes
nsp2	1221	CU	ACU	ACN(T)	GCp2	Pro-robustness	AUU	AUY(I)	AU-rich	Pro-diversity	2	Yes
nsp2	1223	CU	CUC	CUN(L)	GCp1	Pro-robustness	UUC	UUY(F)	AU-rich	Pro-diversity	3	Yes
nsp2	1230	AG	AAG	AAR(K)	AU-rich	Pro-diversity	AGG	AGR(R)	GCp2	Pro-diversity	2	Yes
nsp2	1238	CU	CAU	CAY(H)	GCp1	Pro-diversity	UAU	UAY(Y)	AU-rich	Pro-diversity	11	Yes
nsp2	1260	AU	CAG	CAR(Q)	GCp1	Pro-diversity	CUG	CUN(L)	GCp1	Pro-robustness	2	Yes
nsp2	1263	CU	ACG	ACN(T)	GCp2	Pro-robustness	AUG	AUR(I,M/Sr)	AU-rich	Pro-diversity	3	Yes
nsp2	1264	GU	ACG	ACN(T)	GCp2	Pro-robustness	ACU	ACN(T)	GCp2	Pro-robustness	2	No
nsp2	1267	CU	GGC	GGN(G)	GC-rich	Pro-robustness	GGU	GGN(G)	GC-rich	Pro-robustness	6	No
nsp2	1274	GU	GUU	GUN(V)	GCp1	Pro-robustness	UUU	UUY(F)	AU-rich	Pro-diversity	4	Yes
nsp2	1281	CU	GCC	GCN(A)	GC-rich	Pro-robustness	GUC	GUN(V)	GCp1	Pro-robustness	7	Yes
nsp2	1288	CU	UGC	UGY(C)	GCp2	Pro-diversity	UGU	UGY(C)	GCp2	Pro-diversity	9	No
nsp2	1294	UC	UUU	UUY(F)	AU-rich	Pro-diversity	UUC	UUY(F)	AU-rich	Pro-diversity	5	No
nsp2	1302	CU	ACU	ACN(T)	GCp2	Pro-robustness	AUU	AUY(I)	AU-rich	Pro-diversity	117	Yes
nsp2	1306	GU	GAG	GAR(E)	GCp1	Pro-diversity	GAU	GAY(D)	GCp1	Pro-diversity	3	Yes
nsp2	1308	AG	AAU	AAY(N)	AU-rich	Pro-diversity	AGU	AGY(S)	GCp2	Pro-diversity	2	Yes
nsp2	1314	CU	ACU	ACN(T)	GCp2	Pro-robustness	AUU	AUY(I)	AU-rich	Pro-diversity	24	Yes
nsp2	1317	AG	AAA	AAR(K)	AU-rich	Pro-diversity	AGA	AGR(R)	GCp2	Pro-diversity	2	Yes
nsp2	1319	GA	GAA	GAR(E)	GCp1	Pro-diversity	AAA	AAR(K)	AU-rich	Pro-diversity	11	Yes
nsp2	1321	AC	GAA	GAR(E)	GCp1	Pro-diversity	GAC	GAY(D)	GCp1	Pro-diversity	11	Yes
nsp2	1322	GU	GGU	GGN(G)	GC-rich	Pro-robustness	UGU	UGY(C)	GCp2	Pro-diversity	2	Yes
nsp2	1326	CU	GCC	GCN(A)	GC-rich	Pro-robustness	GUC	GUN(V)	GCp1	Pro-robustness	3	Yes
nsp2	1331	AG	ACU	ACN(T)	GCp2	Pro-robustness	GCU	GCN(A)	GC-rich	Pro-robustness	2	Yes
nsp2	1333	UA	ACU	ACN(T)	GCp2	Pro-robustness	ACA	ACN(T)	GCp2	Pro-robustness	2	No
nsp2	1342	CU	UAC	UAY(Y)	AU-rich	Pro-diversity	UAU	UAY(Y)	AU-rich	Pro-diversity	8	No
nsp2	1346	CU	CCC	CCN(P)	GC-rich	Pro-robustness	UCC	UCN(S)	GCp2	Pro-robustness	5	Yes
nsp2	1347	CU	CCC	CCN(P)	GC-rich	Pro-robustness	CUC	CUN(L)	GCp1	Pro-robustness	2	Yes
nsp2	1348	CU	CCC	CCN(P)	GC-rich	Pro-robustness	CCU	CCN(P)	GC-rich	Pro-robustness	3	No
nsp2	1350	AU	CAA	CAR(Q)	GCp1	Pro-diversity	CUA	CUN(L)	GCp1	Pro-robustness	3	Yes
nsp2	1355	GU	GCU	GCN(A)	GC-rich	Pro-robustness	UCU	UCN(S)	GCp2	Pro-robustness	6	Yes
nsp2	1368	UC	AUU	AUY(I)	AU-rich	Pro-diversity	ACU	ACN(T)	GCp2	Pro-robustness	11	Yes
nsp2	1372	UC	UAU	UAY(Y)	AU-rich	Pro-diversity	UAC	UAY(Y)	AU-rich	Pro-diversity	2	No
nsp2	1377	CU	CCA	CCN(P)	GC-rich	Pro-robustness	CUA	CUN(L)	GCp1	Pro-robustness	7	Yes
nsp2	1380	CU	GCA	GCN(A)	GC-rich	Pro-robustness	GUA	GUN(V)	GCp1	Pro-robustness	9	Yes
nsp2	1385	CU	CAC	CAY(H)	GCp1	Pro-diversity	UAC	UAY(Y)	AU-rich	Pro-diversity	4	Yes
nsp2	1387	CU	CAC	CAY(H)	GCp1	Pro-diversity	CAU	CAY(H)	GCp1	Pro-diversity	10	No
nsp2	1392	CU	UCA	UCN(S)	GCp2	Pro-robustness	UUA	UUR(L)	AU-rich	Pro-diversity	4	Yes
nsp2	1397	GA	GUA	GUN(V)	GCp1	Pro-robustness	AUA	AUR(I,M/Sr)	AU-rich	Pro-diversity	229	Yes
nsp2	1401	GA	GGA	GGN(G)	GC-rich	Pro-robustness	GAA	GAR(E)	GCp1	Pro-diversity	86	Yes
nsp2	1403	CU	CCU	CCN(P)	GC-rich	Pro-robustness	UCU	UCN(S)	GCp2	Pro-robustness	4	Yes
nsp2	1404	CU	CCU	CCN(P)	GC-rich	Pro-robustness	CUU	CUN(L)	GCp1	Pro-robustness	2	Yes
nsp2	1412	AG	AGU	AGY(S)	GCp2	Pro-diversity	GGU	GGN(G)	GC-rich	Pro-robustness	3	Yes
nsp2	1413	GU	AGU	AGY(S)	GCp2	Pro-diversity	AUU	AUY(I)	AU-rich	Pro-diversity	4	Yes
nsp2	1415	CU	CUU	CUN(L)	GCp1	Pro-robustness	UUU	UUY(F)	AU-rich	Pro-diversity	4	Yes
nsp2	1419	CU	GCC	GCN(A)	GC-rich	Pro-robustness	GUC	GUN(V)	GCp1	Pro-robustness	6	Yes
nsp2	1420	CU	GCC	GCN(A)	GC-rich	Pro-robustness	GCU	GCN(A)	GC-rich	Pro-robustness	8	No
nsp2	1427	CU	CAU	CAY(H)	GCp1	Pro-diversity	UAU	UAY(Y)	AU-rich	Pro-diversity	29	Yes
nsp2	1430	AG	AAU	AAY(N)	AU-rich	Pro-diversity	GAU	GAY(D)	GCp1	Pro-diversity	3	Yes
nsp2	1437	CU	UCU	UCN(S)	GCp2	Pro-robustness	UUU	UUY(F)	AU-rich	Pro-diversity	23	Yes
nsp2	1439	GU	GGC	GGN(G)	GC-rich	Pro-robustness	UGC	UGY(C)	GCp2	Pro-diversity	3	Yes
nsp2	1440	GA	GGC	GGN(G)	GC-rich	Pro-robustness	GAC	GAY(D)	GCp1	Pro-diversity	276	Yes
nsp2	1441	CU	GGC	GGN(G)	GC-rich	Pro-robustness	GGU	GGN(G)	GC-rich	Pro-robustness	4	No
nsp2	1455	UC	CUU	CUN(L)	GCp1	Pro-robustness	CCU	CCN(P)	GC-rich	Pro-robustness	2	Yes
nsp2	1457	CU	CGU	CGN(R)	GC-rich	Pro-robustness	UGU	UGY(C)	GCp2	Pro-diversity	26	Yes
nsp2	1461	AG	AAG	AAR(K)	AU-rich	Pro-diversity	AGG	AGR(R)	GCp2	Pro-diversity	3	Yes
nsp2	1469	CU	CGC	CGN(R)	GC-rich	Pro-robustness	UGC	UGY(C)	GCp2	Pro-diversity	16	Yes
nsp2	1471	CU	CGC	CGN(R)	GC-rich	Pro-robustness	CGU	CGN(R)	GC-rich	Pro-robustness	3	No
nsp2	1473	CU	ACU	ACN(T)	GCp2	Pro-robustness	AUU	AUY(I)	AU-rich	Pro-diversity	9	Yes
nsp2	1477	UA	AUU	AUY(I)	AU-rich	Pro-diversity	AUA	AUR(I,M/Sr)	AU-rich	Pro-diversity	2	No
nsp2	1480	CU	GCC	GCN(A)	GC-rich	Pro-robustness	GCU	GCN(A)	GC-rich	Pro-robustness	3	No
nsp2	1487	GA	GGC	GGN(G)	GC-rich	Pro-robustness	AGC	AGY(S)	GCp2	Pro-diversity	5	Yes
nsp2	1498	CU	UUC	UUY(F)	AU-rich	Pro-diversity	UUU	UUY(F)	AU-rich	Pro-diversity	3	No
nsp2	1508	GA	GGU	GGN(G)	GC-rich	Pro-robustness	AGU	AGY(S)	GCp2	Pro-diversity	2	Yes
nsp2	1514	CU	CAU	CAY(H)	GCp1	Pro-diversity	UAU	UAY(Y)	AU-rich	Pro-diversity	16	Yes
nsp2	1515	AG	CAU	CAY(H)	GCp1	Pro-diversity	CGU	CGN(R)	GC-rich	Pro-robustness	73	Yes
nsp2	1519	CU	AAC	AAY(N)	AU-rich	Pro-diversity	AAU	AAY(N)	AU-rich	Pro-diversity	3	No
nsp2	1524	GA	UGU	UGY(C)	GCp2	Pro-diversity	UAU	UAY(Y)	AU-rich	Pro-diversity	2	Yes
nsp2	1537	UC	GUU	GUN(V)	GCp1	Pro-robustness	GUC	GUN(V)	GCp1	Pro-robustness	12	No
nsp2	1545	CU	GCU	GCN(A)	GC-rich	Pro-robustness	GUU	GUN(V)	GCp1	Pro-robustness	3	Yes
nsp2	1547	AG	AGC	AGY(S)	GCp2	Pro-diversity	GGC	GGN(G)	GC-rich	Pro-robustness	5	Yes
nsp2	1551	CU	GCU	GCN(A)	GC-rich	Pro-robustness	GUU	GUN(V)	GCp1	Pro-robustness	2	Yes
nsp2	1570	UC	CAU	CAY(H)	GCp1	Pro-diversity	CAC	CAY(H)	GCp1	Pro-diversity	14	No
nsp2	1572	CU	ACA	ACN(T)	GCp2	Pro-robustness	AUA	AUR(I,M/Sr)	AU-rich	Pro-diversity	2	Yes
nsp2	1576	UC	GGU	GGN(G)	GC-rich	Pro-robustness	GGC	GGN(G)	GC-rich	Pro-robustness	6	No
nsp2	1580	GA	GUU	GUN(V)	GCp1	Pro-robustness	AUU	AUY(I)	AU-rich	Pro-diversity	2	Yes
nsp2	1584	GA	GGA	GGN(G)	GC-rich	Pro-robustness	GAA	GAR(E)	GCp1	Pro-diversity	2	Yes
nsp2	1587	AG	GAA	GAR(E)	GCp1	Pro-diversity	GGA	GGN(G)	GC-rich	Pro-robustness	14	Yes
nsp2	1589	GA	GGU	GGN(G)	GC-rich	Pro-robustness	AGU	AGY(S)	GCp2	Pro-diversity	5	Yes
nsp2	1592	UC	UCC	UCN(S)	GCp2	Pro-robustness	CCC	CCN(P)	GC-rich	Pro-robustness	5	Yes
nsp2	1593	CU	UCC	UCN(S)	GCp2	Pro-robustness	UUC	UUY(F)	AU-rich	Pro-diversity	8	Yes
nsp2	1594	CU	UCC	UCN(S)	GCp2	Pro-robustness	UCU	UCN(S)	GCp2	Pro-robustness	216	No
nsp2	1595	GA	GAA	GAR(E)	GCp1	Pro-diversity	AAA	AAR(K)	AU-rich	Pro-diversity	5	Yes
nsp2	1598	GA	GGU	GGN(G)	GC-rich	Pro-robustness	AGU	AGY(S)	GCp2	Pro-diversity	2	Yes
nsp2	1599	GU	GGU	GGN(G)	GC-rich	Pro-robustness	GUU	GUN(V)	GCp1	Pro-robustness	4	Yes
nsp2	1616	CU	CUU	CUN(L)	GCp1	Pro-robustness	UUU	UUY(F)	AU-rich	Pro-diversity	99	Yes
nsp2	1620	AG	GAA	GAR(E)	GCp1	Pro-diversity	GGA	GGN(G)	GC-rich	Pro-robustness	11	Yes
nsp2	1623	UC	AUA	AUR(I,M/Sr)	AU-rich	Pro-diversity	ACA	ACN(T)	GCp2	Pro-robustness	4	Yes
nsp2	1625	CU	CUC	CUN(L)	GCp1	Pro-robustness	UUC	UUY(F)	AU-rich	Pro-diversity	8	Yes
nsp2	1627	CU	CUC	CUN(L)	GCp1	Pro-robustness	CUU	CUN(L)	GCp1	Pro-robustness	2	No
nsp2	1630	AC	CAA	CAR(Q)	GCp1	Pro-diversity	CAC	CAY(H)	GCp1	Pro-diversity	2	Yes
nsp2	1646	AG	AUC	AUY(I)	AU-rich	Pro-diversity	GUC	GUN(V)	GCp1	Pro-robustness	3	Yes
nsp2	1648	CU	AUC	AUY(I)	AU-rich	Pro-diversity	AUU	AUY(I)	AU-rich	Pro-diversity	4	No
nsp2	1663	CU	GAC	GAY(D)	GCp1	Pro-diversity	GAU	GAY(D)	GCp1	Pro-diversity	6	No
nsp2	1666	UC	UUU	UUY(F)	AU-rich	Pro-diversity	UUC	UUY(F)	AU-rich	Pro-diversity	10	No
nsp2	1670	CU	CUU	CUN(L)	GCp1	Pro-robustness	UUU	UUY(F)	AU-rich	Pro-diversity	2	Yes
nsp2	1684	CU	AUC	AUY(I)	AU-rich	Pro-diversity	AUU	AUY(I)	AU-rich	Pro-diversity	33	No
nsp2	1685	GA	GCC	GCN(A)	GC-rich	Pro-robustness	ACC	ACN(T)	GCp2	Pro-robustness	3	Yes
nsp2	1691	AG	AUU	AUY(I)	AU-rich	Pro-diversity	GUU	GUN(V)	GCp1	Pro-robustness	5	Yes
nsp2	1707	CU	UCU	UCN(S)	GCp2	Pro-robustness	UUU	UUY(F)	AU-rich	Pro-diversity	7	Yes
nsp2	1710	CU	GCU	GCN(A)	GC-rich	Pro-robustness	GUU	GUN(V)	GCp1	Pro-robustness	4	Yes
nsp2	1713	CA	UCC	UCN(S)	GCp2	Pro-robustness	UAC	UAY(Y)	AU-rich	Pro-diversity	6	Yes
nsp2	1714	CU	UCC	UCN(S)	GCp2	Pro-robustness	UCU	UCN(S)	GCp2	Pro-robustness	3	No
nsp2	1722	CU	GCU	GCN(A)	GC-rich	Pro-robustness	GUU	GUN(V)	GCp1	Pro-robustness	22	Yes
nsp2	1729	GA	GUG	GUN(V)	GCp1	Pro-robustness	GUA	GUN(V)	GCp1	Pro-robustness	2	No
nsp2	1734	CU	ACU	ACN(T)	GCp2	Pro-robustness	AUU	AUY(I)	AU-rich	Pro-diversity	4	Yes
nsp2	1738	GU	GUG	GUN(V)	GCp1	Pro-robustness	GUU	GUN(V)	GCp1	Pro-robustness	2	No
nsp2	1743	GA	GGU	GGN(G)	GC-rich	Pro-robustness	GAU	GAY(D)	GCp1	Pro-diversity	2	Yes
nsp2	1747	GA	UUG	UUR(L)	AU-rich	Pro-diversity	UUA	UUR(L)	AU-rich	Pro-diversity	15	No
nsp2	1758	CU	GCA	GCN(A)	GC-rich	Pro-robustness	GUA	GUN(V)	GCp1	Pro-robustness	5	Yes
nsp2	1779	CU	UCC	UCN(S)	GCp2	Pro-robustness	UUC	UUY(F)	AU-rich	Pro-diversity	3	Yes
nsp2	1812	CU	GCU	GCN(A)	GC-rich	Pro-robustness	GUU	GUN(V)	GCp1	Pro-robustness	29	Yes
nsp2	1813	UA	GCU	GCN(A)	GC-rich	Pro-robustness	GCA	GCN(A)	GC-rich	Pro-robustness	2	No
nsp2	1815	AG	AAA	AAR(K)	AU-rich	Pro-diversity	AGA	AGR(R)	GCp2	Pro-diversity	2	Yes
nsp2	1817	AG	AAA	AAR(K)	AU-rich	Pro-diversity	GAA	GAR(E)	GCp1	Pro-diversity	2	Yes
nsp2	1820	GA	GGU	GGN(G)	GC-rich	Pro-robustness	AGU	AGY(S)	GCp2	Pro-diversity	56	Yes
nsp2	1839	AG	GAA	GAR(E)	GCp1	Pro-diversity	GGA	GGN(G)	GC-rich	Pro-robustness	3	Yes
nsp2	1842	AG	CAG	CAR(Q)	GCp1	Pro-diversity	CGG	CGN(R)	GC-rich	Pro-robustness	2	Yes
nsp2	1846	AU	AAA	AAR(K)	AU-rich	Pro-diversity	AAU	AAY(N)	AU-rich	Pro-diversity	4	Yes
nsp2	1853	CU	CUG	CUN(L)	GCp1	Pro-robustness	UUG	UUR(L)	AU-rich	Pro-diversity	2	No
nsp2	1862	CU	CUU	CUN(L)	GCp1	Pro-robustness	UUU	UUY(F)	AU-rich	Pro-diversity	16	Yes
nsp2	1868	GA	GCA	GCN(A)	GC-rich	Pro-robustness	ACA	ACN(T)	GCp2	Pro-robustness	2	Yes
nsp2	1869	CU	GCA	GCN(A)	GC-rich	Pro-robustness	GUA	GUN(V)	GCp1	Pro-robustness	2	Yes
nsp2	1874	GA	GCA	GCN(A)	GC-rich	Pro-robustness	ACA	ACN(T)	GCp2	Pro-robustness	2	Yes
nsp2	1874	GU	GCA	GCN(A)	GC-rich	Pro-robustness	UCA	UCN(S)	GCp2	Pro-robustness	13	Yes
nsp2	1878	CU	UCA	UCN(S)	GCp2	Pro-robustness	UUA	UUR(L)	AU-rich	Pro-diversity	6	Yes
nsp2	1882	GU	GAG	GAR(E)	GCp1	Pro-diversity	GAU	GAY(D)	GCp1	Pro-diversity	6	Yes
nsp2	1884	CU	GCU	GCN(A)	GC-rich	Pro-robustness	GUU	GUN(V)	GCp1	Pro-robustness	6	Yes
nsp2	1887	CU	GCU	GCN(A)	GC-rich	Pro-robustness	GUU	GUN(V)	GCp1	Pro-robustness	17	Yes
nsp2	1900	AG	CGA	CGN(R)	GC-rich	Pro-robustness	CGG	CGN(R)	GC-rich	Pro-robustness	2	No
nsp2	1904	AG	AUU	AUY(I)	AU-rich	Pro-diversity	GUU	GUN(V)	GCp1	Pro-robustness	16	Yes
nsp2	1909	CU	UUC	UUY(F)	AU-rich	Pro-diversity	UUU	UUY(F)	AU-rich	Pro-diversity	5	No
nsp2	1911	CU	UCC	UCN(S)	GCp2	Pro-robustness	UUC	UUY(F)	AU-rich	Pro-diversity	3	Yes
nsp2	1912	CU	UCC	UCN(S)	GCp2	Pro-robustness	UCU	UCN(S)	GCp2	Pro-robustness	38	No
nsp2	1914	GA	CGC	CGN(R)	GC-rich	Pro-robustness	CAC	CAY(H)	GCp1	Pro-diversity	5	Yes
nsp2	1915	CU	CGC	CGN(R)	GC-rich	Pro-robustness	CGU	CGN(R)	GC-rich	Pro-robustness	2	No
nsp2	1917	CU	ACU	ACN(T)	GCp2	Pro-robustness	AUU	AUY(I)	AU-rich	Pro-diversity	74	Yes
nsp2	1918	UC	ACU	ACN(T)	GCp2	Pro-robustness	ACC	ACN(T)	GCp2	Pro-robustness	19	No
nsp2	1919	CU	CUU	CUN(L)	GCp1	Pro-robustness	UUU	UUY(F)	AU-rich	Pro-diversity	2	Yes
nsp2	1929	CU	GCU	GCN(A)	GC-rich	Pro-robustness	GUU	GUN(V)	GCp1	Pro-robustness	6	Yes
nsp2	1938	CU	UCU	UCN(S)	GCp2	Pro-robustness	UUU	UUY(F)	AU-rich	Pro-diversity	5	Yes
nsp2	1943	CU	CGU	CGN(R)	GC-rich	Pro-robustness	UGU	UGY(C)	GCp2	Pro-diversity	23	Yes
nsp2	1944	GA	CGU	CGN(R)	GC-rich	Pro-robustness	CAU	CAY(H)	GCp1	Pro-diversity	3	Yes
nsp2	1957	GU	AAG	AAR(K)	AU-rich	Pro-diversity	AAU	AAY(N)	AU-rich	Pro-diversity	2	Yes
nsp2	1959	CU	GCC	GCN(A)	GC-rich	Pro-robustness	GUC	GUN(V)	GCp1	Pro-robustness	3	Yes
nsp2	1968	CU	ACA	ACN(T)	GCp2	Pro-robustness	AUA	AUR(I,M/Sr)	AU-rich	Pro-diversity	4	Yes
nsp2	1973	CU	CUA	CUN(L)	GCp1	Pro-robustness	UUA	UUR(L)	AU-rich	Pro-diversity	3	No
nsp2	1978	UA	GAU	GAY(D)	GCp1	Pro-diversity	GAA	GAR(E)	GCp1	Pro-diversity	2	Yes
nsp2	1980	GA	GGA	GGN(G)	GC-rich	Pro-robustness	GAA	GAR(E)	GCp1	Pro-diversity	2	Yes
nsp2	1997	CU	CUG	CUN(L)	GCp1	Pro-robustness	UUG	UUR(L)	AU-rich	Pro-diversity	21	No
nsp2	1999	GU	CUG	CUN(L)	GCp1	Pro-robustness	CUU	CUN(L)	GCp1	Pro-robustness	2	No
nsp2	2003	CU	CUC	CUN(L)	GCp1	Pro-robustness	UUC	UUY(F)	AU-rich	Pro-diversity	12	Yes
nsp2	2018	AG	AUG	AUR(I,M/Sr)	AU-rich	Pro-diversity	GUG	GUN(V)	GCp1	Pro-robustness	22	Yes
nsp2	2022	UC	UUC	UUY(F)	AU-rich	Pro-diversity	UCC	UCN(S)	GCp2	Pro-robustness	2	Yes
nsp2	2023	CU	UUC	UUY(F)	AU-rich	Pro-diversity	UUU	UUY(F)	AU-rich	Pro-diversity	2	No
nsp2	2035	GU	UUG	UUR(L)	AU-rich	Pro-diversity	UUU	UUY(F)	AU-rich	Pro-diversity	5	Yes
nsp2	2037	CU	GCU	GCN(A)	GC-rich	Pro-robustness	GUU	GUN(V)	GCp1	Pro-robustness	7	Yes
nsp2	2040	CU	ACU	ACN(T)	GCp2	Pro-robustness	AUU	AUY(I)	AU-rich	Pro-diversity	3	Yes
nsp2	2041	UC	ACU	ACN(T)	GCp2	Pro-robustness	ACC	ACN(T)	GCp2	Pro-robustness	5	No
nsp2	2044	CU	AAC	AAY(N)	AU-rich	Pro-diversity	AAU	AAY(N)	AU-rich	Pro-diversity	2	No
nsp2	2048	CU	CUA	CUN(L)	GCp1	Pro-robustness	UUA	UUR(L)	AU-rich	Pro-diversity	3	No
nsp2	2057	AG	AUG	AUR(I,M/Sr)	AU-rich	Pro-diversity	GUG	GUN(V)	GCp1	Pro-robustness	3	Yes
nsp2	2061	CU	GCC	GCN(A)	GC-rich	Pro-robustness	GUC	GUN(V)	GCp1	Pro-robustness	4	Yes
nsp2	2062	CU	GCC	GCN(A)	GC-rich	Pro-robustness	GCU	GCN(A)	GC-rich	Pro-robustness	12	No
nsp2	2070	CU	ACA	ACN(T)	GCp2	Pro-robustness	AUA	AUR(I,M/Sr)	AU-rich	Pro-diversity	19	Yes
nsp2	2086	GU	CAG	CAR(Q)	GCp1	Pro-diversity	CAU	CAY(H)	GCp1	Pro-diversity	4	Yes
nsp2	2091	CU	ACU	ACN(T)	GCp2	Pro-robustness	AUU	AUY(I)	AU-rich	Pro-diversity	12	Yes
nsp2	2094	CU	UCG	UCN(S)	GCp2	Pro-robustness	UUG	UUR(L)	AU-rich	Pro-diversity	8	Yes
nsp2	2095	GA	UCG	UCN(S)	GCp2	Pro-robustness	UCA	UCN(S)	GCp2	Pro-robustness	3	No
nsp2	2100	GU	UGG	UGR(St,W)	GCp2	Pro-diversity	UUG	UUR(L)	AU-rich	Pro-diversity	2	Yes
nsp2	2106	CU	ACU	ACN(T)	GCp2	Pro-robustness	AUU	AUY(I)	AU-rich	Pro-diversity	2	Yes
nsp2	2109	AG	AAC	AAY(N)	AU-rich	Pro-diversity	AGC	AGY(S)	GCp2	Pro-diversity	2	Yes
nsp2	2110	CU	AAC	AAY(N)	AU-rich	Pro-diversity	AAU	AAY(N)	AU-rich	Pro-diversity	13	No
nsp2	2113	CU	AUC	AUY(I)	AU-rich	Pro-diversity	AUU	AUY(I)	AU-rich	Pro-diversity	80	No
nsp2	2116	UA	UUU	UUY(F)	AU-rich	Pro-diversity	UUA	UUR(L)	AU-rich	Pro-diversity	14	Yes
nsp2	2142	CU	CCC	CCN(P)	GC-rich	Pro-robustness	CUC	CUN(L)	GCp1	Pro-robustness	6	Yes
nsp2	2143	CU	CCC	CCN(P)	GC-rich	Pro-robustness	CCU	CCN(P)	GC-rich	Pro-robustness	13	No
nsp2	2144	GU	GUC	GUN(V)	GCp1	Pro-robustness	UUC	UUY(F)	AU-rich	Pro-diversity	2	Yes
nsp2	2149	UC	CUU	CUN(L)	GCp1	Pro-robustness	CUC	CUN(L)	GCp1	Pro-robustness	2	No
nsp2	2153	UA	UGG	UGR(St,W)	GCp2	Pro-diversity	AGG	AGR(R)	GCp2	Pro-diversity	3	Yes
nsp2	2156	CU	CUU	CUN(L)	GCp1	Pro-robustness	UUU	UUY(F)	AU-rich	Pro-diversity	2	Yes
nsp2	2161	AG	GAA	GAR(E)	GCp1	Pro-diversity	GAG	GAR(E)	GCp1	Pro-diversity	61	No
nsp2	2164	GA	GAG	GAR(E)	GCp1	Pro-diversity	GAA	GAR(E)	GCp1	Pro-diversity	39	No
nsp2	2164	GU	GAG	GAR(E)	GCp1	Pro-diversity	GAU	GAY(D)	GCp1	Pro-diversity	3	Yes
nsp2	2165	AG	AAG	AAR(K)	AU-rich	Pro-diversity	GAG	GAR(E)	GCp1	Pro-diversity	3	Yes
nsp2	2189	CU	CUU	CUN(L)	GCp1	Pro-robustness	UUU	UUY(F)	AU-rich	Pro-diversity	5	Yes
nsp2	2196	AC	GAC	GAY(D)	GCp1	Pro-diversity	GCC	GCN(A)	GC-rich	Pro-robustness	4	Yes
nsp2	2198	GA	GGU	GGN(G)	GC-rich	Pro-robustness	AGU	AGY(S)	GCp2	Pro-diversity	8	Yes
nsp2	2215	AG	AAA	AAR(K)	AU-rich	Pro-diversity	AAG	AAR(K)	AU-rich	Pro-diversity	6	No
nsp2	2219	AG	AUC	AUY(I)	AU-rich	Pro-diversity	GUC	GUN(V)	GCp1	Pro-robustness	3	Yes
nsp2	2229	GA	UGU	UGY(C)	GCp2	Pro-diversity	UAU	UAY(Y)	AU-rich	Pro-diversity	4	Yes
nsp2	2232	CU	GCU	GCN(A)	GC-rich	Pro-robustness	GUU	GUN(V)	GCp1	Pro-robustness	2	Yes
nsp2	2238	AG	GAA	GAR(E)	GCp1	Pro-diversity	GGA	GGN(G)	GC-rich	Pro-robustness	2	Yes
nsp2	2244	UC	GUC	GUN(V)	GCp1	Pro-robustness	GCC	GCN(A)	GC-rich	Pro-robustness	61	Yes
nsp2	2246	GA	GGU	GGN(G)	GC-rich	Pro-robustness	AGU	AGY(S)	GCp2	Pro-diversity	3	Yes
nsp2	2249	GA	GGA	GGN(G)	GC-rich	Pro-robustness	AGA	AGR(R)	GCp2	Pro-diversity	2	Yes
nsp2	2260	CU	GUC	GUN(V)	GCp1	Pro-robustness	GUU	GUN(V)	GCp1	Pro-robustness	3	No
nsp2	2266	UC	UGU	UGY(C)	GCp2	Pro-diversity	UGC	UGY(C)	GCp2	Pro-diversity	8	No
nsp2	2268	CU	GCA	GCN(A)	GC-rich	Pro-robustness	GUA	GUN(V)	GCp1	Pro-robustness	2	Yes
nsp2	2269	AU	GCA	GCN(A)	GC-rich	Pro-robustness	GCU	GCN(A)	GC-rich	Pro-robustness	4	No
nsp2	2281	GU	AAG	AAR(K)	AU-rich	Pro-diversity	AAU	AAY(N)	AU-rich	Pro-diversity	2	Yes
nsp2	2292	AG	CAG	CAR(Q)	GCp1	Pro-diversity	CGG	CGN(R)	GC-rich	Pro-robustness	2	Yes
nsp2	2293	GU	CAG	CAR(Q)	GCp1	Pro-diversity	CAU	CAY(H)	GCp1	Pro-diversity	5	Yes
nsp2	2299	CU	UUC	UUY(F)	AU-rich	Pro-diversity	UUU	UUY(F)	AU-rich	Pro-diversity	5	No
nsp2	2305	GU	AAG	AAR(K)	AU-rich	Pro-diversity	AAU	AAY(N)	AU-rich	Pro-diversity	4	Yes
nsp2	2306	CU	CUU	CUN(L)	GCp1	Pro-robustness	UUU	UUY(F)	AU-rich	Pro-diversity	7	Yes
nsp2	2334	CU	GCU	GCN(A)	GC-rich	Pro-robustness	GUU	GUN(V)	GCp1	Pro-robustness	2	Yes
nsp2	2358	CU	GCU	GCN(A)	GC-rich	Pro-robustness	GUU	GUN(V)	GCp1	Pro-robustness	2	Yes
nsp2	2368	AU	AAA	AAR(K)	AU-rich	Pro-diversity	AAU	AAY(N)	AU-rich	Pro-diversity	2	Yes
nsp2	2370	CU	GCC	GCN(A)	GC-rich	Pro-robustness	GUC	GUN(V)	GCp1	Pro-robustness	8	Yes
nsp2	2380	AG	UUA	UUR(L)	AU-rich	Pro-diversity	UUG	UUR(L)	AU-rich	Pro-diversity	2	No
nsp2	2388	CU	ACA	ACN(T)	GCp2	Pro-robustness	AUA	AUR(I,M/Sr)	AU-rich	Pro-diversity	6	Yes
nsp2	2393	GA	GUC	GUN(V)	GCp1	Pro-robustness	AUC	AUY(I)	AU-rich	Pro-diversity	4	Yes
nsp2	2399	CU	CAC	CAY(H)	GCp1	Pro-diversity	UAC	UAY(Y)	AU-rich	Pro-diversity	3	Yes
nsp2	2404	AU	UCA	UCN(S)	GCp2	Pro-robustness	UCU	UCN(S)	GCp2	Pro-robustness	2	No
nsp2	2416	CU	UAC	UAY(Y)	AU-rich	Pro-diversity	UAU	UAY(Y)	AU-rich	Pro-diversity	487	No
nsp2	2422	GA	AAG	AAR(K)	AU-rich	Pro-diversity	AAA	AAR(K)	AU-rich	Pro-diversity	2	No
nsp2	2424	GA	UGU	UGY(C)	GCp2	Pro-diversity	UAU	UAY(Y)	AU-rich	Pro-diversity	2	Yes
nsp2	2434	CU	UCC	UCN(S)	GCp2	Pro-robustness	UCU	UCN(S)	GCp2	Pro-robustness	4	No
nsp2	2439	AG	GAA	GAR(E)	GCp1	Pro-diversity	GGA	GGN(G)	GC-rich	Pro-robustness	2	Yes
nsp2	2445	CU	ACU	ACN(T)	GCp2	Pro-robustness	AUU	AUY(I)	AU-rich	Pro-diversity	3	Yes
nsp2	2446	UC	ACU	ACN(T)	GCp2	Pro-robustness	ACC	ACN(T)	GCp2	Pro-robustness	2	No
nsp2	2447	GA	GGC	GGN(G)	GC-rich	Pro-robustness	AGC	AGY(S)	GCp2	Pro-diversity	6	Yes
nsp2	2448	GA	GGC	GGN(G)	GC-rich	Pro-robustness	GAC	GAY(D)	GCp1	Pro-diversity	4	Yes
nsp2	2449	CU	GGC	GGN(G)	GC-rich	Pro-robustness	GGU	GGN(G)	GC-rich	Pro-robustness	2	No
nsp2	2453	CU	CUC	CUN(L)	GCp1	Pro-robustness	UUC	UUY(F)	AU-rich	Pro-diversity	5	Yes
nsp2	2455	CU	CUC	CUN(L)	GCp1	Pro-robustness	CUU	CUN(L)	GCp1	Pro-robustness	16	No
nsp2	2456	AU	AUG	AUR(I,M/Sr)	AU-rich	Pro-diversity	UUG	UUR(L)	AU-rich	Pro-diversity	2	Yes
nsp2	2458	GU	AUG	AUR(I,M/Sr)	AU-rich	Pro-diversity	AUU	AUY(I)	AU-rich	Pro-diversity	2	Yes
nsp2	2459	CU	CCU	CCN(P)	GC-rich	Pro-robustness	UCU	UCN(S)	GCp2	Pro-robustness	3	Yes
nsp2	2462	CA	CUA	CUN(L)	GCp1	Pro-robustness	AUA	AUR(I,M/Sr)	AU-rich	Pro-diversity	2	Yes
nsp2	2469	CU	GCC	GCN(A)	GC-rich	Pro-robustness	GUC	GUN(V)	GCp1	Pro-robustness	3	Yes
nsp2	2470	CU	GCC	GCN(A)	GC-rich	Pro-robustness	GCU	GCN(A)	GC-rich	Pro-robustness	3	No
nsp2	2476	AG	AAA	AAR(K)	AU-rich	Pro-diversity	AAG	AAR(K)	AU-rich	Pro-diversity	2	No
nsp2	2480	AG	AUU	AUY(I)	AU-rich	Pro-diversity	GUU	GUN(V)	GCp1	Pro-robustness	448	Yes
nsp2	2485	CU	AUC	AUY(I)	AU-rich	Pro-diversity	AUU	AUY(I)	AU-rich	Pro-diversity	9	No
nsp2	2488	CU	UUC	UUY(F)	AU-rich	Pro-diversity	UUU	UUY(F)	AU-rich	Pro-diversity	2	No
nsp2	2499	AC	GAA	GAR(E)	GCp1	Pro-diversity	GCA	GCN(A)	GC-rich	Pro-robustness	2	Yes
nsp2	2501	AG	ACA	ACN(T)	GCp2	Pro-robustness	GCA	GCN(A)	GC-rich	Pro-robustness	2	Yes
nsp2	2507	CU	CCC	CCN(P)	GC-rich	Pro-robustness	UCC	UCN(S)	GCp2	Pro-robustness	7	Yes
nsp2	2508	CU	CCC	CCN(P)	GC-rich	Pro-robustness	CUC	CUN(L)	GCp1	Pro-robustness	8	Yes
nsp2	2509	CU	CCC	CCN(P)	GC-rich	Pro-robustness	CCU	CCN(P)	GC-rich	Pro-robustness	4	No
nsp2	2523	CU	ACA	ACN(T)	GCp2	Pro-robustness	AUA	AUR(I,M/Sr)	AU-rich	Pro-diversity	12	Yes
nsp2	2526	AC	GAG	GAR(E)	GCp1	Pro-diversity	GCG	GCN(A)	GC-rich	Pro-robustness	14	Yes
nsp2	2527	GA	GAG	GAR(E)	GCp1	Pro-diversity	GAA	GAR(E)	GCp1	Pro-diversity	2	No
nsp2	2527	GU	GAG	GAR(E)	GCp1	Pro-diversity	GAU	GAY(D)	GCp1	Pro-diversity	2	Yes
nsp2	2528	GA	GAA	GAR(E)	GCp1	Pro-diversity	AAA	AAR(K)	AU-rich	Pro-diversity	4	Yes
nsp2	2534	GA	GUC	GUN(V)	GCp1	Pro-robustness	AUC	AUY(I)	AU-rich	Pro-diversity	4	Yes
nsp2	2536	CU	GUC	GUN(V)	GCp1	Pro-robustness	GUU	GUN(V)	GCp1	Pro-robustness	11	No
nsp2	2550	AG	GAU	GAY(D)	GCp1	Pro-diversity	GGU	GGN(G)	GC-rich	Pro-robustness	5	Yes
nsp2	2551	UC	GAU	GAY(D)	GCp1	Pro-diversity	GAC	GAY(D)	GCp1	Pro-diversity	2	No
nsp2	2554	AG	UUA	UUR(L)	AU-rich	Pro-diversity	UUG	UUR(L)	AU-rich	Pro-diversity	3	No
nsp2	2558	CU	CCA	CCN(P)	GC-rich	Pro-robustness	UCA	UCN(S)	GCp2	Pro-robustness	477	Yes
nsp2	2565	AG	GAA	GAR(E)	GCp1	Pro-diversity	GGA	GGN(G)	GC-rich	Pro-robustness	2	Yes
nsp2	2570	CU	CCU	CCN(P)	GC-rich	Pro-robustness	UCU	UCN(S)	GCp2	Pro-robustness	2	Yes
nsp2	2574	CU	ACU	ACN(T)	GCp2	Pro-robustness	AUU	AUY(I)	AU-rich	Pro-diversity	3	Yes
nsp2	2590	AG	GAA	GAR(E)	GCp1	Pro-diversity	GAG	GAR(E)	GCp1	Pro-diversity	2	No
nsp2	2607	CU	ACA	ACN(T)	GCp2	Pro-robustness	AUA	AUR(I,M/Sr)	AU-rich	Pro-diversity	3	Yes
nsp2	2625	GA	GGG	GGN(G)	GC-rich	Pro-robustness	GAG	GAR(E)	GCp1	Pro-diversity	2	Yes
nsp2	2626	GA	GGG	GGN(G)	GC-rich	Pro-robustness	GGA	GGN(G)	GC-rich	Pro-robustness	11	No
nsp2	2632	GU	AUG	AUR(I,M/Sr)	AU-rich	Pro-diversity	AUU	AUY(I)	AU-rich	Pro-diversity	6	Yes
nsp2	2638	CU	CUC	CUN(L)	GCp1	Pro-robustness	CUU	CUN(L)	GCp1	Pro-robustness	2	No
nsp2	2641	AG	GAA	GAR(E)	GCp1	Pro-diversity	GAG	GAR(E)	GCp1	Pro-diversity	2	No
nsp2	2644	CU	AUC	AUY(I)	AU-rich	Pro-diversity	AUU	AUY(I)	AU-rich	Pro-diversity	4	No
nsp2	2650	CU	GAC	GAY(D)	GCp1	Pro-diversity	GAU	GAY(D)	GCp1	Pro-diversity	3	No
nsp2	2652	CU	ACA	ACN(T)	GCp2	Pro-robustness	AUA	AUR(I,M/Sr)	AU-rich	Pro-diversity	2	Yes
nsp2	2659	GU	AAG	AAR(K)	AU-rich	Pro-diversity	AAU	AAY(N)	AU-rich	Pro-diversity	5	Yes
nsp2	2662	CU	UAC	UAY(Y)	AU-rich	Pro-diversity	UAU	UAY(Y)	AU-rich	Pro-diversity	4	No
nsp2	2675	CA	CCU	CCN(P)	GC-rich	Pro-robustness	ACU	ACN(T)	GCp2	Pro-robustness	3	Yes
nsp2	2675	CU	CCU	CCN(P)	GC-rich	Pro-robustness	UCU	UCN(S)	GCp2	Pro-robustness	4	Yes
nsp2	2676	CU	CCU	CCN(P)	GC-rich	Pro-robustness	CUU	CUN(L)	GCp1	Pro-robustness	15	Yes
nsp2	2695	CU	AAC	AAY(N)	AU-rich	Pro-diversity	AAU	AAY(N)	AU-rich	Pro-diversity	2	No
nsp2	2698	UC	AAU	AAY(N)	AU-rich	Pro-diversity	AAC	AAY(N)	AU-rich	Pro-diversity	3	No
nsp2	2701	CU	ACC	ACN(T)	GCp2	Pro-robustness	ACU	ACN(T)	GCp2	Pro-robustness	5	No
nsp2	2704	CU	UUC	UUY(F)	AU-rich	Pro-diversity	UUU	UUY(F)	AU-rich	Pro-diversity	9	No
nsp2	2706	CU	ACA	ACN(T)	GCp2	Pro-robustness	AUA	AUR(I,M/Sr)	AU-rich	Pro-diversity	8	Yes
nsp2	2708	CU	CUC	CUN(L)	GCp1	Pro-robustness	UUC	UUY(F)	AU-rich	Pro-diversity	2	Yes
nsp2	2710	CG	CUC	CUN(L)	GCp1	Pro-robustness	CUG	CUN(L)	GCp1	Pro-robustness	2	No
nsp2	2716	CU	GGC	GGN(G)	GC-rich	Pro-robustness	GGU	GGN(G)	GC-rich	Pro-robustness	2	No
nsp3	2723	CU	CCA	CCN(P)	GC-rich	Pro-robustness	UCA	UCN(S)	GCp2	Pro-robustness	4	Yes
nsp3	2724	CU	CCA	CCN(P)	GC-rich	Pro-robustness	CUA	CUN(L)	GCp1	Pro-robustness	4	Yes
nsp3	2725	AG	CCA	CCN(P)	GC-rich	Pro-robustness	CCG	CCN(P)	GC-rich	Pro-robustness	3	No
nsp3	2731	GA	AAG	AAR(K)	AU-rich	Pro-diversity	AAA	AAR(K)	AU-rich	Pro-diversity	3	No
nsp3	2755	GA	GUG	GUN(V)	GCp1	Pro-robustness	GUA	GUN(V)	GCp1	Pro-robustness	4	No
nsp3	2764	GU	GUG	GUN(V)	GCp1	Pro-robustness	GUU	GUN(V)	GCp1	Pro-robustness	16	No
nsp3	2773	CU	UAC	UAY(Y)	AU-rich	Pro-diversity	UAU	UAY(Y)	AU-rich	Pro-diversity	6	No
nsp3	2775	AG	AAG	AAR(K)	AU-rich	Pro-diversity	AGG	AGR(R)	GCp2	Pro-diversity	19	Yes
nsp3	2780	GU	GUG	GUN(V)	GCp1	Pro-robustness	UUG	UUR(L)	AU-rich	Pro-diversity	3	Yes
nsp3	2782	GU	GUG	GUN(V)	GCp1	Pro-robustness	GUU	GUN(V)	GCp1	Pro-robustness	2	No
nsp3	2783	AC	AAU	AAY(N)	AU-rich	Pro-diversity	CAU	CAY(H)	GCp1	Pro-diversity	2	Yes
nsp3	2790	CU	ACU	ACN(T)	GCp2	Pro-robustness	AUU	AUY(I)	AU-rich	Pro-diversity	3	Yes
nsp3	2801	GU	GAU	GAY(D)	GCp1	Pro-diversity	UAU	UAY(Y)	AU-rich	Pro-diversity	2	Yes
nsp3	2808	GA	AGG	AGR(R)	GCp2	Pro-diversity	AAG	AAR(K)	AU-rich	Pro-diversity	9	Yes
nsp3	2809	GU	AGG	AGR(R)	GCp2	Pro-diversity	AGU	AGY(S)	GCp2	Pro-diversity	3	Yes
nsp3	2815	UC	GAU	GAY(D)	GCp1	Pro-diversity	GAC	GAY(D)	GCp1	Pro-diversity	4	No
nsp3	2832	AG	AAG	AAR(K)	AU-rich	Pro-diversity	AGG	AGR(R)	GCp2	Pro-diversity	2	Yes
nsp3	2836	CU	UGC	UGY(C)	GCp2	Pro-diversity	UGU	UGY(C)	GCp2	Pro-diversity	53	No
nsp3	2840	GA	GCC	GCN(A)	GC-rich	Pro-robustness	ACC	ACN(T)	GCp2	Pro-robustness	10	Yes
nsp3	2841	CU	GCC	GCN(A)	GC-rich	Pro-robustness	GUC	GUN(V)	GCp1	Pro-robustness	8	Yes
nsp3	2842	CA	GCC	GCN(A)	GC-rich	Pro-robustness	GCA	GCN(A)	GC-rich	Pro-robustness	3	No
nsp3	2842	CU	GCC	GCN(A)	GC-rich	Pro-robustness	GCU	GCN(A)	GC-rich	Pro-robustness	2	No
nsp3	2849	GU	GUU	GUN(V)	GCp1	Pro-robustness	UUU	UUY(F)	AU-rich	Pro-diversity	3	Yes
nsp3	2851	UC	GUU	GUN(V)	GCp1	Pro-robustness	GUC	GUN(V)	GCp1	Pro-robustness	2	No
nsp3	2862	CU	ACA	ACN(T)	GCp2	Pro-robustness	AUA	AUR(I,M/Sr)	AU-rich	Pro-diversity	2	Yes
nsp3	2869	AG	GUA	GUN(V)	GCp1	Pro-robustness	GUG	GUN(V)	GCp1	Pro-robustness	9	No
nsp3	2878	CU	UUC	UUY(F)	AU-rich	Pro-diversity	UUU	UUY(F)	AU-rich	Pro-diversity	4	No
nsp3	2880	CU	GCC	GCN(A)	GC-rich	Pro-robustness	GUC	GUN(V)	GCp1	Pro-robustness	2	Yes
nsp3	2883	GA	UGU	UGY(C)	GCp2	Pro-diversity	UAU	UAY(Y)	AU-rich	Pro-diversity	9	Yes
nsp3	2891	GA	GCA	GCN(A)	GC-rich	Pro-robustness	ACA	ACN(T)	GCp2	Pro-robustness	260	Yes
nsp3	2897	GA	GCU	GCN(A)	GC-rich	Pro-robustness	ACU	ACN(T)	GCp2	Pro-robustness	2	Yes
nsp3	2910	CU	ACU	ACN(T)	GCp2	Pro-robustness	AUU	AUY(I)	AU-rich	Pro-diversity	6	Yes
nsp3	2915	CA	CAA	CAR(Q)	GCp1	Pro-diversity	AAA	AAR(K)	AU-rich	Pro-diversity	2	Yes
nsp3	2918	CU	CCA	CCN(P)	GC-rich	Pro-robustness	UCA	UCN(S)	GCp2	Pro-robustness	3	Yes
nsp3	2919	CU	CCA	CCN(P)	GC-rich	Pro-robustness	CUA	CUN(L)	GCp1	Pro-robustness	4	Yes
nsp3	2933	CU	CUU	CUN(L)	GCp1	Pro-robustness	UUU	UUY(F)	AU-rich	Pro-diversity	8	Yes
nsp3	2937	CU	ACA	ACN(T)	GCp2	Pro-robustness	AUA	AUR(I,M/Sr)	AU-rich	Pro-diversity	10	Yes
nsp3	2939	CU	CCA	CCN(P)	GC-rich	Pro-robustness	UCA	UCN(S)	GCp2	Pro-robustness	7	Yes
nsp3	2940	CU	CCA	CCN(P)	GC-rich	Pro-robustness	CUA	CUN(L)	GCp1	Pro-robustness	80	Yes
nsp3	2942	CU	CUG	CUN(L)	GCp1	Pro-robustness	UUG	UUR(L)	AU-rich	Pro-diversity	44	No
nsp3	2945	GA	GGC	GGN(G)	GC-rich	Pro-robustness	AGC	AGY(S)	GCp2	Pro-diversity	4	Yes
nsp3	2945	GU	GGC	GGN(G)	GC-rich	Pro-robustness	UGC	UGY(C)	GCp2	Pro-diversity	2	Yes
nsp3	2969	AG	AUG	AUR(I,M/Sr)	AU-rich	Pro-diversity	GUG	GUN(V)	GCp1	Pro-robustness	3	Yes
nsp3	2980	CU	UAC	UAY(Y)	AU-rich	Pro-diversity	UAU	UAY(Y)	AU-rich	Pro-diversity	4	No
nsp3	2987	UC	UUU	UUY(F)	AU-rich	Pro-diversity	CUU	CUN(L)	GCp1	Pro-robustness	9	Yes
nsp3	2997	CU	UCU	UCN(S)	GCp2	Pro-robustness	UUU	UUY(F)	AU-rich	Pro-diversity	2	Yes
nsp3	3011	UC	UUG	UUR(L)	AU-rich	Pro-diversity	CUG	CUN(L)	GCp1	Pro-robustness	7	No
nsp3	3013	GU	UUG	UUR(L)	AU-rich	Pro-diversity	UUU	UUY(F)	AU-rich	Pro-diversity	6	Yes
nsp3	3034	UC	UCU	UCN(S)	GCp2	Pro-robustness	UCC	UCN(S)	GCp2	Pro-robustness	7	No
nsp3	3037	CU	UUC	UUY(F)	AU-rich	Pro-diversity	UUU	UUY(F)	AU-rich	Pro-diversity	16159	No
nsp3	3039	AG	UAC	UAY(Y)	AU-rich	Pro-diversity	UGC	UGY(C)	GCp2	Pro-diversity	2	Yes
nsp3	3040	CU	UAC	UAY(Y)	AU-rich	Pro-diversity	UAU	UAY(Y)	AU-rich	Pro-diversity	5	No
nsp3	3044	CU	CCA	CCN(P)	GC-rich	Pro-robustness	UCA	UCN(S)	GCp2	Pro-robustness	4	Yes
nsp3	3045	CU	CCA	CCN(P)	GC-rich	Pro-robustness	CUA	CUN(L)	GCp1	Pro-robustness	20	Yes
nsp3	3046	AG	CCA	CCN(P)	GC-rich	Pro-robustness	CCG	CCN(P)	GC-rich	Pro-robustness	4	No
nsp3	3047	GU	GAU	GAY(D)	GCp1	Pro-diversity	UAU	UAY(Y)	AU-rich	Pro-diversity	2	Yes
nsp3	3052	GA	GAG	GAR(E)	GCp1	Pro-diversity	GAA	GAR(E)	GCp1	Pro-diversity	4	No
nsp3	3054	AG	GAU	GAY(D)	GCp1	Pro-diversity	GGU	GGN(G)	GC-rich	Pro-robustness	2	Yes
nsp3	3069	AG	GAU	GAY(D)	GCp1	Pro-diversity	GGU	GGN(G)	GC-rich	Pro-robustness	2	Yes
nsp3	3076	AU	GAA	GAR(E)	GCp1	Pro-diversity	GAU	GAY(D)	GCp1	Pro-diversity	2	Yes
nsp3	3085	GU	GAG	GAR(E)	GCp1	Pro-diversity	GAU	GAY(D)	GCp1	Pro-diversity	3	Yes
nsp3	3086	UC	UUU	UUY(F)	AU-rich	Pro-diversity	CUU	CUN(L)	GCp1	Pro-robustness	4	Yes
nsp3	3094	AG	CCA	CCN(P)	GC-rich	Pro-robustness	CCG	CCN(P)	GC-rich	Pro-robustness	2	No
nsp3	3096	CU	UCA	UCN(S)	GCp2	Pro-robustness	UUA	UUR(L)	AU-rich	Pro-diversity	43	Yes
nsp3	3099	CU	ACU	ACN(T)	GCp2	Pro-robustness	AUU	AUY(I)	AU-rich	Pro-diversity	4	Yes
nsp3	3100	UG	ACU	ACN(T)	GCp2	Pro-robustness	ACG	ACN(T)	GCp2	Pro-robustness	24	No
nsp3	3103	AC	CAA	CAR(Q)	GCp1	Pro-diversity	CAC	CAY(H)	GCp1	Pro-diversity	2	Yes
nsp3	3116	AG	ACU	ACN(T)	GCp2	Pro-robustness	GCU	GCN(A)	GC-rich	Pro-robustness	7	Yes
nsp3	3117	CU	ACU	ACN(T)	GCp2	Pro-robustness	AUU	AUY(I)	AU-rich	Pro-diversity	2	Yes
nsp3	3119	GA	GAA	GAR(E)	GCp1	Pro-diversity	AAA	AAR(K)	AU-rich	Pro-diversity	3	Yes
nsp3	3122	GU	GAU	GAY(D)	GCp1	Pro-diversity	UAU	UAY(Y)	AU-rich	Pro-diversity	2	Yes
nsp3	3130	CU	UAC	UAY(Y)	AU-rich	Pro-diversity	UAU	UAY(Y)	AU-rich	Pro-diversity	5	No
nsp3	3138	AG	AAA	AAR(K)	AU-rich	Pro-diversity	AGA	AGR(R)	GCp2	Pro-diversity	2	Yes
nsp3	3140	CU	CCU	CCN(P)	GC-rich	Pro-robustness	UCU	UCN(S)	GCp2	Pro-robustness	61	Yes
nsp3	3145	GU	UUG	UUR(L)	AU-rich	Pro-diversity	UUU	UUY(F)	AU-rich	Pro-diversity	9	Yes
nsp3	3157	CU	GCC	GCN(A)	GC-rich	Pro-robustness	GCU	GCN(A)	GC-rich	Pro-robustness	3	No
nsp3	3160	UC	ACU	ACN(T)	GCp2	Pro-robustness	ACC	ACN(T)	GCp2	Pro-robustness	3	No
nsp3	3171	UC	CUU	CUN(L)	GCp1	Pro-robustness	CCU	CCN(P)	GC-rich	Pro-robustness	3	Yes
nsp3	3176	CU	CCU	CCN(P)	GC-rich	Pro-robustness	UCU	UCN(S)	GCp2	Pro-robustness	3	Yes
nsp3	3177	CA	CCU	CCN(P)	GC-rich	Pro-robustness	CAU	CAY(H)	GCp1	Pro-diversity	3	Yes
nsp3	3177	CU	CCU	CCN(P)	GC-rich	Pro-robustness	CUU	CUN(L)	GCp1	Pro-robustness	238	Yes
nsp3	3178	UG	CCU	CCN(P)	GC-rich	Pro-robustness	CCG	CCN(P)	GC-rich	Pro-robustness	3	No
nsp3	3190	AG	CAA	CAR(Q)	GCp1	Pro-diversity	CAG	CAR(Q)	GCp1	Pro-diversity	3	No
nsp3	3215	AG	AGU	AGY(S)	GCp2	Pro-diversity	GGU	GGN(G)	GC-rich	Pro-robustness	14	Yes
nsp3	3231	GU	GGU	GGN(G)	GC-rich	Pro-robustness	GUU	GUN(V)	GCp1	Pro-robustness	6	Yes
nsp3	3234	AG	CAA	CAR(Q)	GCp1	Pro-diversity	CGA	CGN(R)	GC-rich	Pro-robustness	9	Yes
nsp3	3241	CU	GAC	GAY(D)	GCp1	Pro-diversity	GAU	GAY(D)	GCp1	Pro-diversity	3	No
nsp3	3242	GA	GGC	GGN(G)	GC-rich	Pro-robustness	AGC	AGY(S)	GCp2	Pro-diversity	2	Yes
nsp3	3242	GU	GGC	GGN(G)	GC-rich	Pro-robustness	UGC	UGY(C)	GCp2	Pro-diversity	4	Yes
nsp3	3244	CU	GGC	GGN(G)	GC-rich	Pro-robustness	GGU	GGN(G)	GC-rich	Pro-robustness	4	No
nsp3	3251	GU	GAC	GAY(D)	GCp1	Pro-diversity	UAC	UAY(Y)	AU-rich	Pro-diversity	4	Yes
nsp3	3253	CU	GAC	GAY(D)	GCp1	Pro-diversity	GAU	GAY(D)	GCp1	Pro-diversity	19	No
nsp3	3259	GA	CAG	CAR(Q)	GCp1	Pro-diversity	CAA	CAR(Q)	GCp1	Pro-diversity	2	No
nsp3	3259	GU	CAG	CAR(Q)	GCp1	Pro-diversity	CAU	CAY(H)	GCp1	Pro-diversity	7	Yes
nsp3	3261	CU	ACA	ACN(T)	GCp2	Pro-robustness	AUA	AUR(I,M/Sr)	AU-rich	Pro-diversity	11	Yes
nsp3	3263	AG	ACU	ACN(T)	GCp2	Pro-robustness	GCU	GCN(A)	GC-rich	Pro-robustness	2	Yes
nsp3	3267	CU	ACU	ACN(T)	GCp2	Pro-robustness	AUU	AUY(I)	AU-rich	Pro-diversity	6	Yes
nsp3	3268	UC	ACU	ACN(T)	GCp2	Pro-robustness	ACC	ACN(T)	GCp2	Pro-robustness	9	No
nsp3	3293	CU	CCU	CCN(P)	GC-rich	Pro-robustness	UCU	UCN(S)	GCp2	Pro-robustness	2	Yes
nsp3	3311	CA	CUU	CUN(L)	GCp1	Pro-robustness	AUU	AUY(I)	AU-rich	Pro-diversity	26	Yes
nsp3	3312	UC	CUU	CUN(L)	GCp1	Pro-robustness	CCU	CCN(P)	GC-rich	Pro-robustness	3	Yes
nsp3	3315	CU	ACA	ACN(T)	GCp2	Pro-robustness	AUA	AUR(I,M/Sr)	AU-rich	Pro-diversity	2	Yes
nsp3	3328	GU	CAG	CAR(Q)	GCp1	Pro-diversity	CAU	CAY(H)	GCp1	Pro-diversity	3	Yes
nsp3	3338	GU	GUG	GUN(V)	GCp1	Pro-robustness	UUG	UUR(L)	AU-rich	Pro-diversity	2	Yes
nsp3	3340	GU	GUG	GUN(V)	GCp1	Pro-robustness	GUU	GUN(V)	GCp1	Pro-robustness	3	No
nsp3	3365	CU	CUU	CUN(L)	GCp1	Pro-robustness	UUU	UUY(F)	AU-rich	Pro-diversity	2	Yes
nsp3	3369	CU	ACU	ACN(T)	GCp2	Pro-robustness	AUU	AUY(I)	AU-rich	Pro-diversity	2	Yes
nsp3	3371	GA	GAC	GAY(D)	GCp1	Pro-diversity	AAC	AAY(N)	AU-rich	Pro-diversity	2	Yes
nsp3	3373	CA	GAC	GAY(D)	GCp1	Pro-diversity	GAA	GAR(E)	GCp1	Pro-diversity	89	Yes
nsp3	3381	AG	UAC	UAY(Y)	AU-rich	Pro-diversity	UGC	UGY(C)	GCp2	Pro-diversity	2	Yes
nsp3	3393	CU	GCA	GCN(A)	GC-rich	Pro-robustness	GUA	GUN(V)	GCp1	Pro-robustness	8	Yes
nsp3	3411	CU	GCU	GCN(A)	GC-rich	Pro-robustness	GUU	GUN(V)	GCp1	Pro-robustness	12	Yes
nsp3	3419	GA	GUA	GUN(V)	GCp1	Pro-robustness	AUA	AUR(I,M/Sr)	AU-rich	Pro-diversity	7	Yes
nsp3	3421	AG	GUA	GUN(V)	GCp1	Pro-robustness	GUG	GUN(V)	GCp1	Pro-robustness	8	No
nsp3	3425	CU	CCA	CCN(P)	GC-rich	Pro-robustness	UCA	UCN(S)	GCp2	Pro-robustness	4	Yes
nsp3	3426	CU	CCA	CCN(P)	GC-rich	Pro-robustness	CUA	CUN(L)	GCp1	Pro-robustness	5	Yes
nsp3	3429	CU	ACA	ACN(T)	GCp2	Pro-robustness	AUA	AUR(I,M/Sr)	AU-rich	Pro-diversity	4	Yes
nsp3	3433	GU	GUG	GUN(V)	GCp1	Pro-robustness	GUU	GUN(V)	GCp1	Pro-robustness	2	No
nsp3	3447	CU	GCC	GCN(A)	GC-rich	Pro-robustness	GUC	GUN(V)	GCp1	Pro-robustness	2	Yes
nsp3	3466	UC	CAU	CAY(H)	GCp1	Pro-diversity	CAC	CAY(H)	GCp1	Pro-diversity	2	No
nsp3	3472	AG	GGA	GGN(G)	GC-rich	Pro-robustness	GGG	GGN(G)	GC-rich	Pro-robustness	5	No
nsp3	3492	AC	AAU	AAY(N)	AU-rich	Pro-diversity	ACU	ACN(T)	GCp2	Pro-robustness	2	Yes
nsp3	3514	GU	AUG	AUR(I,M/Sr)	AU-rich	Pro-diversity	AUU	AUY(I)	AU-rich	Pro-diversity	2	Yes
nsp3	3517	AG	CAA	CAR(Q)	GCp1	Pro-diversity	CAG	CAR(Q)	GCp1	Pro-diversity	3	No
nsp3	3518	GU	GUU	GUN(V)	GCp1	Pro-robustness	UUU	UUY(F)	AU-rich	Pro-diversity	9	Yes
nsp3	3522	AG	GAA	GAR(E)	GCp1	Pro-diversity	GGA	GGN(G)	GC-rich	Pro-robustness	3	Yes
nsp3	3523	AG	GAA	GAR(E)	GCp1	Pro-diversity	GAG	GAR(E)	GCp1	Pro-diversity	2	No
nsp3	3531	AG	GAU	GAY(D)	GCp1	Pro-diversity	GGU	GGN(G)	GC-rich	Pro-robustness	2	Yes
nsp3	3540	CU	GCU	GCN(A)	GC-rich	Pro-robustness	GUU	GUN(V)	GCp1	Pro-robustness	2	Yes
nsp3	3541	UC	GCU	GCN(A)	GC-rich	Pro-robustness	GCC	GCN(A)	GC-rich	Pro-robustness	2	No
nsp3	3543	CU	ACU	ACN(T)	GCp2	Pro-robustness	AUU	AUY(I)	AU-rich	Pro-diversity	10	Yes
nsp3	3552	CU	CCA	CCN(P)	GC-rich	Pro-robustness	CUA	CUN(L)	GCp1	Pro-robustness	4	Yes
nsp3	3558	AG	AAA	AAR(K)	AU-rich	Pro-diversity	AGA	AGR(R)	GCp2	Pro-diversity	2	Yes
nsp3	3559	AG	AAA	AAR(K)	AU-rich	Pro-diversity	AAG	AAR(K)	AU-rich	Pro-diversity	2	No
nsp3	3564	GU	GGU	GGN(G)	GC-rich	Pro-robustness	GUU	GUN(V)	GCp1	Pro-robustness	28	Yes
nsp3	3567	GA	GGU	GGN(G)	GC-rich	Pro-robustness	GAU	GAY(D)	GCp1	Pro-diversity	10	Yes
nsp3	3578	UC	UUA	UUR(L)	AU-rich	Pro-diversity	CUA	CUN(L)	GCp1	Pro-robustness	2	No
nsp3	3582	GA	AGC	AGY(S)	GCp2	Pro-diversity	AAC	AAY(N)	AU-rich	Pro-diversity	2	Yes
nsp3	3587	CU	CAC	CAY(H)	GCp1	Pro-diversity	UAC	UAY(Y)	AU-rich	Pro-diversity	6	Yes
nsp3	3589	CU	CAC	CAY(H)	GCp1	Pro-diversity	CAU	CAY(H)	GCp1	Pro-diversity	10	No
nsp3	3591	AG	AAU	AAY(N)	AU-rich	Pro-diversity	AGU	AGY(S)	GCp2	Pro-diversity	2	Yes
nsp3	3593	CU	CUU	CUN(L)	GCp1	Pro-robustness	UUU	UUY(F)	AU-rich	Pro-diversity	6	Yes
nsp3	3602	CU	CAC	CAY(H)	GCp1	Pro-diversity	UAC	UAY(Y)	AU-rich	Pro-diversity	2	Yes
nsp3	3619	CU	GUC	GUN(V)	GCp1	Pro-robustness	GUU	GUN(V)	GCp1	Pro-robustness	13	No
nsp3	3622	CU	GGC	GGN(G)	GC-rich	Pro-robustness	GGU	GGN(G)	GC-rich	Pro-robustness	6	No
nsp3	3625	AC	CCA	CCN(P)	GC-rich	Pro-robustness	CCC	CCN(P)	GC-rich	Pro-robustness	2	No
nsp3	3628	UC	AAU	AAY(N)	AU-rich	Pro-diversity	AAC	AAY(N)	AU-rich	Pro-diversity	3	No
nsp3	3634	CU	AAC	AAY(N)	AU-rich	Pro-diversity	AAU	AAY(N)	AU-rich	Pro-diversity	22	No
nsp3	3635	AG	AAA	AAR(K)	AU-rich	Pro-diversity	GAA	GAR(E)	GCp1	Pro-diversity	2	Yes
nsp3	3653	CU	CUU	CUN(L)	GCp1	Pro-robustness	UUU	UUY(F)	AU-rich	Pro-diversity	6	Yes
nsp3	3655	UC	CUU	CUN(L)	GCp1	Pro-robustness	CUC	CUN(L)	GCp1	Pro-robustness	4	No
nsp3	3656	CU	CUU	CUN(L)	GCp1	Pro-robustness	UUU	UUY(F)	AU-rich	Pro-diversity	3	Yes
nsp3	3666	CU	GCU	GCN(A)	GC-rich	Pro-robustness	GUU	GUN(V)	GCp1	Pro-robustness	2	Yes
nsp3	3686	CU	CAC	CAY(H)	GCp1	Pro-diversity	UAC	UAY(Y)	AU-rich	Pro-diversity	2	Yes
nsp3	3688	CU	CAC	CAY(H)	GCp1	Pro-diversity	CAU	CAY(H)	GCp1	Pro-diversity	3	No
nsp3	3689	GA	GAA	GAR(E)	GCp1	Pro-diversity	AAA	AAR(K)	AU-rich	Pro-diversity	7	Yes
nsp3	3692	GU	GUU	GUN(V)	GCp1	Pro-robustness	UUU	UUY(F)	AU-rich	Pro-diversity	9	Yes
nsp3	3710	UC	UUA	UUR(L)	AU-rich	Pro-diversity	CUA	CUN(L)	GCp1	Pro-robustness	3	No
nsp3	3717	CU	GCU	GCN(A)	GC-rich	Pro-robustness	GUU	GUN(V)	GCp1	Pro-robustness	6	Yes
nsp3	3719	GA	GGU	GGN(G)	GC-rich	Pro-robustness	AGU	AGY(S)	GCp2	Pro-diversity	3	Yes
nsp3	3722	AG	AUU	AUY(I)	AU-rich	Pro-diversity	GUU	GUN(V)	GCp1	Pro-robustness	8	Yes
nsp3	3728	GU	GGU	GGN(G)	GC-rich	Pro-robustness	UGU	UGY(C)	GCp2	Pro-diversity	4	Yes
nsp3	3729	GA	GGU	GGN(G)	GC-rich	Pro-robustness	GAU	GAY(D)	GCp1	Pro-diversity	4	Yes
nsp3	3736	CU	GAC	GAY(D)	GCp1	Pro-diversity	GAU	GAY(D)	GCp1	Pro-diversity	2	No
nsp3	3737	CU	CCU	CCN(P)	GC-rich	Pro-robustness	UCU	UCN(S)	GCp2	Pro-robustness	48	Yes
nsp3	3738	CU	CCU	CCN(P)	GC-rich	Pro-robustness	CUU	CUN(L)	GCp1	Pro-robustness	6	Yes
nsp3	3741	UC	AUA	AUR(I,M/Sr)	AU-rich	Pro-diversity	ACA	ACN(T)	GCp2	Pro-robustness	5	Yes
nsp3	3743	CU	CAU	CAY(H)	GCp1	Pro-diversity	UAU	UAY(Y)	AU-rich	Pro-diversity	10	Yes
nsp3	3765	AG	GAU	GAY(D)	GCp1	Pro-diversity	GGU	GGN(G)	GC-rich	Pro-robustness	2	Yes
nsp3	3766	UC	GAU	GAY(D)	GCp1	Pro-diversity	GAC	GAY(D)	GCp1	Pro-diversity	2	No
nsp3	3768	CU	ACU	ACN(T)	GCp2	Pro-robustness	AUU	AUY(I)	AU-rich	Pro-diversity	11	Yes
nsp3	3778	AG	ACA	ACN(T)	GCp2	Pro-robustness	ACG	ACN(T)	GCp2	Pro-robustness	2	No
nsp3	3780	AG	AAU	AAY(N)	AU-rich	Pro-diversity	AGU	AGY(S)	GCp2	Pro-diversity	5	Yes
nsp3	3784	CU	GUC	GUN(V)	GCp1	Pro-robustness	GUU	GUN(V)	GCp1	Pro-robustness	8	No
nsp3	3787	CU	UAC	UAY(Y)	AU-rich	Pro-diversity	UAU	UAY(Y)	AU-rich	Pro-diversity	24	No
nsp3	3792	CU	GCU	GCN(A)	GC-rich	Pro-robustness	GUU	GUN(V)	GCp1	Pro-robustness	5	Yes
nsp3	3793	UC	GCU	GCN(A)	GC-rich	Pro-robustness	GCC	GCN(A)	GC-rich	Pro-robustness	3	No
nsp3	3811	CU	CUC	CUN(L)	GCp1	Pro-robustness	CUU	CUN(L)	GCp1	Pro-robustness	2	No
nsp3	3817	CU	GAC	GAY(D)	GCp1	Pro-diversity	GAU	GAY(D)	GCp1	Pro-diversity	11	No
nsp3	3828	CU	UCA	UCN(S)	GCp2	Pro-robustness	UUA	UUR(L)	AU-rich	Pro-diversity	2	Yes
nsp3	3831	GA	AGC	AGY(S)	GCp2	Pro-diversity	AAC	AAY(N)	AU-rich	Pro-diversity	2	Yes
nsp3	3841	AU	GAA	GAR(E)	GCp1	Pro-diversity	GAU	GAY(D)	GCp1	Pro-diversity	2	Yes
nsp3	3842	AG	AUG	AUR(I,M/Sr)	AU-rich	Pro-diversity	GUG	GUN(V)	GCp1	Pro-robustness	3	Yes
nsp3	3856	GA	AAG	AAR(K)	AU-rich	Pro-diversity	AAA	AAR(K)	AU-rich	Pro-diversity	2	No
nsp3	3859	AG	CAA	CAR(Q)	GCp1	Pro-diversity	CAG	CAR(Q)	GCp1	Pro-diversity	10	No
nsp3	3866	CG	CAA	CAR(Q)	GCp1	Pro-diversity	GAA	GAR(E)	GCp1	Pro-diversity	2	Yes
nsp3	3871	GU	AAG	AAR(K)	AU-rich	Pro-diversity	AAU	AAY(N)	AU-rich	Pro-diversity	36	Yes
nsp3	3873	UC	AUC	AUY(I)	AU-rich	Pro-diversity	ACC	ACN(T)	GCp2	Pro-robustness	2	Yes
nsp3	3874	CU	AUC	AUY(I)	AU-rich	Pro-diversity	AUU	AUY(I)	AU-rich	Pro-diversity	6	No
nsp3	3877	UA	GCU	GCN(A)	GC-rich	Pro-robustness	GCA	GCN(A)	GC-rich	Pro-robustness	3	No
nsp3	3885	CA	CCU	CCN(P)	GC-rich	Pro-robustness	CAU	CAY(H)	GCp1	Pro-diversity	5	Yes
nsp3	3885	CU	CCU	CCN(P)	GC-rich	Pro-robustness	CUU	CUN(L)	GCp1	Pro-robustness	5	Yes
nsp3	3889	AG	AAA	AAR(K)	AU-rich	Pro-diversity	AAG	AAR(K)	AU-rich	Pro-diversity	4	No
nsp3	3892	GU	GAG	GAR(E)	GCp1	Pro-diversity	GAU	GAY(D)	GCp1	Pro-diversity	77	Yes
nsp3	3896	GU	GUU	GUN(V)	GCp1	Pro-robustness	UUU	UUY(F)	AU-rich	Pro-diversity	2	Yes
nsp3	3903	CU	CCA	CCN(P)	GC-rich	Pro-robustness	CUA	CUN(L)	GCp1	Pro-robustness	10	Yes
nsp3	3909	UC	AUA	AUR(I,M/Sr)	AU-rich	Pro-diversity	ACA	ACN(T)	GCp2	Pro-robustness	2	Yes
nsp3	3911	AG	ACU	ACN(T)	GCp2	Pro-robustness	GCU	GCN(A)	GC-rich	Pro-robustness	15	Yes
nsp3	3917	AG	AGU	AGY(S)	GCp2	Pro-diversity	GGU	GGN(G)	GC-rich	Pro-robustness	2	Yes
nsp3	3923	CA	CCU	CCN(P)	GC-rich	Pro-robustness	ACU	ACN(T)	GCp2	Pro-robustness	3	Yes
nsp3	3923	CU	CCU	CCN(P)	GC-rich	Pro-robustness	UCU	UCN(S)	GCp2	Pro-robustness	5	Yes
nsp3	3924	CU	CCU	CCN(P)	GC-rich	Pro-robustness	CUU	CUN(L)	GCp1	Pro-robustness	2	Yes
nsp3	3931	UC	GUU	GUN(V)	GCp1	Pro-robustness	GUC	GUN(V)	GCp1	Pro-robustness	19	No
nsp3	3947	GU	GAU	GAY(D)	GCp1	Pro-diversity	UAU	UAY(Y)	AU-rich	Pro-diversity	2	Yes
nsp3	3955	GU	AAG	AAR(K)	AU-rich	Pro-diversity	AAU	AAY(N)	AU-rich	Pro-diversity	19	Yes
nsp3	3961	CU	AUC	AUY(I)	AU-rich	Pro-diversity	AUU	AUY(I)	AU-rich	Pro-diversity	7	No
nsp3	3966	CU	GCU	GCN(A)	GC-rich	Pro-robustness	GUU	GUN(V)	GCp1	Pro-robustness	2	Yes
nsp3	3969	GA	UGU	UGY(C)	GCp2	Pro-diversity	UAU	UAY(Y)	AU-rich	Pro-diversity	2	Yes
nsp3	3971	GU	GUU	GUN(V)	GCp1	Pro-robustness	UUU	UUY(F)	AU-rich	Pro-diversity	2	Yes
nsp3	3982	UC	GUU	GUN(V)	GCp1	Pro-robustness	GUC	GUN(V)	GCp1	Pro-robustness	5	No
nsp3	3987	CU	ACA	ACN(T)	GCp2	Pro-robustness	AUA	AUR(I,M/Sr)	AU-rich	Pro-diversity	3	Yes
nsp3	3988	AG	ACA	ACN(T)	GCp2	Pro-robustness	ACG	ACN(T)	GCp2	Pro-robustness	2	No
nsp3	3990	CU	ACU	ACN(T)	GCp2	Pro-robustness	AUU	AUY(I)	AU-rich	Pro-diversity	3	Yes
nsp3	3992	CU	CUG	CUN(L)	GCp1	Pro-robustness	UUG	UUR(L)	AU-rich	Pro-diversity	3	No
nsp3	3994	GA	CUG	CUN(L)	GCp1	Pro-robustness	CUA	CUN(L)	GCp1	Pro-robustness	4	No
nsp3	3994	GU	CUG	CUN(L)	GCp1	Pro-robustness	CUU	CUN(L)	GCp1	Pro-robustness	7	No
nsp3	4002	CU	ACU	ACN(T)	GCp2	Pro-robustness	AUU	AUY(I)	AU-rich	Pro-diversity	195	Yes
nsp3	4010	CU	CUC	CUN(L)	GCp1	Pro-robustness	UUC	UUY(F)	AU-rich	Pro-diversity	2	Yes
nsp3	4011	UC	CUC	CUN(L)	GCp1	Pro-robustness	CCC	CCN(P)	GC-rich	Pro-robustness	3	Yes
nsp3	4015	AU	ACA	ACN(T)	GCp2	Pro-robustness	ACU	ACN(T)	GCp2	Pro-robustness	4	No
nsp3	4050	AC	AAU	AAY(N)	AU-rich	Pro-diversity	ACU	ACN(T)	GCp2	Pro-robustness	8	Yes
nsp3	4058	CU	CCA	CCN(P)	GC-rich	Pro-robustness	UCA	UCN(S)	GCp2	Pro-robustness	3	Yes
nsp3	4059	CA	CCA	CCN(P)	GC-rich	Pro-robustness	CAA	CAR(Q)	GCp1	Pro-diversity	2	Yes
nsp3	4066	UC	UCU	UCN(S)	GCp2	Pro-robustness	UCC	UCN(S)	GCp2	Pro-robustness	2	No
nsp3	4067	GA	GCC	GCN(A)	GC-rich	Pro-robustness	ACC	ACN(T)	GCp2	Pro-robustness	2	Yes
nsp3	4069	CU	GCC	GCN(A)	GC-rich	Pro-robustness	GCU	GCN(A)	GC-rich	Pro-robustness	11	No
nsp3	4084	CU	GAC	GAY(D)	GCp1	Pro-diversity	GAU	GAY(D)	GCp1	Pro-diversity	24	No
nsp3	4090	CU	GAC	GAY(D)	GCp1	Pro-diversity	GAU	GAY(D)	GCp1	Pro-diversity	3	No
nsp3	4095	CU	ACU	ACN(T)	GCp2	Pro-robustness	AUU	AUY(I)	AU-rich	Pro-diversity	2	Yes
nsp3	4105	GU	AAG	AAR(K)	AU-rich	Pro-diversity	AAU	AAY(N)	AU-rich	Pro-diversity	2	Yes
nsp3	4106	AG	AAA	AAR(K)	AU-rich	Pro-diversity	GAA	GAR(E)	GCp1	Pro-diversity	7	Yes
nsp3	4109	GA	GAU	GAY(D)	GCp1	Pro-diversity	AAU	AAY(N)	AU-rich	Pro-diversity	4	Yes
nsp3	4113	CU	GCU	GCN(A)	GC-rich	Pro-robustness	GUU	GUN(V)	GCp1	Pro-robustness	32	Yes
nsp3	4127	GA	GGU	GGN(G)	GC-rich	Pro-robustness	AGU	AGY(S)	GCp2	Pro-diversity	2	Yes
nsp3	4138	UC	GUU	GUN(V)	GCp1	Pro-robustness	GUC	GUN(V)	GCp1	Pro-robustness	2	No
nsp3	4140	AG	CAA	CAR(Q)	GCp1	Pro-diversity	CGA	CGN(R)	GC-rich	Pro-robustness	8	Yes
nsp3	4148	GU	GUU	GUN(V)	GCp1	Pro-robustness	UUU	UUY(F)	AU-rich	Pro-diversity	6	Yes
nsp3	4149	UC	GUU	GUN(V)	GCp1	Pro-robustness	GCU	GCN(A)	GC-rich	Pro-robustness	5	Yes
nsp3	4158	CU	GCU	GCN(A)	GC-rich	Pro-robustness	GUU	GUN(V)	GCp1	Pro-robustness	8	Yes
nsp3	4162	GU	GUG	GUN(V)	GCp1	Pro-robustness	GUU	GUN(V)	GCp1	Pro-robustness	4	No
nsp3	4166	AG	AUA	AUR(I,M/Sr)	AU-rich	Pro-diversity	GUA	GUN(V)	GCp1	Pro-robustness	2	Yes
nsp3	4180	GA	AAG	AAR(K)	AU-rich	Pro-diversity	AAA	AAR(K)	AU-rich	Pro-diversity	3	No
nsp3	4180	GU	AAG	AAR(K)	AU-rich	Pro-diversity	AAU	AAY(N)	AU-rich	Pro-diversity	5	Yes
nsp3	4184	GA	GGU	GGN(G)	GC-rich	Pro-robustness	AGU	AGY(S)	GCp2	Pro-diversity	2	Yes
nsp3	4185	GA	GGU	GGN(G)	GC-rich	Pro-robustness	GAU	GAY(D)	GCp1	Pro-diversity	10	Yes
nsp3	4186	UC	GGU	GGN(G)	GC-rich	Pro-robustness	GGC	GGN(G)	GC-rich	Pro-robustness	9	No
nsp3	4197	AG	GAA	GAR(E)	GCp1	Pro-diversity	GGA	GGN(G)	GC-rich	Pro-robustness	16	Yes
nsp3	4201	GU	AUG	AUR(I,M/Sr)	AU-rich	Pro-diversity	AUU	AUY(I)	AU-rich	Pro-diversity	20	Yes
nsp3	4202	CU	CUA	CUN(L)	GCp1	Pro-robustness	UUA	UUR(L)	AU-rich	Pro-diversity	7	No
nsp3	4206	CU	GCG	GCN(A)	GC-rich	Pro-robustness	GUG	GUN(V)	GCp1	Pro-robustness	4	Yes
nsp3	4207	GA	GCG	GCN(A)	GC-rich	Pro-robustness	GCA	GCN(A)	GC-rich	Pro-robustness	3	No
nsp3	4207	GU	GCG	GCN(A)	GC-rich	Pro-robustness	GCU	GCN(A)	GC-rich	Pro-robustness	5	No
nsp3	4230	CA	ACA	ACN(T)	GCp2	Pro-robustness	AAA	AAR(K)	AU-rich	Pro-diversity	2	Yes
nsp3	4230	CU	ACA	ACN(T)	GCp2	Pro-robustness	AUA	AUR(I,M/Sr)	AU-rich	Pro-diversity	3	Yes
nsp3	4234	CU	GAC	GAY(D)	GCp1	Pro-diversity	GAU	GAY(D)	GCp1	Pro-diversity	33	No
nsp3	4235	AG	AAU	AAY(N)	AU-rich	Pro-diversity	GAU	GAY(D)	GCp1	Pro-diversity	2	Yes
nsp3	4236	AG	AAU	AAY(N)	AU-rich	Pro-diversity	AGU	AGY(S)	GCp2	Pro-diversity	10	Yes
nsp3	4246	CU	ACC	ACN(T)	GCp2	Pro-robustness	ACU	ACN(T)	GCp2	Pro-robustness	8	No
nsp3	4255	GA	CCG	CCN(P)	GC-rich	Pro-robustness	CCA	CCN(P)	GC-rich	Pro-robustness	3	No
nsp3	4255	GU	CCG	CCN(P)	GC-rich	Pro-robustness	CCU	CCN(P)	GC-rich	Pro-robustness	64	No
nsp3	4261	GA	CAG	CAR(Q)	GCp1	Pro-diversity	CAA	CAR(Q)	GCp1	Pro-diversity	2	No
nsp3	4269	AG	AAU	AAY(N)	AU-rich	Pro-diversity	AGU	AGY(S)	GCp2	Pro-diversity	3	Yes
nsp3	4276	CU	UAC	UAY(Y)	AU-rich	Pro-diversity	UAU	UAY(Y)	AU-rich	Pro-diversity	4	No
nsp3	4285	GU	GAG	GAR(E)	GCp1	Pro-diversity	GAU	GAY(D)	GCp1	Pro-diversity	7	Yes
nsp3	4300	GU	GUG	GUN(V)	GCp1	Pro-robustness	GUU	GUN(V)	GCp1	Pro-robustness	5	No
nsp3	4320	CU	GCC	GCN(A)	GC-rich	Pro-robustness	GUC	GUN(V)	GCp1	Pro-robustness	31	Yes
nsp3	4321	CU	GCC	GCN(A)	GC-rich	Pro-robustness	GCU	GCN(A)	GC-rich	Pro-robustness	7	No
nsp3	4331	CU	CUA	CUN(L)	GCp1	Pro-robustness	UUA	UUR(L)	AU-rich	Pro-diversity	7	No
nsp3	4351	UC	AAU	AAY(N)	AU-rich	Pro-diversity	AAC	AAY(N)	AU-rich	Pro-diversity	2	No
nsp3	4354	GA	GAG	GAR(E)	GCp1	Pro-diversity	GAA	GAR(E)	GCp1	Pro-diversity	4	No
nsp3	4372	AG	GGA	GGN(G)	GC-rich	Pro-robustness	GGG	GGN(G)	GC-rich	Pro-robustness	5	No
nsp3	4386	AG	AAU	AAY(N)	AU-rich	Pro-diversity	AGU	AGY(S)	GCp2	Pro-diversity	2	Yes
nsp3	4390	GU	UUG	UUR(L)	AU-rich	Pro-diversity	UUU	UUY(F)	AU-rich	Pro-diversity	46	Yes
nsp3	4399	GU	AUG	AUR(I,M/Sr)	AU-rich	Pro-diversity	AUU	AUY(I)	AU-rich	Pro-diversity	8	Yes
nsp3	4402	UC	CUU	CUN(L)	GCp1	Pro-robustness	CUC	CUN(L)	GCp1	Pro-robustness	22	No
nsp3	4423	CU	CGC	CGN(R)	GC-rich	Pro-robustness	CGU	CGN(R)	GC-rich	Pro-robustness	7	No
nsp3	4444	GU	GUG	GUN(V)	GCp1	Pro-robustness	GUU	GUN(V)	GCp1	Pro-robustness	13	No
nsp3	4455	CU	GCC	GCN(A)	GC-rich	Pro-robustness	GUC	GUN(V)	GCp1	Pro-robustness	2	Yes
nsp3	4456	CU	GCC	GCN(A)	GC-rich	Pro-robustness	GCU	GCN(A)	GC-rich	Pro-robustness	10	No
nsp3	4457	AG	AUA	AUR(I,M/Sr)	AU-rich	Pro-diversity	GUA	GUN(V)	GCp1	Pro-robustness	2	Yes
nsp3	4462	UG	GUU	GUN(V)	GCp1	Pro-robustness	GUG	GUN(V)	GCp1	Pro-robustness	2	No
nsp3	4475	CU	CGU	CGN(R)	GC-rich	Pro-robustness	UGU	UGY(C)	GCp2	Pro-diversity	4	Yes
nsp3	4494	AG	AAA	AAR(K)	AU-rich	Pro-diversity	AGA	AGR(R)	GCp2	Pro-diversity	2	Yes
nsp3	4501	AG	CAA	CAR(Q)	GCp1	Pro-diversity	CAG	CAR(Q)	GCp1	Pro-diversity	2	No
nsp3	4503	AU	GAG	GAR(E)	GCp1	Pro-diversity	GUG	GUN(V)	GCp1	Pro-robustness	2	Yes
nsp3	4504	GA	GAG	GAR(E)	GCp1	Pro-diversity	GAA	GAR(E)	GCp1	Pro-diversity	2	No
nsp3	4504	GU	GAG	GAR(E)	GCp1	Pro-diversity	GAU	GAY(D)	GCp1	Pro-diversity	5	Yes
nsp3	4510	GA	GUG	GUN(V)	GCp1	Pro-robustness	GUA	GUN(V)	GCp1	Pro-robustness	7	No
nsp3	4510	GU	GUG	GUN(V)	GCp1	Pro-robustness	GUU	GUN(V)	GCp1	Pro-robustness	7	No
nsp3	4523	GA	GCU	GCN(A)	GC-rich	Pro-robustness	ACU	ACN(T)	GCp2	Pro-robustness	32	Yes
nsp3	4540	CU	UAC	UAY(Y)	AU-rich	Pro-diversity	UAU	UAY(Y)	AU-rich	Pro-diversity	50	No
nsp3	4543	CU	ACC	ACN(T)	GCp2	Pro-robustness	ACU	ACN(T)	GCp2	Pro-robustness	7	No
nsp3	4544	AU	AGU	AGY(S)	GCp2	Pro-diversity	UGU	UGY(C)	GCp2	Pro-diversity	3	Yes
nsp3	4548	AG	AAA	AAR(K)	AU-rich	Pro-diversity	AGA	AGR(R)	GCp2	Pro-diversity	3	Yes
nsp3	4551	CU	ACA	ACN(T)	GCp2	Pro-robustness	AUA	AUR(I,M/Sr)	AU-rich	Pro-diversity	12	Yes
nsp3	4559	GA	GCG	GCN(A)	GC-rich	Pro-robustness	ACG	ACN(T)	GCp2	Pro-robustness	3	Yes
nsp3	4579	UA	CUU	CUN(L)	GCp1	Pro-robustness	CUA	CUN(L)	GCp1	Pro-robustness	6	No
nsp3	4582	CU	AAC	AAY(N)	AU-rich	Pro-diversity	AAU	AAY(N)	AU-rich	Pro-diversity	9	No
nsp3	4586	CU	CUA	CUN(L)	GCp1	Pro-robustness	UUA	UUR(L)	AU-rich	Pro-diversity	17	No
nsp3	4591	UC	AAU	AAY(N)	AU-rich	Pro-diversity	AAC	AAY(N)	AU-rich	Pro-diversity	3	No
nsp3	4595	AG	ACU	ACN(T)	GCp2	Pro-robustness	GCU	GCN(A)	GC-rich	Pro-robustness	2	Yes
nsp3	4596	CU	ACU	ACN(T)	GCp2	Pro-robustness	AUU	AUY(I)	AU-rich	Pro-diversity	2	Yes
nsp3	4609	GU	AUG	AUR(I,M/Sr)	AU-rich	Pro-diversity	AUU	AUY(I)	AU-rich	Pro-diversity	2	Yes
nsp3	4631	GA	GGC	GGN(G)	GC-rich	Pro-robustness	AGC	AGY(S)	GCp2	Pro-diversity	2	Yes
nsp3	4633	CU	GGC	GGN(G)	GC-rich	Pro-robustness	GGU	GGN(G)	GC-rich	Pro-robustness	4	No
nsp3	4642	GA	UUG	UUR(L)	AU-rich	Pro-diversity	UUA	UUR(L)	AU-rich	Pro-diversity	2	No
nsp3	4649	GU	GCU	GCN(A)	GC-rich	Pro-robustness	UCU	UCN(S)	GCp2	Pro-robustness	2	Yes
nsp3	4655	CU	CGG	CGN(R)	GC-rich	Pro-robustness	UGG	UGR(St,W)	GCp2	Pro-diversity	8	Yes
nsp3	4656	GA	CGG	CGN(R)	GC-rich	Pro-robustness	CAG	CAR(Q)	GCp1	Pro-diversity	3	Yes
nsp3	4668	CU	UCU	UCN(S)	GCp2	Pro-robustness	UUU	UUY(F)	AU-rich	Pro-diversity	21	Yes
nsp3	4679	CU	CCA	CCN(P)	GC-rich	Pro-robustness	UCA	UCN(S)	GCp2	Pro-robustness	3	Yes
nsp3	4683	CU	GCU	GCN(A)	GC-rich	Pro-robustness	GUU	GUN(V)	GCp1	Pro-robustness	18	Yes
nsp3	4690	UC	GUU	GUN(V)	GCp1	Pro-robustness	GUC	GUN(V)	GCp1	Pro-robustness	2	No
nsp3	4698	CU	UCU	UCN(S)	GCp2	Pro-robustness	UUU	UUY(F)	AU-rich	Pro-diversity	2	Yes
nsp3	4699	UC	UCU	UCN(S)	GCp2	Pro-robustness	UCC	UCN(S)	GCp2	Pro-robustness	2	No
nsp3	4720	GA	GCG	GCN(A)	GC-rich	Pro-robustness	GCA	GCN(A)	GC-rich	Pro-robustness	3	No
nsp3	4720	GU	GCG	GCN(A)	GC-rich	Pro-robustness	GCU	GCN(A)	GC-rich	Pro-robustness	6	No
nsp3	4728	GU	GGU	GGN(G)	GC-rich	Pro-robustness	GUU	GUN(V)	GCp1	Pro-robustness	2	Yes
nsp3	4754	CU	CCU	CCN(P)	GC-rich	Pro-robustness	UCU	UCN(S)	GCp2	Pro-robustness	2	Yes
nsp3	4755	CU	CCU	CCN(P)	GC-rich	Pro-robustness	CUU	CUN(L)	GCp1	Pro-robustness	22	Yes
nsp3	4763	CU	CAU	CAY(H)	GCp1	Pro-diversity	UAU	UAY(Y)	AU-rich	Pro-diversity	2	Yes
nsp3	4764	AG	CAU	CAY(H)	GCp1	Pro-diversity	CGU	CGN(R)	GC-rich	Pro-robustness	3	Yes
nsp3	4780	CU	AUC	AUY(I)	AU-rich	Pro-diversity	AUU	AUY(I)	AU-rich	Pro-diversity	4	No
nsp3	4784	CU	CUU	CUN(L)	GCp1	Pro-robustness	UUU	UUY(F)	AU-rich	Pro-diversity	5	Yes
nsp3	4795	CU	UCC	UCN(S)	GCp2	Pro-robustness	UCU	UCN(S)	GCp2	Pro-robustness	8	No
nsp3	4809	CU	UCC	UCN(S)	GCp2	Pro-robustness	UUC	UUY(F)	AU-rich	Pro-diversity	19	Yes
nsp3	4827	CU	ACA	ACN(T)	GCp2	Pro-robustness	AUA	AUR(I,M/Sr)	AU-rich	Pro-diversity	4	Yes
nsp3	4832	CU	CUA	CUN(L)	GCp1	Pro-robustness	UUA	UUR(L)	AU-rich	Pro-diversity	4	No
nsp3	4838	AG	AUA	AUR(I,M/Sr)	AU-rich	Pro-diversity	GUA	GUN(V)	GCp1	Pro-robustness	22	Yes
nsp3	4866	GA	AGU	AGY(S)	GCp2	Pro-diversity	AAU	AAY(N)	AU-rich	Pro-diversity	2	Yes
nsp3	4866	GU	AGU	AGY(S)	GCp2	Pro-diversity	AUU	AUY(I)	AU-rich	Pro-diversity	4	Yes
nsp3	4873	UC	UAU	UAY(Y)	AU-rich	Pro-diversity	UAC	UAY(Y)	AU-rich	Pro-diversity	5	No
nsp3	4878	CU	ACU	ACN(T)	GCp2	Pro-robustness	AUU	AUY(I)	AU-rich	Pro-diversity	5	Yes
nsp3	4884	AG	AAU	AAY(N)	AU-rich	Pro-diversity	AGU	AGY(S)	GCp2	Pro-diversity	3	Yes
nsp3	4885	UC	AAU	AAY(N)	AU-rich	Pro-diversity	AAC	AAY(N)	AU-rich	Pro-diversity	4	No
nsp3	4886	CU	CCU	CCN(P)	GC-rich	Pro-robustness	UCU	UCN(S)	GCp2	Pro-robustness	7	Yes
nsp3	4890	CU	ACC	ACN(T)	GCp2	Pro-robustness	AUC	AUY(I)	AU-rich	Pro-diversity	3	Yes
nsp3	4891	CU	ACC	ACN(T)	GCp2	Pro-robustness	ACU	ACN(T)	GCp2	Pro-robustness	2	No
nsp3	4893	CU	ACA	ACN(T)	GCp2	Pro-robustness	AUA	AUR(I,M/Sr)	AU-rich	Pro-diversity	4	Yes
nsp3	4897	CU	UUC	UUY(F)	AU-rich	Pro-diversity	UUU	UUY(F)	AU-rich	Pro-diversity	8	No
nsp3	4900	CU	CAC	CAY(H)	GCp1	Pro-diversity	CAU	CAY(H)	GCp1	Pro-diversity	2	No
nsp3	4904	GU	GAU	GAY(D)	GCp1	Pro-diversity	UAU	UAY(Y)	AU-rich	Pro-diversity	6	Yes
nsp3	4912	AC	GAA	GAR(E)	GCp1	Pro-diversity	GAC	GAY(D)	GCp1	Pro-diversity	11	Yes
nsp3	4925	GU	GAC	GAY(D)	GCp1	Pro-diversity	UAC	UAY(Y)	AU-rich	Pro-diversity	2	Yes
nsp3	4927	CU	GAC	GAY(D)	GCp1	Pro-diversity	GAU	GAY(D)	GCp1	Pro-diversity	2	No
nsp3	4940	CA	CUU	CUN(L)	GCp1	Pro-robustness	AUU	AUY(I)	AU-rich	Pro-diversity	2	Yes
nsp3	4940	CU	CUU	CUN(L)	GCp1	Pro-robustness	UUU	UUY(F)	AU-rich	Pro-diversity	3	Yes
nsp3	4946	UG	UCU	UCN(S)	GCp2	Pro-robustness	GCU	GCN(A)	GC-rich	Pro-robustness	7	Yes
nsp3	4949	UC	UUG	UUR(L)	AU-rich	Pro-diversity	CUG	CUN(L)	GCp1	Pro-robustness	10	No
nsp3	4962	GU	AGG	AGR(R)	GCp2	Pro-diversity	AUG	AUR(I,M/Sr)	AU-rich	Pro-diversity	5	Yes
nsp3	4965	CU	ACU	ACN(T)	GCp2	Pro-robustness	AUU	AUY(I)	AU-rich	Pro-diversity	8	Yes
nsp3	4975	GU	GUG	GUN(V)	GCp1	Pro-robustness	GUU	GUN(V)	GCp1	Pro-robustness	11	No
nsp3	4990	CU	GAC	GAY(D)	GCp1	Pro-diversity	GAU	GAY(D)	GCp1	Pro-diversity	3	No
nsp3	4993	CU	AAC	AAY(N)	AU-rich	Pro-diversity	AAU	AAY(N)	AU-rich	Pro-diversity	18	No
nsp3	4999	CU	AAC	AAY(N)	AU-rich	Pro-diversity	AAU	AAY(N)	AU-rich	Pro-diversity	7	No
nsp3	5002	CU	CUC	CUN(L)	GCp1	Pro-robustness	CUU	CUN(L)	GCp1	Pro-robustness	3	No
nsp3	5005	CU	CAC	CAY(H)	GCp1	Pro-diversity	CAU	CAY(H)	GCp1	Pro-diversity	28	No
nsp3	5007	CU	ACG	ACN(T)	GCp2	Pro-robustness	AUG	AUR(I,M/Sr)	AU-rich	Pro-diversity	5	Yes
nsp3	5008	GA	ACG	ACN(T)	GCp2	Pro-robustness	ACA	ACN(T)	GCp2	Pro-robustness	2	No
nsp3	5008	GU	ACG	ACN(T)	GCp2	Pro-robustness	ACU	ACN(T)	GCp2	Pro-robustness	4	No
nsp3	5011	AC	CAA	CAR(Q)	GCp1	Pro-diversity	CAC	CAY(H)	GCp1	Pro-diversity	3	Yes
nsp3	5013	UC	GUU	GUN(V)	GCp1	Pro-robustness	GCU	GCN(A)	GC-rich	Pro-robustness	2	Yes
nsp3	5029	GU	AUG	AUR(I,M/Sr)	AU-rich	Pro-diversity	AUU	AUY(I)	AU-rich	Pro-diversity	2	Yes
nsp3	5031	CU	ACA	ACN(T)	GCp2	Pro-robustness	AUA	AUR(I,M/Sr)	AU-rich	Pro-diversity	3	Yes
nsp3	5036	GA	GGA	GGN(G)	GC-rich	Pro-robustness	AGA	AGR(R)	GCp2	Pro-diversity	2	Yes
nsp3	5040	AG	CAA	CAR(Q)	GCp1	Pro-diversity	CGA	CGN(R)	GC-rich	Pro-robustness	2	Yes
nsp3	5051	CU	CCA	CCN(P)	GC-rich	Pro-robustness	UCA	UCN(S)	GCp2	Pro-robustness	3	Yes
nsp3	5055	CU	ACU	ACN(T)	GCp2	Pro-robustness	AUU	AUY(I)	AU-rich	Pro-diversity	2	Yes
nsp3	5062	GA	UUG	UUR(L)	AU-rich	Pro-diversity	UUA	UUR(L)	AU-rich	Pro-diversity	3	No
nsp3	5062	GU	UUG	UUR(L)	AU-rich	Pro-diversity	UUU	UUY(F)	AU-rich	Pro-diversity	22	Yes
nsp3	5084	AG	AUA	AUR(I,M/Sr)	AU-rich	Pro-diversity	GUA	GUN(V)	GCp1	Pro-robustness	8	Yes
nsp3	5094	AG	CAU	CAY(H)	GCp1	Pro-diversity	CGU	CGN(R)	GC-rich	Pro-robustness	2	Yes
nsp3	5098	UC	AAU	AAY(N)	AU-rich	Pro-diversity	AAC	AAY(N)	AU-rich	Pro-diversity	2	No
nsp3	5136	AG	GAU	GAY(D)	GCp1	Pro-diversity	GGU	GGN(G)	GC-rich	Pro-robustness	3	Yes
nsp3	5140	CU	GAC	GAY(D)	GCp1	Pro-diversity	GAU	GAY(D)	GCp1	Pro-diversity	2	No
nsp3	5142	CU	ACU	ACN(T)	GCp2	Pro-robustness	AUU	AUY(I)	AU-rich	Pro-diversity	40	Yes
nsp3	5144	CU	CUA	CUN(L)	GCp1	Pro-robustness	UUA	UUR(L)	AU-rich	Pro-diversity	9	No
nsp3	5150	GA	GUU	GUN(V)	GCp1	Pro-robustness	AUU	AUY(I)	AU-rich	Pro-diversity	2	Yes
nsp3	5155	GA	GAG	GAR(E)	GCp1	Pro-diversity	GAA	GAR(E)	GCp1	Pro-diversity	2	No
nsp3	5157	CU	GCU	GCN(A)	GC-rich	Pro-robustness	GUU	GUN(V)	GCp1	Pro-robustness	5	Yes
nsp3	5161	UA	UUU	UUY(F)	AU-rich	Pro-diversity	UUA	UUR(L)	AU-rich	Pro-diversity	7	Yes
nsp3	5170	CU	UAC	UAY(Y)	AU-rich	Pro-diversity	UAU	UAY(Y)	AU-rich	Pro-diversity	10	No
nsp3	5173	CU	CAC	CAY(H)	GCp1	Pro-diversity	CAU	CAY(H)	GCp1	Pro-diversity	4	No
nsp3	5175	CU	ACA	ACN(T)	GCp2	Pro-robustness	AUA	AUR(I,M/Sr)	AU-rich	Pro-diversity	7	Yes
nsp3	5178	CU	ACU	ACN(T)	GCp2	Pro-robustness	AUU	AUY(I)	AU-rich	Pro-diversity	7	Yes
nsp3	5182	UC	GAU	GAY(D)	GCp1	Pro-diversity	GAC	GAY(D)	GCp1	Pro-diversity	4	No
nsp3	5183	CU	CCU	CCN(P)	GC-rich	Pro-robustness	UCU	UCN(S)	GCp2	Pro-robustness	14	Yes
nsp3	5184	CU	CCU	CCN(P)	GC-rich	Pro-robustness	CUU	CUN(L)	GCp1	Pro-robustness	9	Yes
nsp3	5194	GU	CUG	CUN(L)	GCp1	Pro-robustness	CUU	CUN(L)	GCp1	Pro-robustness	5	No
nsp3	5206	GU	AUG	AUR(I,M/Sr)	AU-rich	Pro-diversity	AUU	AUY(I)	AU-rich	Pro-diversity	7	Yes
nsp3	5209	AG	UCA	UCN(S)	GCp2	Pro-robustness	UCG	UCN(S)	GCp2	Pro-robustness	21	No
nsp3	5211	CU	GCA	GCN(A)	GC-rich	Pro-robustness	GUA	GUN(V)	GCp1	Pro-robustness	3	Yes
nsp3	5221	CU	CAC	CAY(H)	GCp1	Pro-diversity	CAU	CAY(H)	GCp1	Pro-diversity	4	No
nsp3	5223	CU	ACU	ACN(T)	GCp2	Pro-robustness	AUU	AUY(I)	AU-rich	Pro-diversity	2	Yes
nsp3	5230	GU	AAG	AAR(K)	AU-rich	Pro-diversity	AAU	AAY(N)	AU-rich	Pro-diversity	19	Yes
nsp3	5239	CU	UAC	UAY(Y)	AU-rich	Pro-diversity	UAU	UAY(Y)	AU-rich	Pro-diversity	8	No
nsp3	5253	GA	GGU	GGN(G)	GC-rich	Pro-robustness	GAU	GAY(D)	GCp1	Pro-diversity	2	Yes
nsp3	5257	AG	UUA	UUR(L)	AU-rich	Pro-diversity	UUG	UUR(L)	AU-rich	Pro-diversity	2	No
nsp3	5264	AG	AUU	AUY(I)	AU-rich	Pro-diversity	GUU	GUN(V)	GCp1	Pro-robustness	2	Yes
nsp3	5284	CU	AAC	AAY(N)	AU-rich	Pro-diversity	AAU	AAY(N)	AU-rich	Pro-diversity	8	No
nsp3	5301	CU	GCA	GCN(A)	GC-rich	Pro-robustness	GUA	GUN(V)	GCp1	Pro-robustness	4	Yes
nsp3	5305	GA	UUG	UUR(L)	AU-rich	Pro-diversity	UUA	UUR(L)	AU-rich	Pro-diversity	7	No
nsp3	5309	AG	ACA	ACN(T)	GCp2	Pro-robustness	GCA	GCN(A)	GC-rich	Pro-robustness	4	Yes
nsp3	5310	CU	ACA	ACN(T)	GCp2	Pro-robustness	AUA	AUR(I,M/Sr)	AU-rich	Pro-diversity	8	Yes
nsp3	5338	UC	AAU	AAY(N)	AU-rich	Pro-diversity	AAC	AAY(N)	AU-rich	Pro-diversity	3	No
nsp3	5339	CU	CCA	CCN(P)	GC-rich	Pro-robustness	UCA	UCN(S)	GCp2	Pro-robustness	2	Yes
nsp3	5340	CU	CCA	CCN(P)	GC-rich	Pro-robustness	CUA	CUN(L)	GCp1	Pro-robustness	4	Yes
nsp3	5348	CU	CUA	CUN(L)	GCp1	Pro-robustness	UUA	UUR(L)	AU-rich	Pro-diversity	5	No
nsp3	5353	AG	CAA	CAR(Q)	GCp1	Pro-diversity	CAG	CAR(Q)	GCp1	Pro-diversity	2	No
nsp3	5365	CU	UAC	UAY(Y)	AU-rich	Pro-diversity	UAU	UAY(Y)	AU-rich	Pro-diversity	4	No
nsp3	5392	CU	AAC	AAY(N)	AU-rich	Pro-diversity	AAU	AAY(N)	AU-rich	Pro-diversity	4	No
nsp3	5411	GU	GCC	GCN(A)	GC-rich	Pro-robustness	UCC	UCN(S)	GCp2	Pro-robustness	5	Yes
nsp3	5413	CU	GCC	GCN(A)	GC-rich	Pro-robustness	GCU	GCN(A)	GC-rich	Pro-robustness	2	No
nsp3	5425	GU	AAG	AAR(K)	AU-rich	Pro-diversity	AAU	AAY(N)	AU-rich	Pro-diversity	9	Yes
nsp3	5457	CU	ACA	ACN(T)	GCp2	Pro-robustness	AUA	AUR(I,M/Sr)	AU-rich	Pro-diversity	2	Yes
nsp3	5465	UC	UAC	UAY(Y)	AU-rich	Pro-diversity	CAC	CAY(H)	GCp1	Pro-diversity	3	Yes
nsp3	5467	CU	UAC	UAY(Y)	AU-rich	Pro-diversity	UAU	UAY(Y)	AU-rich	Pro-diversity	26	No
nsp3	5497	CU	UGC	UGY(C)	GCp2	Pro-diversity	UGU	UGY(C)	GCp2	Pro-diversity	2	No
nsp3	5506	CU	GUC	GUN(V)	GCp1	Pro-robustness	GUU	GUN(V)	GCp1	Pro-robustness	6	No
nsp3	5512	CU	AAC	AAY(N)	AU-rich	Pro-diversity	AAU	AAY(N)	AU-rich	Pro-diversity	32	No
nsp3	5518	GU	GUG	GUN(V)	GCp1	Pro-robustness	GUU	GUN(V)	GCp1	Pro-robustness	2	No
nsp3	5521	UC	UGU	UGY(C)	GCp2	Pro-diversity	UGC	UGY(C)	GCp2	Pro-diversity	4	No
nsp3	5526	CU	ACU	ACN(T)	GCp2	Pro-robustness	AUU	AUY(I)	AU-rich	Pro-diversity	3	Yes
nsp3	5538	AU	CAG	CAR(Q)	GCp1	Pro-diversity	CUG	CUN(L)	GCp1	Pro-robustness	9	Yes
nsp3	5539	GA	CAG	CAR(Q)	GCp1	Pro-diversity	CAA	CAR(Q)	GCp1	Pro-diversity	2	No
nsp3	5542	GA	CAG	CAR(Q)	GCp1	Pro-diversity	CAA	CAR(Q)	GCp1	Pro-diversity	2	No
nsp3	5544	CU	ACA	ACN(T)	GCp2	Pro-robustness	AUA	AUR(I,M/Sr)	AU-rich	Pro-diversity	3	Yes
nsp3	5547	CU	ACC	ACN(T)	GCp2	Pro-robustness	AUC	AUY(I)	AU-rich	Pro-diversity	2	Yes
nsp3	5551	UC	CUU	CUN(L)	GCp1	Pro-robustness	CUC	CUN(L)	GCp1	Pro-robustness	5	No
nsp3	5554	GU	AAG	AAR(K)	AU-rich	Pro-diversity	AAU	AAY(N)	AU-rich	Pro-diversity	2	Yes
nsp3	5561	GA	GAA	GAR(E)	GCp1	Pro-diversity	AAA	AAR(K)	AU-rich	Pro-diversity	2	Yes
nsp3	5572	GA	AUG	AUR(I,M/Sr)	AU-rich	Pro-diversity	AUA	AUR(I,M/Sr)	AU-rich	Pro-diversity	4	Yes
nsp3	5572	GU	AUG	AUR(I,M/Sr)	AU-rich	Pro-diversity	AUU	AUY(I)	AU-rich	Pro-diversity	17	Yes
nsp3	5573	UC	UAC	UAY(Y)	AU-rich	Pro-diversity	CAC	CAY(H)	GCp1	Pro-diversity	7	Yes
nsp3	5575	CU	UAC	UAY(Y)	AU-rich	Pro-diversity	UAU	UAY(Y)	AU-rich	Pro-diversity	4	No
nsp3	5593	UC	UAU	UAY(Y)	AU-rich	Pro-diversity	UAC	UAY(Y)	AU-rich	Pro-diversity	2	No
nsp3	5608	AG	AAA	AAR(K)	AU-rich	Pro-diversity	AAG	AAR(K)	AU-rich	Pro-diversity	2	No
nsp3	5618	AG	AUA	AUR(I,M/Sr)	AU-rich	Pro-diversity	GUA	GUN(V)	GCp1	Pro-robustness	2	Yes
nsp3	5621	CU	CCU	CCN(P)	GC-rich	Pro-robustness	UCU	UCN(S)	GCp2	Pro-robustness	3	Yes
nsp3	5622	CU	CCU	CCN(P)	GC-rich	Pro-robustness	CUU	CUN(L)	GCp1	Pro-robustness	8	Yes
nsp3	5629	GU	ACG	ACN(T)	GCp2	Pro-robustness	ACU	ACN(T)	GCp2	Pro-robustness	3	No
nsp3	5647	AG	ACA	ACN(T)	GCp2	Pro-robustness	ACG	ACN(T)	GCp2	Pro-robustness	2	No
nsp3	5650	AG	AAA	AAR(K)	AU-rich	Pro-diversity	AAG	AAR(K)	AU-rich	Pro-diversity	3	No
nsp3	5654	CU	CUA	CUN(L)	GCp1	Pro-robustness	UUA	UUR(L)	AU-rich	Pro-diversity	10	No
nsp3	5665	GA	CAG	CAR(Q)	GCp1	Pro-diversity	CAA	CAR(Q)	GCp1	Pro-diversity	3	No
nsp3	5672	CU	CCU	CCN(P)	GC-rich	Pro-robustness	UCU	UCN(S)	GCp2	Pro-robustness	3	Yes
nsp3	5691	CU	GCA	GCN(A)	GC-rich	Pro-robustness	GUA	GUN(V)	GCp1	Pro-robustness	2	Yes
nsp3	5694	CU	CCA	CCN(P)	GC-rich	Pro-robustness	CUA	CUN(L)	GCp1	Pro-robustness	4	Yes
nsp3	5700	CA	GCU	GCN(A)	GC-rich	Pro-robustness	GAU	GAY(D)	GCp1	Pro-diversity	29	Yes
nsp3	5717	CU	CAU	CAY(H)	GCp1	Pro-diversity	UAU	UAY(Y)	AU-rich	Pro-diversity	4	Yes
nsp3	5724	CU	ACA	ACN(T)	GCp2	Pro-robustness	AUA	AUR(I,M/Sr)	AU-rich	Pro-diversity	3	Yes
nsp3	5725	AG	ACA	ACN(T)	GCp2	Pro-robustness	ACG	ACN(T)	GCp2	Pro-robustness	2	No
nsp3	5730	CU	ACU	ACN(T)	GCp2	Pro-robustness	AUU	AUY(I)	AU-rich	Pro-diversity	31	Yes
nsp3	5736	CU	GCU	GCN(A)	GC-rich	Pro-robustness	GUU	GUN(V)	GCp1	Pro-robustness	7	Yes
nsp3	5777	CU	CAU	CAY(H)	GCp1	Pro-diversity	UAU	UAY(Y)	AU-rich	Pro-diversity	4	Yes
nsp3	5784	CU	ACU	ACN(T)	GCp2	Pro-robustness	AUU	AUY(I)	AU-rich	Pro-diversity	26	Yes
nsp3	5806	CU	UGC	UGY(C)	GCp2	Pro-diversity	UGU	UGY(C)	GCp2	Pro-diversity	4	No
nsp3	5812	CU	GAC	GAY(D)	GCp1	Pro-diversity	GAU	GAY(D)	GCp1	Pro-diversity	10	No
nsp3	5817	CU	GCU	GCN(A)	GC-rich	Pro-robustness	GUU	GUN(V)	GCp1	Pro-robustness	12	Yes
nsp3	5819	UG	UUA	UUR(L)	AU-rich	Pro-diversity	GUA	GUN(V)	GCp1	Pro-robustness	9	Yes
nsp3	5822	CU	CUU	CUN(L)	GCp1	Pro-robustness	UUU	UUY(F)	AU-rich	Pro-diversity	2	Yes
nsp3	5826	CU	ACA	ACN(T)	GCp2	Pro-robustness	AUA	AUR(I,M/Sr)	AU-rich	Pro-diversity	16	Yes
nsp3	5829	AG	AAG	AAR(K)	AU-rich	Pro-diversity	AGG	AGR(R)	GCp2	Pro-diversity	5	Yes
nsp3	5838	AC	GAA	GAR(E)	GCp1	Pro-diversity	GCA	GCN(A)	GC-rich	Pro-robustness	2	Yes
nsp3	5840	UC	UAC	UAY(Y)	AU-rich	Pro-diversity	CAC	CAY(H)	GCp1	Pro-diversity	2	Yes
nsp3	5845	AU	AAA	AAR(K)	AU-rich	Pro-diversity	AAU	AAY(N)	AU-rich	Pro-diversity	3	Yes
nsp3	5849	CU	CCU	CCN(P)	GC-rich	Pro-robustness	UCU	UCN(S)	GCp2	Pro-robustness	3	Yes
nsp3	5855	AG	ACG	ACN(T)	GCp2	Pro-robustness	GCG	GCN(A)	GC-rich	Pro-robustness	12	Yes
nsp3	5860	UC	GAU	GAY(D)	GCp1	Pro-diversity	GAC	GAY(D)	GCp1	Pro-diversity	3	No
nsp3	5869	CU	UAC	UAY(Y)	AU-rich	Pro-diversity	UAU	UAY(Y)	AU-rich	Pro-diversity	16	No
nsp3	5878	CU	AAC	AAY(N)	AU-rich	Pro-diversity	AAU	AAY(N)	AU-rich	Pro-diversity	3	No
nsp3	5884	CU	UAC	UAY(Y)	AU-rich	Pro-diversity	UAU	UAY(Y)	AU-rich	Pro-diversity	9	No
nsp3	5886	CU	ACA	ACN(T)	GCp2	Pro-robustness	AUA	AUR(I,M/Sr)	AU-rich	Pro-diversity	4	Yes
nsp3	5893	CU	ACC	ACN(T)	GCp2	Pro-robustness	ACU	ACN(T)	GCp2	Pro-robustness	2	No
nsp3	5907	CU	ACU	ACN(T)	GCp2	Pro-robustness	AUU	AUY(I)	AU-rich	Pro-diversity	5	Yes
nsp3	5917	GA	UUG	UUR(L)	AU-rich	Pro-diversity	UUA	UUR(L)	AU-rich	Pro-diversity	3	No
nsp3	5934	CU	ACA	ACN(T)	GCp2	Pro-robustness	AUA	AUR(I,M/Sr)	AU-rich	Pro-diversity	2	Yes
nsp3	5944	CU	GAC	GAY(D)	GCp1	Pro-diversity	GAU	GAY(D)	GCp1	Pro-diversity	3	No
nsp3	5950	GU	AAG	AAR(K)	AU-rich	Pro-diversity	AAU	AAY(N)	AU-rich	Pro-diversity	5	Yes
nsp3	5974	CU	GAC	GAY(D)	GCp1	Pro-diversity	GAU	GAY(D)	GCp1	Pro-diversity	2	No
nsp3	5977	UC	AAU	AAY(N)	AU-rich	Pro-diversity	AAC	AAY(N)	AU-rich	Pro-diversity	2	No
nsp3	5986	CU	UUC	UUY(F)	AU-rich	Pro-diversity	UUU	UUY(F)	AU-rich	Pro-diversity	11	No
nsp3	6016	CU	AAC	AAY(N)	AU-rich	Pro-diversity	AAU	AAY(N)	AU-rich	Pro-diversity	3	No
nsp3	6025	UC	UAU	UAY(Y)	AU-rich	Pro-diversity	UAC	UAY(Y)	AU-rich	Pro-diversity	2	No
nsp3	6026	CU	CCA	CCN(P)	GC-rich	Pro-robustness	UCA	UCN(S)	GCp2	Pro-robustness	17	Yes
nsp3	6027	CU	CCA	CCN(P)	GC-rich	Pro-robustness	CUA	CUN(L)	GCp1	Pro-robustness	34	Yes
nsp3	6031	CU	AAC	AAY(N)	AU-rich	Pro-diversity	AAU	AAY(N)	AU-rich	Pro-diversity	5	No
nsp3	6035	AG	AGC	AGY(S)	GCp2	Pro-diversity	GGC	GGN(G)	GC-rich	Pro-robustness	2	Yes
nsp3	6040	CU	UUC	UUY(F)	AU-rich	Pro-diversity	UUU	UUY(F)	AU-rich	Pro-diversity	127	No
nsp3	6069	UC	AUC	AUY(I)	AU-rich	Pro-diversity	ACC	ACN(T)	GCp2	Pro-robustness	2	Yes
nsp3	6070	CU	AUC	AUY(I)	AU-rich	Pro-diversity	AUU	AUY(I)	AU-rich	Pro-diversity	15	No
nsp3	6081	AG	GAU	GAY(D)	GCp1	Pro-diversity	GGU	GGN(G)	GC-rich	Pro-robustness	10	Yes
nsp3	6109	GA	AAG	AAR(K)	AU-rich	Pro-diversity	AAA	AAR(K)	AU-rich	Pro-diversity	2	No
nsp3	6120	CU	UCA	UCN(S)	GCp2	Pro-robustness	UUA	UUR(L)	AU-rich	Pro-diversity	4	Yes
nsp3	6123	GA	AGA	AGR(R)	GCp2	Pro-diversity	AAA	AAR(K)	AU-rich	Pro-diversity	5	Yes
nsp3	6133	AG	AAA	AAR(K)	AU-rich	Pro-diversity	AAG	AAR(K)	AU-rich	Pro-diversity	4	No
nsp3	6145	CU	UUC	UUY(F)	AU-rich	Pro-diversity	UUU	UUY(F)	AU-rich	Pro-diversity	6	No
nsp3	6151	CA	GAC	GAY(D)	GCp1	Pro-diversity	GAA	GAR(E)	GCp1	Pro-diversity	2	Yes
nsp3	6151	CU	GAC	GAY(D)	GCp1	Pro-diversity	GAU	GAY(D)	GCp1	Pro-diversity	2	No
nsp3	6163	UA	GAU	GAY(D)	GCp1	Pro-diversity	GAA	GAR(E)	GCp1	Pro-diversity	3	Yes
nsp3	6178	UC	GAU	GAY(D)	GCp1	Pro-diversity	GAC	GAY(D)	GCp1	Pro-diversity	3	No
nsp3	6187	CU	CAC	CAY(H)	GCp1	Pro-diversity	CAU	CAY(H)	GCp1	Pro-diversity	3	No
nsp3	6190	CU	UAC	UAY(Y)	AU-rich	Pro-diversity	UAU	UAY(Y)	AU-rich	Pro-diversity	2	No
nsp3	6195	CU	CCC	CCN(P)	GC-rich	Pro-robustness	CUC	CUN(L)	GCp1	Pro-robustness	2	Yes
nsp3	6198	CU	UCU	UCN(S)	GCp2	Pro-robustness	UUU	UUY(F)	AU-rich	Pro-diversity	5	Yes
nsp3	6220	GA	UUG	UUR(L)	AU-rich	Pro-diversity	UUA	UUR(L)	AU-rich	Pro-diversity	2	No
nsp3	6226	UC	CAU	CAY(H)	GCp1	Pro-diversity	CAC	CAY(H)	GCp1	Pro-diversity	12	No
nsp3	6228	AG	AAA	AAR(K)	AU-rich	Pro-diversity	AGA	AGR(R)	GCp2	Pro-diversity	6	Yes
nsp3	6248	AC	AAC	AAY(N)	AU-rich	Pro-diversity	CAC	CAY(H)	GCp1	Pro-diversity	5	Yes
nsp3	6250	CU	AAC	AAY(N)	AU-rich	Pro-diversity	AAU	AAY(N)	AU-rich	Pro-diversity	2	No
nsp3	6255	CU	GCA	GCN(A)	GC-rich	Pro-robustness	GUA	GUN(V)	GCp1	Pro-robustness	28	Yes
nsp3	6266	GA	GCC	GCN(A)	GC-rich	Pro-robustness	ACC	ACN(T)	GCp2	Pro-robustness	2	Yes
nsp3	6267	CU	GCC	GCN(A)	GC-rich	Pro-robustness	GUC	GUN(V)	GCp1	Pro-robustness	4	Yes
nsp3	6270	CU	ACG	ACN(T)	GCp2	Pro-robustness	AUG	AUR(I,M/Sr)	AU-rich	Pro-diversity	4	Yes
nsp3	6285	CU	ACC	ACN(T)	GCp2	Pro-robustness	AUC	AUY(I)	AU-rich	Pro-diversity	8	Yes
nsp3	6286	CU	ACC	ACN(T)	GCp2	Pro-robustness	ACU	ACN(T)	GCp2	Pro-robustness	6	No
nsp3	6308	AG	AGC	AGY(S)	GCp2	Pro-diversity	GGC	GGN(G)	GC-rich	Pro-robustness	8	Yes
nsp3	6309	GA	AGC	AGY(S)	GCp2	Pro-diversity	AAC	AAY(N)	AU-rich	Pro-diversity	2	Yes
nsp3	6310	CA	AGC	AGY(S)	GCp2	Pro-diversity	AGA	AGR(R)	GCp2	Pro-diversity	154	Yes
nsp3	6310	CU	AGC	AGY(S)	GCp2	Pro-diversity	AGU	AGY(S)	GCp2	Pro-diversity	20	No
nsp3	6312	CA	ACA	ACN(T)	GCp2	Pro-robustness	AAA	AAR(K)	AU-rich	Pro-diversity	373	Yes
nsp3	6312	CG	ACA	ACN(T)	GCp2	Pro-robustness	AGA	AGR(R)	GCp2	Pro-diversity	3	Yes
nsp3	6312	CU	ACA	ACN(T)	GCp2	Pro-robustness	AUA	AUR(I,M/Sr)	AU-rich	Pro-diversity	3	Yes
nsp3	6317	CU	CCA	CCN(P)	GC-rich	Pro-robustness	UCA	UCN(S)	GCp2	Pro-robustness	3	Yes
nsp3	6319	AG	CCA	CCN(P)	GC-rich	Pro-robustness	CCG	CCN(P)	GC-rich	Pro-robustness	5	No
nsp3	6324	AG	GAA	GAR(E)	GCp1	Pro-diversity	GGA	GGN(G)	GC-rich	Pro-robustness	2	Yes
nsp3	6329	UC	UCA	UCN(S)	GCp2	Pro-robustness	CCA	CCN(P)	GC-rich	Pro-robustness	3	Yes
nsp3	6336	CU	UCG	UCN(S)	GCp2	Pro-robustness	UUG	UUR(L)	AU-rich	Pro-diversity	4	Yes
nsp3	6337	GA	UCG	UCN(S)	GCp2	Pro-robustness	UCA	UCN(S)	GCp2	Pro-robustness	2	No
nsp3	6337	GU	UCG	UCN(S)	GCp2	Pro-robustness	UCU	UCN(S)	GCp2	Pro-robustness	3	No
nsp3	6341	GA	GAU	GAY(D)	GCp1	Pro-diversity	AAU	AAY(N)	AU-rich	Pro-diversity	2	Yes
nsp3	6347	CU	CUG	CUN(L)	GCp1	Pro-robustness	UUG	UUR(L)	AU-rich	Pro-diversity	2	No
nsp3	6352	GU	AAG	AAR(K)	AU-rich	Pro-diversity	AAU	AAY(N)	AU-rich	Pro-diversity	3	Yes
nsp3	6353	UC	UCA	UCN(S)	GCp2	Pro-robustness	CCA	CCN(P)	GC-rich	Pro-robustness	2	Yes
nsp3	6354	CU	UCA	UCN(S)	GCp2	Pro-robustness	UUA	UUR(L)	AU-rich	Pro-diversity	5	Yes
nsp3	6358	GA	GAG	GAR(E)	GCp1	Pro-diversity	GAA	GAR(E)	GCp1	Pro-diversity	2	No
nsp3	6361	CU	GAC	GAY(D)	GCp1	Pro-diversity	GAU	GAY(D)	GCp1	Pro-diversity	4	No
nsp3	6362	GA	GCG	GCN(A)	GC-rich	Pro-robustness	ACG	ACN(T)	GCp2	Pro-robustness	5	Yes
nsp3	6363	CU	GCG	GCN(A)	GC-rich	Pro-robustness	GUG	GUN(V)	GCp1	Pro-robustness	20	Yes
nsp3	6364	GU	GCG	GCN(A)	GC-rich	Pro-robustness	GCU	GCN(A)	GC-rich	Pro-robustness	2	No
nsp3	6366	AG	CAG	CAR(Q)	GCp1	Pro-diversity	CGG	CGN(R)	GC-rich	Pro-robustness	2	Yes
nsp3	6368	GA	GGA	GGN(G)	GC-rich	Pro-robustness	AGA	AGR(R)	GCp2	Pro-diversity	4	Yes
nsp3	6371	AG	AUG	AUR(I,M/Sr)	AU-rich	Pro-diversity	GUG	GUN(V)	GCp1	Pro-robustness	3	Yes
nsp3	6380	CU	CUU	CUN(L)	GCp1	Pro-robustness	UUU	UUY(F)	AU-rich	Pro-diversity	5	Yes
nsp3	6384	CU	GCC	GCN(A)	GC-rich	Pro-robustness	GUC	GUN(V)	GCp1	Pro-robustness	4	Yes
nsp3	6385	CU	GCC	GCN(A)	GC-rich	Pro-robustness	GCU	GCN(A)	GC-rich	Pro-robustness	8	No
nsp3	6394	UC	GAU	GAY(D)	GCp1	Pro-diversity	GAC	GAY(D)	GCp1	Pro-diversity	7	No
nsp3	6400	AG	AAA	AAR(K)	AU-rich	Pro-diversity	AAG	AAR(K)	AU-rich	Pro-diversity	3	No
nsp3	6401	CU	CCA	CCN(P)	GC-rich	Pro-robustness	UCA	UCN(S)	GCp2	Pro-robustness	3	Yes
nsp3	6402	CU	CCA	CCN(P)	GC-rich	Pro-robustness	CUA	CUN(L)	GCp1	Pro-robustness	14	Yes
nsp3	6404	GU	GUC	GUN(V)	GCp1	Pro-robustness	UUC	UUY(F)	AU-rich	Pro-diversity	3	Yes
nsp3	6419	GA	GUG	GUN(V)	GCp1	Pro-robustness	AUG	AUR(I,M/Sr)	AU-rich	Pro-diversity	2	Yes
nsp3	6442	AU	AAA	AAR(K)	AU-rich	Pro-diversity	AAU	AAY(N)	AU-rich	Pro-diversity	2	Yes
nsp3	6443	GA	GAC	GAY(D)	GCp1	Pro-diversity	AAC	AAY(N)	AU-rich	Pro-diversity	4	Yes
nsp3	6445	CU	GAC	GAY(D)	GCp1	Pro-diversity	GAU	GAY(D)	GCp1	Pro-diversity	12	No
nsp3	6446	GA	GUU	GUN(V)	GCp1	Pro-robustness	AUU	AUY(I)	AU-rich	Pro-diversity	11	Yes
nsp3	6446	GU	GUU	GUN(V)	GCp1	Pro-robustness	UUU	UUY(F)	AU-rich	Pro-diversity	3	Yes
nsp3	6449	CU	CUU	CUN(L)	GCp1	Pro-robustness	UUU	UUY(F)	AU-rich	Pro-diversity	9	Yes
nsp3	6461	GU	GUG	GUN(V)	GCp1	Pro-robustness	UUG	UUR(L)	AU-rich	Pro-diversity	5	Yes
nsp3	6463	GU	GUG	GUN(V)	GCp1	Pro-robustness	GUU	GUN(V)	GCp1	Pro-robustness	10	No
nsp3	6466	AG	AAA	AAR(K)	AU-rich	Pro-diversity	AAG	AAR(K)	AU-rich	Pro-diversity	7	No
nsp3	6469	UC	ACU	ACN(T)	GCp2	Pro-robustness	ACC	ACN(T)	GCp2	Pro-robustness	3	No
nsp3	6472	CU	ACC	ACN(T)	GCp2	Pro-robustness	ACU	ACN(T)	GCp2	Pro-robustness	13	No
nsp3	6476	GU	GUU	GUN(V)	GCp1	Pro-robustness	UUU	UUY(F)	AU-rich	Pro-diversity	4	Yes
nsp3	6487	CU	GAC	GAY(D)	GCp1	Pro-diversity	GAU	GAY(D)	GCp1	Pro-diversity	3	No
nsp3	6500	CU	CCA	CCN(P)	GC-rich	Pro-robustness	UCA	UCN(S)	GCp2	Pro-robustness	7	Yes
nsp3	6501	CU	CCA	CCN(P)	GC-rich	Pro-robustness	CUA	CUN(L)	GCp1	Pro-robustness	5	Yes
nsp3	6502	AG	CCA	CCN(P)	GC-rich	Pro-robustness	CCG	CCN(P)	GC-rich	Pro-robustness	3	No
nsp3	6504	CU	GCA	GCN(A)	GC-rich	Pro-robustness	GUA	GUN(V)	GCp1	Pro-robustness	17	Yes
nsp3	6507	AC	AAU	AAY(N)	AU-rich	Pro-diversity	ACU	ACN(T)	GCp2	Pro-robustness	2	Yes
nsp3	6507	AG	AAU	AAY(N)	AU-rich	Pro-diversity	AGU	AGY(S)	GCp2	Pro-diversity	8	Yes
nsp3	6512	AC	AGU	AGY(S)	GCp2	Pro-diversity	CGU	CGN(R)	GC-rich	Pro-robustness	2	Yes
nsp3	6513	GU	AGU	AGY(S)	GCp2	Pro-diversity	AUU	AUY(I)	AU-rich	Pro-diversity	2	Yes
nsp3	6525	CU	ACA	ACN(T)	GCp2	Pro-robustness	AUA	AUR(I,M/Sr)	AU-rich	Pro-diversity	8	Yes
nsp3	6526	AG	ACA	ACN(T)	GCp2	Pro-robustness	ACG	ACN(T)	GCp2	Pro-robustness	5	No
nsp3	6532	GU	GAG	GAR(E)	GCp1	Pro-diversity	GAU	GAY(D)	GCp1	Pro-diversity	4	Yes
nsp3	6538	CU	GGC	GGN(G)	GC-rich	Pro-robustness	GGU	GGN(G)	GC-rich	Pro-robustness	4	No
nsp3	6539	CU	CAC	CAY(H)	GCp1	Pro-diversity	UAC	UAY(Y)	AU-rich	Pro-diversity	11	Yes
nsp3	6541	CU	CAC	CAY(H)	GCp1	Pro-diversity	CAU	CAY(H)	GCp1	Pro-diversity	14	No
nsp3	6543	CU	ACA	ACN(T)	GCp2	Pro-robustness	AUA	AUR(I,M/Sr)	AU-rich	Pro-diversity	8	Yes
nsp3	6548	CU	CUA	CUN(L)	GCp1	Pro-robustness	UUA	UUR(L)	AU-rich	Pro-diversity	3	No
nsp3	6552	UG	AUG	AUR(I,M/Sr)	AU-rich	Pro-diversity	AGG	AGR(R)	GCp2	Pro-diversity	9	Yes
nsp3	6555	CU	GCU	GCN(A)	GC-rich	Pro-robustness	GUU	GUN(V)	GCp1	Pro-robustness	10	Yes
nsp3	6558	CU	GCU	GCN(A)	GC-rich	Pro-robustness	GUU	GUN(V)	GCp1	Pro-robustness	6	Yes
nsp3	6561	AG	UAU	UAY(Y)	AU-rich	Pro-diversity	UGU	UGY(C)	GCp2	Pro-diversity	2	Yes
nsp3	6563	GC	GUA	GUN(V)	GCp1	Pro-robustness	CUA	CUN(L)	GCp1	Pro-robustness	2	Yes
nsp3	6573	CU	UCU	UCN(S)	GCp2	Pro-robustness	UUU	UUY(F)	AU-rich	Pro-diversity	36	Yes
nsp3	6578	CU	CUU	CUN(L)	GCp1	Pro-robustness	UUU	UUY(F)	AU-rich	Pro-diversity	5	Yes
nsp3	6582	CU	ACU	ACN(T)	GCp2	Pro-robustness	AUU	AUY(I)	AU-rich	Pro-diversity	4	Yes
nsp3	6593	CU	CCU	CCN(P)	GC-rich	Pro-robustness	UCU	UCN(S)	GCp2	Pro-robustness	2	Yes
nsp3	6604	AG	UUA	UUR(L)	AU-rich	Pro-diversity	UUG	UUR(L)	AU-rich	Pro-diversity	12	No
nsp3	6606	CU	UCU	UCN(S)	GCp2	Pro-robustness	UUU	UUY(F)	AU-rich	Pro-diversity	15	Yes
nsp3	6616	AG	UUA	UUR(L)	AU-rich	Pro-diversity	UUG	UUR(L)	AU-rich	Pro-diversity	17	No
nsp3	6622	GU	UUG	UUR(L)	AU-rich	Pro-diversity	UUU	UUY(F)	AU-rich	Pro-diversity	2	Yes
nsp3	6627	CU	ACC	ACN(T)	GCp2	Pro-robustness	AUC	AUY(I)	AU-rich	Pro-diversity	4	Yes
nsp3	6628	CU	ACC	ACN(T)	GCp2	Pro-robustness	ACU	ACN(T)	GCp2	Pro-robustness	3	No
nsp3	6629	CU	CUU	CUN(L)	GCp1	Pro-robustness	UUU	UUY(F)	AU-rich	Pro-diversity	2	Yes
nsp3	6633	CU	GCU	GCN(A)	GC-rich	Pro-robustness	GUU	GUN(V)	GCp1	Pro-robustness	6	Yes
nsp3	6636	CU	ACU	ACN(T)	GCp2	Pro-robustness	AUU	AUY(I)	AU-rich	Pro-diversity	9	Yes
nsp3	6638	CU	CAU	CAY(H)	GCp1	Pro-diversity	UAU	UAY(Y)	AU-rich	Pro-diversity	6	Yes
nsp3	6646	AG	UUA	UUR(L)	AU-rich	Pro-diversity	UUG	UUR(L)	AU-rich	Pro-diversity	3	No
nsp3	6651	CU	GCU	GCN(A)	GC-rich	Pro-robustness	GUU	GUN(V)	GCp1	Pro-robustness	5	Yes
nsp3	6662	GA	GUC	GUN(V)	GCp1	Pro-robustness	AUC	AUY(I)	AU-rich	Pro-diversity	4	Yes
nsp3	6664	CU	GUC	GUN(V)	GCp1	Pro-robustness	GUU	GUN(V)	GCp1	Pro-robustness	2	No
nsp3	6669	GU	UGG	UGR(St,W)	GCp2	Pro-diversity	UUG	UUR(L)	AU-rich	Pro-diversity	5	Yes
nsp3	6672	AG	GAU	GAY(D)	GCp1	Pro-diversity	GGU	GGN(G)	GC-rich	Pro-robustness	2	Yes
nsp3	6673	UC	GAU	GAY(D)	GCp1	Pro-diversity	GAC	GAY(D)	GCp1	Pro-diversity	2	No
nsp3	6681	CU	GCU	GCN(A)	GC-rich	Pro-robustness	GUU	GUN(V)	GCp1	Pro-robustness	2	Yes
nsp3	6691	UC	GCU	GCN(A)	GC-rich	Pro-robustness	GCC	GCN(A)	GC-rich	Pro-robustness	6	No
nsp3	6693	AG	AAG	AAR(K)	AU-rich	Pro-diversity	AGG	AGR(R)	GCp2	Pro-diversity	48	Yes
nsp3	6695	CA	CCU	CCN(P)	GC-rich	Pro-robustness	ACU	ACN(T)	GCp2	Pro-robustness	3	Yes
nsp3	6696	CU	CCU	CCN(P)	GC-rich	Pro-robustness	CUU	CUN(L)	GCp1	Pro-robustness	34	Yes
nsp3	6701	CU	CUU	CUN(L)	GCp1	Pro-robustness	UUU	UUY(F)	AU-rich	Pro-diversity	4	Yes
nsp3	6703	UC	CUU	CUN(L)	GCp1	Pro-robustness	CUC	CUN(L)	GCp1	Pro-robustness	4	No
nsp3	6715	UC	GUU	GUN(V)	GCp1	Pro-robustness	GUC	GUN(V)	GCp1	Pro-robustness	2	No
nsp3	6720	CU	ACA	ACN(T)	GCp2	Pro-robustness	AUA	AUR(I,M/Sr)	AU-rich	Pro-diversity	5	Yes
nsp3	6723	CU	ACU	ACN(T)	GCp2	Pro-robustness	AUU	AUY(I)	AU-rich	Pro-diversity	31	Yes
nsp3	6730	CU	AAC	AAY(N)	AU-rich	Pro-diversity	AAU	AAY(N)	AU-rich	Pro-diversity	6	No
nsp3	6734	GA	GUU	GUN(V)	GCp1	Pro-robustness	AUU	AUY(I)	AU-rich	Pro-diversity	2	Yes
nsp3	6762	CU	ACU	ACN(T)	GCp2	Pro-robustness	AUU	AUY(I)	AU-rich	Pro-diversity	5	Yes
nsp3	6769	UC	UAU	UAY(Y)	AU-rich	Pro-diversity	UAC	UAY(Y)	AU-rich	Pro-diversity	2	No
nsp3	6781	CU	UUC	UUY(F)	AU-rich	Pro-diversity	UUU	UUY(F)	AU-rich	Pro-diversity	5	No
nsp3	6791	UA	UUG	UUR(L)	AU-rich	Pro-diversity	AUG	AUR(I,M/Sr)	AU-rich	Pro-diversity	2	Yes
nsp3	6791	UG	UUG	UUR(L)	AU-rich	Pro-diversity	GUG	GUN(V)	GCp1	Pro-robustness	2	Yes
nsp3	6813	CU	ACU	ACN(T)	GCp2	Pro-robustness	AUU	AUY(I)	AU-rich	Pro-diversity	3	Yes
nsp3	6814	UC	ACU	ACN(T)	GCp2	Pro-robustness	ACC	ACN(T)	GCp2	Pro-robustness	4	No
nsp3	6818	AG	AGU	AGY(S)	GCp2	Pro-diversity	GGU	GGN(G)	GC-rich	Pro-robustness	2	Yes
nsp3	6819	GU	AGU	AGY(S)	GCp2	Pro-diversity	AUU	AUY(I)	AU-rich	Pro-diversity	10	Yes
nsp3	6821	AG	ACA	ACN(T)	GCp2	Pro-robustness	GCA	GCN(A)	GC-rich	Pro-robustness	2	Yes
nsp3	6825	AC	AAU	AAY(N)	AU-rich	Pro-diversity	ACU	ACN(T)	GCp2	Pro-robustness	10	Yes
nsp3	6843	CU	UCU	UCN(S)	GCp2	Pro-robustness	UUU	UUY(F)	AU-rich	Pro-diversity	7	Yes
nsp3	6861	CU	GCA	GCN(A)	GC-rich	Pro-robustness	GUA	GUN(V)	GCp1	Pro-robustness	10	Yes
nsp3	6865	GU	AAG	AAR(K)	AU-rich	Pro-diversity	AAU	AAY(N)	AU-rich	Pro-diversity	4	Yes
nsp3	6869	AU	ACU	ACN(T)	GCp2	Pro-robustness	UCU	UCN(S)	GCp2	Pro-robustness	2	Yes
nsp3	6876	AG	AAG	AAR(K)	AU-rich	Pro-diversity	AGG	AGR(R)	GCp2	Pro-diversity	2	Yes
nsp3	6883	CU	GUC	GUN(V)	GCp1	Pro-robustness	GUU	GUN(V)	GCp1	Pro-robustness	3	No
nsp3	6884	GU	GGU	GGN(G)	GC-rich	Pro-robustness	UGU	UGY(C)	GCp2	Pro-diversity	4	Yes
nsp3	6894	GU	UGU	UGY(C)	GCp2	Pro-diversity	UUU	UUY(F)	AU-rich	Pro-diversity	4	Yes
nsp3	6896	CU	CUA	CUN(L)	GCp1	Pro-robustness	UUA	UUR(L)	AU-rich	Pro-diversity	6	No
nsp3	6903	CU	GCU	GCN(A)	GC-rich	Pro-robustness	GUU	GUN(V)	GCp1	Pro-robustness	17	Yes
nsp3	6926	CU	CCU	CCN(P)	GC-rich	Pro-robustness	UCU	UCN(S)	GCp2	Pro-robustness	7	Yes
nsp3	6936	CU	UCU	UCN(S)	GCp2	Pro-robustness	UUU	UUY(F)	AU-rich	Pro-diversity	5	Yes
nsp3	6941	CU	CUG	CUN(L)	GCp1	Pro-robustness	UUG	UUR(L)	AU-rich	Pro-diversity	2	No
nsp3	6944	AG	AUA	AUR(I,M/Sr)	AU-rich	Pro-diversity	GUA	GUN(V)	GCp1	Pro-robustness	5	Yes
nsp3	6968	CA	CUA	CUN(L)	GCp1	Pro-robustness	AUA	AUR(I,M/Sr)	AU-rich	Pro-diversity	2	Yes
nsp3	6968	CU	CUA	CUN(L)	GCp1	Pro-robustness	UUA	UUR(L)	AU-rich	Pro-diversity	10	No
nsp3	6971	UC	UUA	UUR(L)	AU-rich	Pro-diversity	CUA	CUN(L)	GCp1	Pro-robustness	5	No
nsp3	6975	GU	AGU	AGY(S)	GCp2	Pro-diversity	AUU	AUY(I)	AU-rich	Pro-diversity	6	Yes
nsp3	6977	GA	GUU	GUN(V)	GCp1	Pro-robustness	AUU	AUY(I)	AU-rich	Pro-diversity	5	Yes
nsp3	6982	CU	UGC	UGY(C)	GCp2	Pro-diversity	UGU	UGY(C)	GCp2	Pro-diversity	4	No
nsp3	6989	UC	UCU	UCN(S)	GCp2	Pro-robustness	CCU	CCN(P)	GC-rich	Pro-robustness	2	Yes
nsp3	6990	CU	UCU	UCN(S)	GCp2	Pro-robustness	UUU	UUY(F)	AU-rich	Pro-diversity	36	Yes
nsp3	6996	UC	AUC	AUY(I)	AU-rich	Pro-diversity	ACC	ACN(T)	GCp2	Pro-robustness	4	Yes
nsp3	6997	CU	AUC	AUY(I)	AU-rich	Pro-diversity	AUU	AUY(I)	AU-rich	Pro-diversity	2	No
nsp3	7006	CU	ACC	ACN(T)	GCp2	Pro-robustness	ACU	ACN(T)	GCp2	Pro-robustness	5	No
nsp3	7011	CU	GCU	GCN(A)	GC-rich	Pro-robustness	GUU	GUN(V)	GCp1	Pro-robustness	71	Yes
nsp3	7020	UG	GUU	GUN(V)	GCp1	Pro-robustness	GGU	GGN(G)	GC-rich	Pro-robustness	4	Yes
nsp3	7025	AG	AUG	AUR(I,M/Sr)	AU-rich	Pro-diversity	GUG	GUN(V)	GCp1	Pro-robustness	2	Yes
nsp3	7029	CU	UCU	UCN(S)	GCp2	Pro-robustness	UUU	UUY(F)	AU-rich	Pro-diversity	5	Yes
nsp3	7038	GA	GGC	GGN(G)	GC-rich	Pro-robustness	GAC	GAY(D)	GCp1	Pro-diversity	4	Yes
nsp3	7040	AG	AUG	AUR(I,M/Sr)	AU-rich	Pro-diversity	GUG	GUN(V)	GCp1	Pro-robustness	2	Yes
nsp3	7042	GU	AUG	AUR(I,M/Sr)	AU-rich	Pro-diversity	AUU	AUY(I)	AU-rich	Pro-diversity	26	Yes
nsp3	7043	CU	CCU	CCN(P)	GC-rich	Pro-robustness	UCU	UCN(S)	GCp2	Pro-robustness	4	Yes
nsp3	7047	CU	UCU	UCN(S)	GCp2	Pro-robustness	UUU	UUY(F)	AU-rich	Pro-diversity	6	Yes
nsp3	7065	GA	AGA	AGR(R)	GCp2	Pro-diversity	AAA	AAR(K)	AU-rich	Pro-diversity	2	Yes
nsp3	7081	CU	AAC	AAY(N)	AU-rich	Pro-diversity	AAU	AAY(N)	AU-rich	Pro-diversity	4	No
nsp3	7083	CU	UCU	UCN(S)	GCp2	Pro-robustness	UUU	UUY(F)	AU-rich	Pro-diversity	2	Yes
nsp3	7084	UC	UCU	UCN(S)	GCp2	Pro-robustness	UCC	UCN(S)	GCp2	Pro-robustness	2	No
nsp3	7093	CU	GUC	GUN(V)	GCp1	Pro-robustness	GUU	GUN(V)	GCp1	Pro-robustness	3	No
nsp3	7095	CU	ACU	ACN(T)	GCp2	Pro-robustness	AUU	AUY(I)	AU-rich	Pro-diversity	9	Yes
nsp3	7101	CU	GCA	GCN(A)	GC-rich	Pro-robustness	GUA	GUN(V)	GCp1	Pro-robustness	3	Yes
nsp3	7105	CU	ACC	ACN(T)	GCp2	Pro-robustness	ACU	ACN(T)	GCp2	Pro-robustness	2	No
nsp3	7113	CU	ACU	ACN(T)	GCp2	Pro-robustness	AUU	AUY(I)	AU-rich	Pro-diversity	4	Yes
nsp3	7119	CU	UCU	UCN(S)	GCp2	Pro-robustness	UUU	UUY(F)	AU-rich	Pro-diversity	5	Yes
nsp3	7124	CU	CCU	CCN(P)	GC-rich	Pro-robustness	UCU	UCN(S)	GCp2	Pro-robustness	3	Yes
nsp3	7130	AG	AGU	AGY(S)	GCp2	Pro-diversity	GGU	GGN(G)	GC-rich	Pro-robustness	2	Yes
nsp3	7143	GA	AGU	AGY(S)	GCp2	Pro-diversity	AAU	AAY(N)	AU-rich	Pro-diversity	2	Yes
nsp3	7160	GC	GAC	GAY(D)	GCp1	Pro-diversity	CAC	CAY(H)	GCp1	Pro-diversity	2	Yes
nsp3	7162	CU	GAC	GAY(D)	GCp1	Pro-diversity	GAU	GAY(D)	GCp1	Pro-diversity	2	No
nsp3	7164	CU	ACC	ACN(T)	GCp2	Pro-robustness	AUC	AUY(I)	AU-rich	Pro-diversity	14	Yes
nsp3	7165	CA	ACC	ACN(T)	GCp2	Pro-robustness	ACA	ACN(T)	GCp2	Pro-robustness	5	No
nsp3	7165	CU	ACC	ACN(T)	GCp2	Pro-robustness	ACU	ACN(T)	GCp2	Pro-robustness	4	No
nsp3	7173	CU	UCU	UCN(S)	GCp2	Pro-robustness	UUU	UUY(F)	AU-rich	Pro-diversity	2	Yes
nsp3	7200	CU	UCA	UCN(S)	GCp2	Pro-robustness	UUA	UUR(L)	AU-rich	Pro-diversity	2	Yes
nsp3	7214	GA	GAU	GAY(D)	GCp1	Pro-diversity	AAU	AAY(N)	AU-rich	Pro-diversity	2	Yes
nsp3	7216	UC	GAU	GAY(D)	GCp1	Pro-diversity	GAC	GAY(D)	GCp1	Pro-diversity	4	No
nsp3	7217	UC	UUA	UUR(L)	AU-rich	Pro-diversity	CUA	CUN(L)	GCp1	Pro-robustness	2	No
nsp3	7224	CU	GCU	GCN(A)	GC-rich	Pro-robustness	GUU	GUN(V)	GCp1	Pro-robustness	3	Yes
nsp3	7225	UC	GCU	GCN(A)	GC-rich	Pro-robustness	GCC	GCN(A)	GC-rich	Pro-robustness	6	No
nsp3	7228	UC	UUU	UUY(F)	AU-rich	Pro-diversity	UUC	UUY(F)	AU-rich	Pro-diversity	2	No
nsp3	7231	CU	GGC	GGN(G)	GC-rich	Pro-robustness	GGU	GGN(G)	GC-rich	Pro-robustness	3	No
nsp3	7237	UC	GUU	GUN(V)	GCp1	Pro-robustness	GUC	GUN(V)	GCp1	Pro-robustness	2	No
nsp3	7267	CU	UUC	UUY(F)	AU-rich	Pro-diversity	UUU	UUY(F)	AU-rich	Pro-diversity	5	No
nsp3	7272	GA	AGG	AGR(R)	GCp2	Pro-diversity	AAG	AAR(K)	AU-rich	Pro-diversity	4	Yes
nsp3	7279	CU	UUC	UUY(F)	AU-rich	Pro-diversity	UUU	UUY(F)	AU-rich	Pro-diversity	10	No
nsp3	7292	UC	UUG	UUR(L)	AU-rich	Pro-diversity	CUG	CUN(L)	GCp1	Pro-robustness	10	No
nsp3	7295	GU	GCU	GCN(A)	GC-rich	Pro-robustness	UCU	UCN(S)	GCp2	Pro-robustness	5	Yes
nsp3	7299	CU	GCA	GCN(A)	GC-rich	Pro-robustness	GUA	GUN(V)	GCp1	Pro-robustness	4	Yes
nsp3	7302	UC	AUC	AUY(I)	AU-rich	Pro-diversity	ACC	ACN(T)	GCp2	Pro-robustness	2	Yes
nsp3	7312	GC	UUG	UUR(L)	AU-rich	Pro-diversity	UUC	UUY(F)	AU-rich	Pro-diversity	2	Yes
nsp3	7318	CU	UUC	UUY(F)	AU-rich	Pro-diversity	UUU	UUY(F)	AU-rich	Pro-diversity	4	No
nsp3	7319	AG	AGC	AGY(S)	GCp2	Pro-diversity	GGC	GGN(G)	GC-rich	Pro-robustness	2	Yes
nsp3	7321	CU	AGC	AGY(S)	GCp2	Pro-diversity	AGU	AGY(S)	GCp2	Pro-diversity	9	No
nsp3	7334	CU	CAU	CAY(H)	GCp1	Pro-diversity	UAU	UAY(Y)	AU-rich	Pro-diversity	4	Yes
nsp3	7390	CU	GCC	GCN(A)	GC-rich	Pro-robustness	GCU	GCN(A)	GC-rich	Pro-robustness	5	No
nsp3	7392	CU	CCG	CCN(P)	GC-rich	Pro-robustness	CUG	CUN(L)	GCp1	Pro-robustness	7	Yes
nsp3	7393	GU	CCG	CCN(P)	GC-rich	Pro-robustness	CCU	CCN(P)	GC-rich	Pro-robustness	16	No
nsp3	7417	CU	UAC	UAY(Y)	AU-rich	Pro-diversity	UAU	UAY(Y)	AU-rich	Pro-diversity	4	No
nsp3	7420	CU	AUC	AUY(I)	AU-rich	Pro-diversity	AUU	AUY(I)	AU-rich	Pro-diversity	31	No
nsp3	7423	CU	UUC	UUY(F)	AU-rich	Pro-diversity	UUU	UUY(F)	AU-rich	Pro-diversity	24	No
nsp3	7438	UC	UAU	UAY(Y)	AU-rich	Pro-diversity	UAC	UAY(Y)	AU-rich	Pro-diversity	48	No
nsp3	7452	GU	AGU	AGY(S)	GCp2	Pro-diversity	AUU	AUY(I)	AU-rich	Pro-diversity	2	Yes
nsp3	7468	AG	GUA	GUN(V)	GCp1	Pro-robustness	GUG	GUN(V)	GCp1	Pro-robustness	2	No
nsp3	7472	GA	GGU	GGN(G)	GC-rich	Pro-robustness	AGU	AGY(S)	GCp2	Pro-diversity	11	Yes
nsp3	7479	AG	AAU	AAY(N)	AU-rich	Pro-diversity	AGU	AGY(S)	GCp2	Pro-diversity	30	Yes
nsp3	7504	CU	UAC	UAY(Y)	AU-rich	Pro-diversity	UAU	UAY(Y)	AU-rich	Pro-diversity	3	No
nsp3	7528	CU	GUC	GUN(V)	GCp1	Pro-robustness	GUU	GUN(V)	GCp1	Pro-robustness	5	No
nsp3	7560	GA	AGG	AGR(R)	GCp2	Pro-diversity	AAG	AAR(K)	AU-rich	Pro-diversity	35	Yes
nsp3	7561	GA	AGG	AGR(R)	GCp2	Pro-diversity	AGA	AGR(R)	GCp2	Pro-diversity	2	No
nsp3	7564	CU	UCC	UCN(S)	GCp2	Pro-robustness	UCU	UCN(S)	GCp2	Pro-robustness	36	No
nsp3	7573	CU	GUC	GUN(V)	GCp1	Pro-robustness	GUU	GUN(V)	GCp1	Pro-robustness	2	No
nsp3	7582	UC	AAU	AAY(N)	AU-rich	Pro-diversity	AAC	AAY(N)	AU-rich	Pro-diversity	2	No
nsp3	7594	CU	GGC	GGN(G)	GC-rich	Pro-robustness	GGU	GGN(G)	GC-rich	Pro-robustness	2	No
nsp3	7600	CU	UGC	UGY(C)	GCp2	Pro-diversity	UGU	UGY(C)	GCp2	Pro-diversity	14	No
nsp3	7604	CU	CUA	CUN(L)	GCp1	Pro-robustness	UUA	UUR(L)	AU-rich	Pro-diversity	2	No
nsp3	7609	CU	CAC	CAY(H)	GCp1	Pro-diversity	CAU	CAY(H)	GCp1	Pro-diversity	5	No
nsp3	7621	UC	UGU	UGY(C)	GCp2	Pro-diversity	UGC	UGY(C)	GCp2	Pro-diversity	4	No
nsp3	7644	CU	GCU	GCN(A)	GC-rich	Pro-robustness	GUU	GUN(V)	GCp1	Pro-robustness	3	Yes
nsp3	7672	UC	GUU	GUN(V)	GCp1	Pro-robustness	GUC	GUN(V)	GCp1	Pro-robustness	2	No
nsp3	7675	GU	GCG	GCN(A)	GC-rich	Pro-robustness	GCU	GCN(A)	GC-rich	Pro-robustness	6	No
nsp3	7728	CA	UCU	UCN(S)	GCp2	Pro-robustness	UAU	UAY(Y)	AU-rich	Pro-diversity	2	Yes
nsp3	7728	CU	UCU	UCN(S)	GCp2	Pro-robustness	UUU	UUY(F)	AU-rich	Pro-diversity	7	Yes
nsp3	7732	CU	UAC	UAY(Y)	AU-rich	Pro-diversity	UAU	UAY(Y)	AU-rich	Pro-diversity	5	No
nsp3	7735	CU	AUC	AUY(I)	AU-rich	Pro-diversity	AUU	AUY(I)	AU-rich	Pro-diversity	10	No
nsp3	7736	GA	GUU	GUN(V)	GCp1	Pro-robustness	AUU	AUY(I)	AU-rich	Pro-diversity	8	Yes
nsp3	7749	CU	ACA	ACN(T)	GCp2	Pro-robustness	AUA	AUR(I,M/Sr)	AU-rich	Pro-diversity	4	Yes
nsp3	7756	GU	AAG	AAR(K)	AU-rich	Pro-diversity	AAU	AAY(N)	AU-rich	Pro-diversity	4	Yes
nsp3	7764	CU	UCC	UCN(S)	GCp2	Pro-robustness	UUC	UUY(F)	AU-rich	Pro-diversity	6	Yes
nsp3	7765	CU	UCC	UCN(S)	GCp2	Pro-robustness	UCU	UCN(S)	GCp2	Pro-robustness	89	No
nsp3	7767	UC	AUC	AUY(I)	AU-rich	Pro-diversity	ACC	ACN(T)	GCp2	Pro-robustness	6	Yes
nsp3	7770	AG	CAU	CAY(H)	GCp1	Pro-diversity	CGU	CGN(R)	GC-rich	Pro-robustness	2	Yes
nsp3	7792	UC	GGU	GGN(G)	GC-rich	Pro-robustness	GGC	GGN(G)	GC-rich	Pro-robustness	2	No
nsp3	7798	GU	AAG	AAR(K)	AU-rich	Pro-diversity	AAU	AAY(N)	AU-rich	Pro-diversity	10	Yes
nsp3	7815	CU	UCU	UCN(S)	GCp2	Pro-robustness	UUU	UUY(F)	AU-rich	Pro-diversity	20	Yes
nsp3	7819	CU	CUC	CUN(L)	GCp1	Pro-robustness	CUU	CUN(L)	GCp1	Pro-robustness	4	No
nsp3	7824	AG	CAU	CAY(H)	GCp1	Pro-diversity	CGU	CGN(R)	GC-rich	Pro-robustness	3	Yes
nsp3	7831	UC	GUU	GUN(V)	GCp1	Pro-robustness	GUC	GUN(V)	GCp1	Pro-robustness	2	No
nsp3	7834	CU	AAC	AAY(N)	AU-rich	Pro-diversity	AAU	AAY(N)	AU-rich	Pro-diversity	68	No
nsp3	7843	CU	AAC	AAY(N)	AU-rich	Pro-diversity	AAU	AAY(N)	AU-rich	Pro-diversity	4	No
nsp3	7844	CA	CUG	CUN(L)	GCp1	Pro-robustness	AUG	AUR(I,M/Sr)	AU-rich	Pro-diversity	2	Yes
nsp3	7851	CU	GCU	GCN(A)	GC-rich	Pro-robustness	GUU	GUN(V)	GCp1	Pro-robustness	6	Yes
nsp3	7869	CU	UCA	UCN(S)	GCp2	Pro-robustness	UUA	UUR(L)	AU-rich	Pro-diversity	13	Yes
nsp3	7876	UA	CCU	CCN(P)	GC-rich	Pro-robustness	CCA	CCN(P)	GC-rich	Pro-robustness	5	No
nsp3	7877	AG	AUU	AUY(I)	AU-rich	Pro-diversity	GUU	GUN(V)	GCp1	Pro-robustness	16	Yes
nsp3	7911	GU	UGU	UGY(C)	GCp2	Pro-diversity	UUU	UUY(F)	AU-rich	Pro-diversity	2	Yes
nsp3	7926	CU	GCA	GCN(A)	GC-rich	Pro-robustness	GUA	GUN(V)	GCp1	Pro-robustness	6	Yes
nsp3	7929	AG	AAA	AAR(K)	AU-rich	Pro-diversity	AGA	AGR(R)	GCp2	Pro-diversity	3	Yes
nsp3	7936	GA	GCG	GCN(A)	GC-rich	Pro-robustness	GCA	GCN(A)	GC-rich	Pro-robustness	2	No
nsp3	7936	GU	GCG	GCN(A)	GC-rich	Pro-robustness	GCU	GCN(A)	GC-rich	Pro-robustness	7	No
nsp3	7945	CU	UAC	UAY(Y)	AU-rich	Pro-diversity	UAU	UAY(Y)	AU-rich	Pro-diversity	17	No
nsp3	7990	AC	GCA	GCN(A)	GC-rich	Pro-robustness	GCC	GCN(A)	GC-rich	Pro-robustness	2	No
nsp3	8004	UC	GUU	GUN(V)	GCp1	Pro-robustness	GCU	GCN(A)	GC-rich	Pro-robustness	2	Yes
nsp3	8016	CU	GCG	GCN(A)	GC-rich	Pro-robustness	GUG	GUN(V)	GCp1	Pro-robustness	4	Yes
nsp3	8022	UG	GUU	GUN(V)	GCp1	Pro-robustness	GGU	GGN(G)	GC-rich	Pro-robustness	39	Yes
nsp3	8025	CU	GCA	GCN(A)	GC-rich	Pro-robustness	GUA	GUN(V)	GCp1	Pro-robustness	13	Yes
nsp3	8026	AU	GCA	GCN(A)	GC-rich	Pro-robustness	GCU	GCN(A)	GC-rich	Pro-robustness	8	No
nsp3	8031	AG	AAA	AAR(K)	AU-rich	Pro-diversity	AGA	AGR(R)	GCp2	Pro-diversity	9	Yes
nsp3	8032	AG	AAA	AAR(K)	AU-rich	Pro-diversity	AAG	AAR(K)	AU-rich	Pro-diversity	11	No
nsp3	8040	AG	GAU	GAY(D)	GCp1	Pro-diversity	GGU	GGN(G)	GC-rich	Pro-robustness	2	Yes
nsp3	8042	GA	GCU	GCN(A)	GC-rich	Pro-robustness	ACU	ACN(T)	GCp2	Pro-robustness	2	Yes
nsp3	8072	AG	AAC	AAY(N)	AU-rich	Pro-diversity	GAC	GAY(D)	GCp1	Pro-diversity	24	Yes
nsp3	8074	CU	AAC	AAY(N)	AU-rich	Pro-diversity	AAU	AAY(N)	AU-rich	Pro-diversity	5	No
nsp3	8078	CU	CCA	CCN(P)	GC-rich	Pro-robustness	UCA	UCN(S)	GCp2	Pro-robustness	28	Yes
nsp3	8080	AU	CCA	CCN(P)	GC-rich	Pro-robustness	CCU	CCN(P)	GC-rich	Pro-robustness	2	No
nsp3	8090	CU	CUC	CUN(L)	GCp1	Pro-robustness	UUC	UUY(F)	AU-rich	Pro-diversity	25	Yes
nsp3	8092	CU	CUC	CUN(L)	GCp1	Pro-robustness	CUU	CUN(L)	GCp1	Pro-robustness	11	No
nsp3	8102	GU	GUU	GUN(V)	GCp1	Pro-robustness	UUU	UUY(F)	AU-rich	Pro-diversity	9	Yes
nsp3	8118	CU	GCU	GCN(A)	GC-rich	Pro-robustness	GUU	GUN(V)	GCp1	Pro-robustness	2	Yes
nsp3	8131	GU	AAG	AAR(K)	AU-rich	Pro-diversity	AAU	AAY(N)	AU-rich	Pro-diversity	4	Yes
nsp3	8137	GU	GUG	GUN(V)	GCp1	Pro-robustness	GUU	GUN(V)	GCp1	Pro-robustness	6	No
nsp3	8139	CU	UCC	UCN(S)	GCp2	Pro-robustness	UUC	UUY(F)	AU-rich	Pro-diversity	6	Yes
nsp3	8140	CU	UCC	UCN(S)	GCp2	Pro-robustness	UCU	UCN(S)	GCp2	Pro-robustness	7	No
nsp3	8146	CU	GAC	GAY(D)	GCp1	Pro-diversity	GAU	GAY(D)	GCp1	Pro-diversity	2	No
nsp3	8166	UC	AUU	AUY(I)	AU-rich	Pro-diversity	ACU	ACN(T)	GCp2	Pro-robustness	12	Yes
nsp3	8170	AG	UCA	UCN(S)	GCp2	Pro-robustness	UCG	UCN(S)	GCp2	Pro-robustness	3	No
nsp3	8174	GA	GCU	GCN(A)	GC-rich	Pro-robustness	ACU	ACN(T)	GCp2	Pro-robustness	2	Yes
nsp3	8175	CU	GCU	GCN(A)	GC-rich	Pro-robustness	GUU	GUN(V)	GCp1	Pro-robustness	2	Yes
nsp3	8179	GA	CGG	CGN(R)	GC-rich	Pro-robustness	CGA	CGN(R)	GC-rich	Pro-robustness	2	No
nsp3	8179	GU	CGG	CGN(R)	GC-rich	Pro-robustness	CGU	CGN(R)	GC-rich	Pro-robustness	6	No
nsp3	8201	GA	GUA	GUN(V)	GCp1	Pro-robustness	AUA	AUR(I,M/Sr)	AU-rich	Pro-diversity	2	Yes
nsp3	8203	AG	GUA	GUN(V)	GCp1	Pro-robustness	GUG	GUN(V)	GCp1	Pro-robustness	2	No
nsp3	8208	CU	ACU	ACN(T)	GCp2	Pro-robustness	AUU	AUY(I)	AU-rich	Pro-diversity	6	Yes
nsp3	8240	CU	CAU	CAY(H)	GCp1	Pro-diversity	UAU	UAY(Y)	AU-rich	Pro-diversity	4	Yes
nsp3	8247	CU	UCU	UCN(S)	GCp2	Pro-robustness	UUU	UUY(F)	AU-rich	Pro-diversity	4	Yes
nsp3	8252	AG	AUA	AUR(I,M/Sr)	AU-rich	Pro-diversity	GUA	GUN(V)	GCp1	Pro-robustness	3	Yes
nsp3	8264	GU	GGC	GGN(G)	GC-rich	Pro-robustness	UGC	UGY(C)	GCp2	Pro-diversity	2	Yes
nsp3	8266	CU	GGC	GGN(G)	GC-rich	Pro-robustness	GGU	GGN(G)	GC-rich	Pro-robustness	3	No
nsp3	8274	GA	UGU	UGY(C)	GCp2	Pro-diversity	UAU	UAY(Y)	AU-rich	Pro-diversity	2	Yes
nsp3	8281	CU	AAC	AAY(N)	AU-rich	Pro-diversity	AAU	AAY(N)	AU-rich	Pro-diversity	2	No
nsp3	8290	CU	CUC	CUN(L)	GCp1	Pro-robustness	CUU	CUN(L)	GCp1	Pro-robustness	16	No
nsp3	8293	CA	ACC	ACN(T)	GCp2	Pro-robustness	ACA	ACN(T)	GCp2	Pro-robustness	3	No
nsp3	8293	CU	ACC	ACN(T)	GCp2	Pro-robustness	ACU	ACN(T)	GCp2	Pro-robustness	20	No
nsp3	8296	UC	UAU	UAY(Y)	AU-rich	Pro-diversity	UAC	UAY(Y)	AU-rich	Pro-diversity	2	No
nsp3	8299	CU	AAC	AAY(N)	AU-rich	Pro-diversity	AAU	AAY(N)	AU-rich	Pro-diversity	3	No
nsp3	8311	CU	AAC	AAY(N)	AU-rich	Pro-diversity	AAU	AAY(N)	AU-rich	Pro-diversity	2	No
nsp3	8316	CU	ACA	ACN(T)	GCp2	Pro-robustness	AUA	AUR(I,M/Sr)	AU-rich	Pro-diversity	2	Yes
nsp3	8318	CA	CCC	CCN(P)	GC-rich	Pro-robustness	ACC	ACN(T)	GCp2	Pro-robustness	4	Yes
nsp3	8320	CU	CCC	CCN(P)	GC-rich	Pro-robustness	CCU	CCN(P)	GC-rich	Pro-robustness	5	No
nsp3	8326	CU	GAC	GAY(D)	GCp1	Pro-diversity	GAU	GAY(D)	GCp1	Pro-diversity	5	No
nsp3	8327	CU	CUU	CUN(L)	GCp1	Pro-robustness	UUU	UUY(F)	AU-rich	Pro-diversity	2	Yes
nsp3	8334	CU	GCU	GCN(A)	GC-rich	Pro-robustness	GUU	GUN(V)	GCp1	Pro-robustness	2	Yes
nsp3	8344	CU	GAC	GAY(D)	GCp1	Pro-diversity	GAU	GAY(D)	GCp1	Pro-diversity	11	No
nsp3	8352	CU	GCG	GCN(A)	GC-rich	Pro-robustness	GUG	GUN(V)	GCp1	Pro-robustness	2	Yes
nsp3	8353	GU	GCG	GCN(A)	GC-rich	Pro-robustness	GCU	GCN(A)	GC-rich	Pro-robustness	3	No
nsp3	8356	UG	CGU	CGN(R)	GC-rich	Pro-robustness	CGG	CGN(R)	GC-rich	Pro-robustness	2	No
nsp3	8357	CU	CAU	CAY(H)	GCp1	Pro-diversity	UAU	UAY(Y)	AU-rich	Pro-diversity	2	Yes
nsp3	8367	CU	GCG	GCN(A)	GC-rich	Pro-robustness	GUG	GUN(V)	GCp1	Pro-robustness	15	Yes
nsp3	8371	GU	CAG	CAR(Q)	GCp1	Pro-diversity	CAU	CAY(H)	GCp1	Pro-diversity	54	Yes
nsp3	8386	CU	CAC	CAY(H)	GCp1	Pro-diversity	CAU	CAY(H)	GCp1	Pro-diversity	4	No
nsp3	8389	CU	AAC	AAY(N)	AU-rich	Pro-diversity	AAU	AAY(N)	AU-rich	Pro-diversity	48	No
nsp3	8391	UC	AUU	AUY(I)	AU-rich	Pro-diversity	ACU	ACN(T)	GCp2	Pro-robustness	3	Yes
nsp3	8394	CU	GCU	GCN(A)	GC-rich	Pro-robustness	GUU	GUN(V)	GCp1	Pro-robustness	6	Yes
nsp3	8422	GA	AUG	AUR(I,M/Sr)	AU-rich	Pro-diversity	AUA	AUR(I,M/Sr)	AU-rich	Pro-diversity	4	Yes
nsp3	8431	UC	UCU	UCN(S)	GCp2	Pro-robustness	UCC	UCN(S)	GCp2	Pro-robustness	2	No
nsp3	8460	CA	GCU	GCN(A)	GC-rich	Pro-robustness	GAU	GAY(D)	GCp1	Pro-diversity	2	Yes
nsp3	8473	UC	AAU	AAY(N)	AU-rich	Pro-diversity	AAC	AAY(N)	AU-rich	Pro-diversity	4	No
nsp3	8481	CU	CCU	CCN(P)	GC-rich	Pro-robustness	CUU	CUN(L)	GCp1	Pro-robustness	4	Yes
nsp3	8529	CU	ACA	ACN(T)	GCp2	Pro-robustness	AUA	AUR(I,M/Sr)	AU-rich	Pro-diversity	8	Yes
nsp4	8595	CU	ACA	ACN(T)	GCp2	Pro-robustness	AUA	AUR(I,M/Sr)	AU-rich	Pro-diversity	4	Yes
nsp4	8599	UC	CUU	CUN(L)	GCp1	Pro-robustness	CUC	CUN(L)	GCp1	Pro-robustness	7	No
nsp4	8600	GU	GUG	GUN(V)	GCp1	Pro-robustness	UUG	UUR(L)	AU-rich	Pro-diversity	2	Yes
nsp4	8602	GA	GUG	GUN(V)	GCp1	Pro-robustness	GUA	GUN(V)	GCp1	Pro-robustness	13	No
nsp4	8612	GU	GUU	GUN(V)	GCp1	Pro-robustness	UUU	UUY(F)	AU-rich	Pro-diversity	24	Yes
nsp4	8616	CU	GCU	GCN(A)	GC-rich	Pro-robustness	GUU	GUN(V)	GCp1	Pro-robustness	3	Yes
nsp4	8626	CU	UUC	UUY(F)	AU-rich	Pro-diversity	UUU	UUY(F)	AU-rich	Pro-diversity	8	No
nsp4	8643	UC	GUU	GUN(V)	GCp1	Pro-robustness	GCU	GCN(A)	GC-rich	Pro-robustness	2	Yes
nsp4	8653	GU	AUG	AUR(I,M/Sr)	AU-rich	Pro-diversity	AUU	AUY(I)	AU-rich	Pro-diversity	88	Yes
nsp4	8655	CU	UCU	UCN(S)	GCp2	Pro-robustness	UUU	UUY(F)	AU-rich	Pro-diversity	17	Yes
nsp4	8658	AG	AAA	AAR(K)	AU-rich	Pro-diversity	AGA	AGR(R)	GCp2	Pro-diversity	3	Yes
nsp4	8660	CU	CAU	CAY(H)	GCp1	Pro-diversity	UAU	UAY(Y)	AU-rich	Pro-diversity	4	Yes
nsp4	8664	CA	ACU	ACN(T)	GCp2	Pro-robustness	AAU	AAY(N)	AU-rich	Pro-diversity	7	Yes
nsp4	8665	UG	ACU	ACN(T)	GCp2	Pro-robustness	ACG	ACN(T)	GCp2	Pro-robustness	3	No
nsp4	8667	AG	GAC	GAY(D)	GCp1	Pro-diversity	GGC	GGN(G)	GC-rich	Pro-robustness	2	Yes
nsp4	8676	GU	AGU	AGY(S)	GCp2	Pro-diversity	AUU	AUY(I)	AU-rich	Pro-diversity	3	Yes
nsp4	8681	AG	AUC	AUY(I)	AU-rich	Pro-diversity	GUC	GUN(V)	GCp1	Pro-robustness	3	Yes
nsp4	8683	CU	AUC	AUY(I)	AU-rich	Pro-diversity	AUU	AUY(I)	AU-rich	Pro-diversity	16	No
nsp4	8692	CU	UAC	UAY(Y)	AU-rich	Pro-diversity	UAU	UAY(Y)	AU-rich	Pro-diversity	4	No
nsp4	8697	CU	GCU	GCN(A)	GC-rich	Pro-robustness	GUU	GUN(V)	GCp1	Pro-robustness	2	Yes
nsp4	8707	UC	GGU	GGN(G)	GC-rich	Pro-robustness	GGC	GGN(G)	GC-rich	Pro-robustness	2	No
nsp4	8717	CU	CGU	CGN(R)	GC-rich	Pro-robustness	UGU	UGY(C)	GCp2	Pro-diversity	2	Yes
nsp4	8722	CU	GAC	GAY(D)	GCp1	Pro-diversity	GAU	GAY(D)	GCp1	Pro-diversity	6	No
nsp4	8727	CU	GCA	GCN(A)	GC-rich	Pro-robustness	GUA	GUN(V)	GCp1	Pro-robustness	5	Yes
nsp4	8728	AG	GCA	GCN(A)	GC-rich	Pro-robustness	GCG	GCN(A)	GC-rich	Pro-robustness	2	No
nsp4	8730	CU	UCU	UCN(S)	GCp2	Pro-robustness	UUU	UUY(F)	AU-rich	Pro-diversity	4	Yes
nsp4	8733	CU	ACA	ACN(T)	GCp2	Pro-robustness	AUA	AUR(I,M/Sr)	AU-rich	Pro-diversity	3	Yes
nsp4	8739	CU	ACU	ACN(T)	GCp2	Pro-robustness	AUU	AUY(I)	AU-rich	Pro-diversity	2	Yes
nsp4	8767	UC	UUU	UUY(F)	AU-rich	Pro-diversity	UUC	UUY(F)	AU-rich	Pro-diversity	17	No
nsp4	8777	UC	UUU	UUY(F)	AU-rich	Pro-diversity	CUU	CUN(L)	GCp1	Pro-robustness	3	Yes
nsp4	8782	CU	AGC	AGY(S)	GCp2	Pro-diversity	AGU	AGY(S)	GCp2	Pro-diversity	2357	No
nsp4	8785	GA	CAG	CAR(Q)	GCp1	Pro-diversity	CAA	CAR(Q)	GCp1	Pro-diversity	14	No
nsp4	8788	UC	CGU	CGN(R)	GC-rich	Pro-robustness	CGC	CGN(R)	GC-rich	Pro-robustness	54	No
nsp4	8790	GU	GGU	GGN(G)	GC-rich	Pro-robustness	GUU	GUN(V)	GCp1	Pro-robustness	2	Yes
nsp4	8809	CU	GAC	GAY(D)	GCp1	Pro-diversity	GAU	GAY(D)	GCp1	Pro-diversity	8	No
nsp4	8818	CU	UGC	UGY(C)	GCp2	Pro-diversity	UGU	UGY(C)	GCp2	Pro-diversity	2	No
nsp4	8827	UA	AUU	AUY(I)	AU-rich	Pro-diversity	AUA	AUR(I,M/Sr)	AU-rich	Pro-diversity	3	No
nsp4	8828	GU	GCU	GCN(A)	GC-rich	Pro-robustness	UCU	UCN(S)	GCp2	Pro-robustness	3	Yes
nsp4	8832	CU	GCA	GCN(A)	GC-rich	Pro-robustness	GUA	GUN(V)	GCp1	Pro-robustness	4	Yes
nsp4	8841	CU	ACA	ACN(T)	GCp2	Pro-robustness	AUA	AUR(I,M/Sr)	AU-rich	Pro-diversity	5	Yes
nsp4	8851	GA	GUG	GUN(V)	GCp1	Pro-robustness	GUA	GUN(V)	GCp1	Pro-robustness	7	No
nsp4	8855	UC	UUU	UUY(F)	AU-rich	Pro-diversity	CUU	CUN(L)	GCp1	Pro-robustness	2	Yes
nsp4	8874	CU	CCU	CCN(P)	GC-rich	Pro-robustness	CUU	CUN(L)	GCp1	Pro-robustness	3	Yes
nsp4	8880	CU	ACG	ACN(T)	GCp2	Pro-robustness	AUG	AUR(I,M/Sr)	AU-rich	Pro-diversity	2	Yes
nsp4	8882	AG	AUA	AUR(I,M/Sr)	AU-rich	Pro-diversity	GUA	GUN(V)	GCp1	Pro-robustness	3	Yes
nsp4	8883	UC	AUA	AUR(I,M/Sr)	AU-rich	Pro-diversity	ACA	ACN(T)	GCp2	Pro-robustness	3	Yes
nsp4	8885	UA	UUA	UUR(L)	AU-rich	Pro-diversity	AUA	AUR(I,M/Sr)	AU-rich	Pro-diversity	4	Yes
nsp4	8886	UA	UUA	UUR(L)	AU-rich	Pro-diversity	UAA	UAR(St)	AU-rich	Pro-diversity	4	Yes
nsp4	8886	UC	UUA	UUR(L)	AU-rich	Pro-diversity	UCA	UCN(S)	GCp2	Pro-robustness	5	Yes
nsp4	8899	UC	AAU	AAY(N)	AU-rich	Pro-diversity	AAC	AAY(N)	AU-rich	Pro-diversity	3	No
nsp4	8917	CU	UUC	UUY(F)	AU-rich	Pro-diversity	UUU	UUY(F)	AU-rich	Pro-diversity	41	No
nsp4	8937	CU	GCA	GCN(A)	GC-rich	Pro-robustness	GUA	GUN(V)	GCp1	Pro-robustness	2	Yes
nsp4	8946	AG	AAC	AAY(N)	AU-rich	Pro-diversity	AGC	AGY(S)	GCp2	Pro-diversity	4	Yes
nsp4	8950	CU	AUC	AUY(I)	AU-rich	Pro-diversity	AUU	AUY(I)	AU-rich	Pro-diversity	59	No
nsp4	8956	CU	UAC	UAY(Y)	AU-rich	Pro-diversity	UAU	UAY(Y)	AU-rich	Pro-diversity	6	No
nsp4	8962	AG	CCA	CCN(P)	GC-rich	Pro-robustness	CCG	CCN(P)	GC-rich	Pro-robustness	2	No
nsp4	8964	CU	UCA	UCN(S)	GCp2	Pro-robustness	UUA	UUR(L)	AU-rich	Pro-diversity	7	Yes
nsp4	8980	CU	UAC	UAY(Y)	AU-rich	Pro-diversity	UAU	UAY(Y)	AU-rich	Pro-diversity	2	No
nsp4	8981	AG	ACU	ACN(T)	GCp2	Pro-robustness	GCU	GCN(A)	GC-rich	Pro-robustness	2	Yes
nsp4	8982	CU	ACU	ACN(T)	GCp2	Pro-robustness	AUU	AUY(I)	AU-rich	Pro-diversity	2	Yes
nsp4	8987	UA	UUU	UUY(F)	AU-rich	Pro-diversity	AUU	AUY(I)	AU-rich	Pro-diversity	3	Yes
nsp4	8994	CU	ACA	ACN(T)	GCp2	Pro-robustness	AUA	AUR(I,M/Sr)	AU-rich	Pro-diversity	5	Yes
nsp4	9023	AG	ACA	ACN(T)	GCp2	Pro-robustness	GCA	GCN(A)	GC-rich	Pro-robustness	2	Yes
nsp4	9037	UC	GAU	GAY(D)	GCp1	Pro-diversity	GAC	GAY(D)	GCp1	Pro-diversity	2	No
nsp4	9046	UC	GGU	GGN(G)	GC-rich	Pro-robustness	GGC	GGN(G)	GC-rich	Pro-robustness	2	No
nsp4	9067	UC	UAU	UAY(Y)	AU-rich	Pro-diversity	UAC	UAY(Y)	AU-rich	Pro-diversity	4	No
nsp4	9070	UC	GAU	GAY(D)	GCp1	Pro-diversity	GAC	GAY(D)	GCp1	Pro-diversity	4	No
nsp4	9072	CU	ACC	ACN(T)	GCp2	Pro-robustness	AUC	AUY(I)	AU-rich	Pro-diversity	2	Yes
nsp4	9073	CU	ACC	ACN(T)	GCp2	Pro-robustness	ACU	ACN(T)	GCp2	Pro-robustness	4	No
nsp4	9095	GU	GCU	GCN(A)	GC-rich	Pro-robustness	UCU	UCN(S)	GCp2	Pro-robustness	2	Yes
nsp4	9096	CU	GCU	GCN(A)	GC-rich	Pro-robustness	GUU	GUN(V)	GCp1	Pro-robustness	2	Yes
nsp4	9111	GA	CGC	CGN(R)	GC-rich	Pro-robustness	CAC	CAY(H)	GCp1	Pro-diversity	3	Yes
nsp4	9113	CU	CCU	CCN(P)	GC-rich	Pro-robustness	UCU	UCN(S)	GCp2	Pro-robustness	5	Yes
nsp4	9116	GA	GAC	GAY(D)	GCp1	Pro-diversity	AAC	AAY(N)	AU-rich	Pro-diversity	3	Yes
nsp4	9118	CU	GAC	GAY(D)	GCp1	Pro-diversity	GAU	GAY(D)	GCp1	Pro-diversity	2	No
nsp4	9124	UC	CGU	CGN(R)	GC-rich	Pro-robustness	CGC	CGN(R)	GC-rich	Pro-robustness	2	No
nsp4	9130	GU	GUG	GUN(V)	GCp1	Pro-robustness	GUU	GUN(V)	GCp1	Pro-robustness	9	No
nsp4	9141	GA	GGC	GGN(G)	GC-rich	Pro-robustness	GAC	GAY(D)	GCp1	Pro-diversity	2	Yes
nsp4	9145	UA	UCU	UCN(S)	GCp2	Pro-robustness	UCA	UCN(S)	GCp2	Pro-robustness	2	No
nsp4	9157	UC	UUU	UUY(F)	AU-rich	Pro-diversity	UUC	UUY(F)	AU-rich	Pro-diversity	2	No
nsp4	9163	CU	AAC	AAY(N)	AU-rich	Pro-diversity	AAU	AAY(N)	AU-rich	Pro-diversity	6	No
nsp4	9165	CU	ACC	ACN(T)	GCp2	Pro-robustness	AUC	AUY(I)	AU-rich	Pro-diversity	7	Yes
nsp4	9166	CU	ACC	ACN(T)	GCp2	Pro-robustness	ACU	ACN(T)	GCp2	Pro-robustness	3	No
nsp4	9170	CU	CUU	CUN(L)	GCp1	Pro-robustness	UUU	UUY(F)	AU-rich	Pro-diversity	7	Yes
nsp4	9172	UC	CUU	CUN(L)	GCp1	Pro-robustness	CUC	CUN(L)	GCp1	Pro-robustness	15	No
nsp4	9176	GA	GGU	GGN(G)	GC-rich	Pro-robustness	AGU	AGY(S)	GCp2	Pro-diversity	3	Yes
nsp4	9180	CU	UCU	UCN(S)	GCp2	Pro-robustness	UUU	UUY(F)	AU-rich	Pro-diversity	4	Yes
nsp4	9190	GC	GUG	GUN(V)	GCp1	Pro-robustness	GUC	GUN(V)	GCp1	Pro-robustness	2	No
nsp4	9190	GU	GUG	GUN(V)	GCp1	Pro-robustness	GUU	GUN(V)	GCp1	Pro-robustness	7	No
nsp4	9195	CU	ACA	ACN(T)	GCp2	Pro-robustness	AUA	AUR(I,M/Sr)	AU-rich	Pro-diversity	7	Yes
nsp4	9204	AG	GAU	GAY(D)	GCp1	Pro-diversity	GGU	GGN(G)	GC-rich	Pro-robustness	4	Yes
nsp4	9207	CU	UCU	UCN(S)	GCp2	Pro-robustness	UUU	UUY(F)	AU-rich	Pro-diversity	2	Yes
nsp4	9214	CU	UAC	UAY(Y)	AU-rich	Pro-diversity	UAU	UAY(Y)	AU-rich	Pro-diversity	2	No
nsp4	9220	GA	AGG	AGR(R)	GCp2	Pro-diversity	AGA	AGR(R)	GCp2	Pro-diversity	2	No
nsp4	9223	CU	CAC	CAY(H)	GCp1	Pro-diversity	CAU	CAY(H)	GCp1	Pro-diversity	89	No
nsp4	9238	AC	AGA	AGR(R)	GCp2	Pro-diversity	AGC	AGY(S)	GCp2	Pro-diversity	2	Yes
nsp4	9242	GU	GAA	GAR(E)	GCp1	Pro-diversity	UAA	UAR(St)	AU-rich	Pro-diversity	2	Yes
nsp4	9243	AG	GAA	GAR(E)	GCp1	Pro-diversity	GGA	GGN(G)	GC-rich	Pro-robustness	12	Yes
nsp4	9246	CU	GCU	GCN(A)	GC-rich	Pro-robustness	GUU	GUN(V)	GCp1	Pro-robustness	34	Yes
nsp4	9267	GA	AGU	AGY(S)	GCp2	Pro-diversity	AAU	AAY(N)	AU-rich	Pro-diversity	2	Yes
nsp4	9280	AG	GUA	GUN(V)	GCp1	Pro-robustness	GUG	GUN(V)	GCp1	Pro-robustness	3	No
nsp4	9281	CU	CUU	CUN(L)	GCp1	Pro-robustness	UUU	UUY(F)	AU-rich	Pro-diversity	2	Yes
nsp4	9286	CU	AAC	AAY(N)	AU-rich	Pro-diversity	AAU	AAY(N)	AU-rich	Pro-diversity	27	No
nsp4	9307	AG	UUA	UUR(L)	AU-rich	Pro-diversity	UUG	UUR(L)	AU-rich	Pro-diversity	2	No
nsp4	9319	CU	UUC	UUY(F)	AU-rich	Pro-diversity	UUU	UUY(F)	AU-rich	Pro-diversity	6	No
nsp4	9333	CU	GCU	GCN(A)	GC-rich	Pro-robustness	GUU	GUN(V)	GCp1	Pro-robustness	2	Yes
nsp4	9344	CU	CUU	CUN(L)	GCp1	Pro-robustness	UUU	UUY(F)	AU-rich	Pro-diversity	9	Yes
nsp4	9352	UC	AAU	AAY(N)	AU-rich	Pro-diversity	AAC	AAY(N)	AU-rich	Pro-diversity	2	No
nsp4	9360	CU	ACA	ACN(T)	GCp2	Pro-robustness	AUA	AUR(I,M/Sr)	AU-rich	Pro-diversity	2	Yes
nsp4	9370	UG	AUU	AUY(I)	AU-rich	Pro-diversity	AUG	AUR(I,M/Sr)	AU-rich	Pro-diversity	2	Yes
nsp4	9389	GA	GAC	GAY(D)	GCp1	Pro-diversity	AAC	AAY(N)	AU-rich	Pro-diversity	4	Yes
nsp4	9391	CU	GAC	GAY(D)	GCp1	Pro-diversity	GAU	GAY(D)	GCp1	Pro-diversity	3	No
nsp4	9419	AG	AUU	AUY(I)	AU-rich	Pro-diversity	GUU	GUN(V)	GCp1	Pro-robustness	2	Yes
nsp4	9422	GU	GUA	GUN(V)	GCp1	Pro-robustness	UUA	UUR(L)	AU-rich	Pro-diversity	7	Yes
nsp4	9429	UC	AUC	AUY(I)	AU-rich	Pro-diversity	ACC	ACN(T)	GCp2	Pro-robustness	3	Yes
nsp4	9430	CA	AUC	AUY(I)	AU-rich	Pro-diversity	AUA	AUR(I,M/Sr)	AU-rich	Pro-diversity	2	No
nsp4	9430	CU	AUC	AUY(I)	AU-rich	Pro-diversity	AUU	AUY(I)	AU-rich	Pro-diversity	30	No
nsp4	9438	CU	ACA	ACN(T)	GCp2	Pro-robustness	AUA	AUR(I,M/Sr)	AU-rich	Pro-diversity	34	Yes
nsp4	9442	CU	UGC	UGY(C)	GCp2	Pro-diversity	UGU	UGY(C)	GCp2	Pro-diversity	3	No
nsp4	9443	CU	CUU	CUN(L)	GCp1	Pro-robustness	UUU	UUY(F)	AU-rich	Pro-diversity	2	Yes
nsp4	9445	UC	CUU	CUN(L)	GCp1	Pro-robustness	CUC	CUN(L)	GCp1	Pro-robustness	14	No
nsp4	9471	GC	AGA	AGR(R)	GCp2	Pro-diversity	ACA	ACN(T)	GCp2	Pro-robustness	2	Yes
nsp4	9474	CU	GCU	GCN(A)	GC-rich	Pro-robustness	GUU	GUN(V)	GCp1	Pro-robustness	23	Yes
nsp4	9477	UA	UUU	UUY(F)	AU-rich	Pro-diversity	UAU	UAY(Y)	AU-rich	Pro-diversity	219	Yes
nsp4	9479	GU	GGU	GGN(G)	GC-rich	Pro-robustness	UGU	UGY(C)	GCp2	Pro-diversity	28	Yes
nsp4	9483	AG	GAA	GAR(E)	GCp1	Pro-diversity	GGA	GGN(G)	GC-rich	Pro-robustness	4	Yes
nsp4	9491	CU	CAU	CAY(H)	GCp1	Pro-diversity	UAU	UAY(Y)	AU-rich	Pro-diversity	26	Yes
nsp4	9505	UC	UUU	UUY(F)	AU-rich	Pro-diversity	UUC	UUY(F)	AU-rich	Pro-diversity	2	No
nsp4	9508	UC	AAU	AAY(N)	AU-rich	Pro-diversity	AAC	AAY(N)	AU-rich	Pro-diversity	2	No
nsp4	9510	CU	ACU	ACN(T)	GCp2	Pro-robustness	AUU	AUY(I)	AU-rich	Pro-diversity	2	Yes
nsp4	9514	AG	UUA	UUR(L)	AU-rich	Pro-diversity	UUG	UUR(L)	AU-rich	Pro-diversity	23	No
nsp4	9518	UC	UUC	UUY(F)	AU-rich	Pro-diversity	CUC	CUN(L)	GCp1	Pro-robustness	2	Yes
nsp4	9519	UC	UUC	UUY(F)	AU-rich	Pro-diversity	UCC	UCN(S)	GCp2	Pro-robustness	2	Yes
nsp4	9520	CU	UUC	UUY(F)	AU-rich	Pro-diversity	UUU	UUY(F)	AU-rich	Pro-diversity	4	No
nsp4	9521	CU	CUU	CUN(L)	GCp1	Pro-robustness	UUU	UUY(F)	AU-rich	Pro-diversity	5	Yes
nsp4	9526	GU	AUG	AUR(I,M/Sr)	AU-rich	Pro-diversity	AUU	AUY(I)	AU-rich	Pro-diversity	5	Yes
nsp4	9532	CU	UUC	UUY(F)	AU-rich	Pro-diversity	UUU	UUY(F)	AU-rich	Pro-diversity	4	No
nsp4	9534	CA	ACU	ACN(T)	GCp2	Pro-robustness	AAU	AAY(N)	AU-rich	Pro-diversity	15	Yes
nsp4	9534	CU	ACU	ACN(T)	GCp2	Pro-robustness	AUU	AUY(I)	AU-rich	Pro-diversity	5	Yes
nsp4	9561	CU	UCA	UCN(S)	GCp2	Pro-robustness	UUA	UUR(L)	AU-rich	Pro-diversity	13	Yes
nsp4	9565	CU	UUC	UUY(F)	AU-rich	Pro-diversity	UUU	UUY(F)	AU-rich	Pro-diversity	7	No
nsp4	9598	CU	UAC	UAY(Y)	AU-rich	Pro-diversity	UAU	UAY(Y)	AU-rich	Pro-diversity	48	No
nsp4	9601	GU	UUG	UUR(L)	AU-rich	Pro-diversity	UUU	UUY(F)	AU-rich	Pro-diversity	10	Yes
nsp4	9603	CU	ACA	ACN(T)	GCp2	Pro-robustness	AUA	AUR(I,M/Sr)	AU-rich	Pro-diversity	3	Yes
nsp4	9611	CU	CUU	CUN(L)	GCp1	Pro-robustness	UUU	UUY(F)	AU-rich	Pro-diversity	2	Yes
nsp4	9623	GU	GUU	GUN(V)	GCp1	Pro-robustness	UUU	UUY(F)	AU-rich	Pro-diversity	3	Yes
nsp4	9628	UC	UCU	UCN(S)	GCp2	Pro-robustness	UCC	UCN(S)	GCp2	Pro-robustness	2	No
nsp4	9634	AU	UUA	UUR(L)	AU-rich	Pro-diversity	UUU	UUY(F)	AU-rich	Pro-diversity	11	Yes
nsp4	9642	UC	AUU	AUY(I)	AU-rich	Pro-diversity	ACU	ACN(T)	GCp2	Pro-robustness	3	Yes
nsp4	9650	AG	AUG	AUR(I,M/Sr)	AU-rich	Pro-diversity	GUG	GUN(V)	GCp1	Pro-robustness	2	Yes
nsp4	9652	GU	AUG	AUR(I,M/Sr)	AU-rich	Pro-diversity	AUU	AUY(I)	AU-rich	Pro-diversity	2	Yes
nsp4	9661	CU	UUC	UUY(F)	AU-rich	Pro-diversity	UUU	UUY(F)	AU-rich	Pro-diversity	5	No
nsp4	9665	CU	CCU	CCN(P)	GC-rich	Pro-robustness	UCU	UCN(S)	GCp2	Pro-robustness	2	Yes
nsp4	9685	AG	AUA	AUR(I,M/Sr)	AU-rich	Pro-diversity	AUG	AUR(I,M/Sr)	AU-rich	Pro-diversity	2	Yes
nsp4	9693	CU	GCU	GCN(A)	GC-rich	Pro-robustness	GUU	GUN(V)	GCp1	Pro-robustness	15	Yes
nsp4	9697	UC	UAU	UAY(Y)	AU-rich	Pro-diversity	UAC	UAY(Y)	AU-rich	Pro-diversity	2	No
nsp4	9700	CU	AUC	AUY(I)	AU-rich	Pro-diversity	AUU	AUY(I)	AU-rich	Pro-diversity	2	No
nsp4	9712	CU	UCC	UCN(S)	GCp2	Pro-robustness	UCU	UCN(S)	GCp2	Pro-robustness	6	No
nsp4	9724	CU	UUC	UUY(F)	AU-rich	Pro-diversity	UUU	UUY(F)	AU-rich	Pro-diversity	13	No
nsp4	9727	UC	UAU	UAY(Y)	AU-rich	Pro-diversity	UAC	UAY(Y)	AU-rich	Pro-diversity	3	No
nsp4	9733	CU	UUC	UUY(F)	AU-rich	Pro-diversity	UUU	UUY(F)	AU-rich	Pro-diversity	7	No
nsp4	9737	AG	AGU	AGY(S)	GCp2	Pro-diversity	GGU	GGN(G)	GC-rich	Pro-robustness	6	Yes
nsp4	9743	UC	UAC	UAY(Y)	AU-rich	Pro-diversity	CAC	CAY(H)	GCp1	Pro-diversity	4	Yes
nsp4	9746	CU	CUA	CUN(L)	GCp1	Pro-robustness	UUA	UUR(L)	AU-rich	Pro-diversity	2	No
nsp4	9749	AG	AAG	AAR(K)	AU-rich	Pro-diversity	GAG	GAR(E)	GCp1	Pro-diversity	22	Yes
nsp4	9778	CU	UCC	UCN(S)	GCp2	Pro-robustness	UCU	UCN(S)	GCp2	Pro-robustness	8	No
nsp4	9802	GU	GCG	GCN(A)	GC-rich	Pro-robustness	GCU	GCN(A)	GC-rich	Pro-robustness	6	No
nsp4	9803	CU	CUG	CUN(L)	GCp1	Pro-robustness	UUG	UUR(L)	AU-rich	Pro-diversity	9	No
nsp4	9805	GU	CUG	CUN(L)	GCp1	Pro-robustness	CUU	CUN(L)	GCp1	Pro-robustness	3	No
nsp4	9808	CU	UGC	UGY(C)	GCp2	Pro-diversity	UGU	UGY(C)	GCp2	Pro-diversity	2	No
nsp4	9811	CU	ACC	ACN(T)	GCp2	Pro-robustness	ACU	ACN(T)	GCp2	Pro-robustness	3	No
nsp4	9817	GA	UUG	UUR(L)	AU-rich	Pro-diversity	UUA	UUR(L)	AU-rich	Pro-diversity	2	No
nsp4	9836	CU	CUA	CUN(L)	GCp1	Pro-robustness	UUA	UUR(L)	AU-rich	Pro-diversity	3	No
nsp4	9848	AG	AGU	AGY(S)	GCp2	Pro-diversity	GGU	GGN(G)	GC-rich	Pro-robustness	6	Yes
nsp4	9856	GU	GUG	GUN(V)	GCp1	Pro-robustness	GUU	GUN(V)	GCp1	Pro-robustness	3	No
nsp4	9857	CU	CUA	CUN(L)	GCp1	Pro-robustness	UUA	UUR(L)	AU-rich	Pro-diversity	25	No
nsp4	9865	UG	CCU	CCN(P)	GC-rich	Pro-robustness	CCG	CCN(P)	GC-rich	Pro-robustness	2	No
nsp4	9866	CU	CUU	CUN(L)	GCp1	Pro-robustness	UUU	UUY(F)	AU-rich	Pro-diversity	14	Yes
nsp4	9870	CU	ACG	ACN(T)	GCp2	Pro-robustness	AUG	AUR(I,M/Sr)	AU-rich	Pro-diversity	2	Yes
nsp4	9880	UC	AAU	AAY(N)	AU-rich	Pro-diversity	AAC	AAY(N)	AU-rich	Pro-diversity	3	No
nsp4	9890	GU	GCU	GCN(A)	GC-rich	Pro-robustness	UCU	UCN(S)	GCp2	Pro-robustness	2	Yes
nsp4	9891	CU	GCU	GCN(A)	GC-rich	Pro-robustness	GUU	GUN(V)	GCp1	Pro-robustness	11	Yes
nsp4	9923	GA	GCA	GCN(A)	GC-rich	Pro-robustness	ACA	ACN(T)	GCp2	Pro-robustness	3	Yes
nsp4	9924	CU	GCA	GCN(A)	GC-rich	Pro-robustness	GUA	GUN(V)	GCp1	Pro-robustness	44	Yes
nsp4	9931	UC	GAU	GAY(D)	GCp1	Pro-diversity	GAC	GAY(D)	GCp1	Pro-diversity	5	No
nsp4	9936	CU	ACU	ACN(T)	GCp2	Pro-robustness	AUU	AUY(I)	AU-rich	Pro-diversity	4	Yes
nsp4	9943	CU	UAC	UAY(Y)	AU-rich	Pro-diversity	UAU	UAY(Y)	AU-rich	Pro-diversity	2	No
nsp4	9946	AG	AGA	AGR(R)	GCp2	Pro-diversity	AGG	AGR(R)	GCp2	Pro-diversity	2	No
nsp4	9951	CU	GCU	GCN(A)	GC-rich	Pro-robustness	GUU	GUN(V)	GCp1	Pro-robustness	2	Yes
nsp4	9962	CU	CAU	CAY(H)	GCp1	Pro-diversity	UAU	UAY(Y)	AU-rich	Pro-diversity	16	Yes
nsp4	9967	CU	CUC	CUN(L)	GCp1	Pro-robustness	CUU	CUN(L)	GCp1	Pro-robustness	7	No
nsp4	9968	GA	GCA	GCN(A)	GC-rich	Pro-robustness	ACA	ACN(T)	GCp2	Pro-robustness	2	Yes
nsp4	9977	CA	CUC	CUN(L)	GCp1	Pro-robustness	AUC	AUY(I)	AU-rich	Pro-diversity	10	Yes
nsp4	9979	CU	CUC	CUN(L)	GCp1	Pro-robustness	CUU	CUN(L)	GCp1	Pro-robustness	20	No
nsp4	9994	CA	AAC	AAY(N)	AU-rich	Pro-diversity	AAA	AAR(K)	AU-rich	Pro-diversity	2	Yes
nsp4	9995	UG	UCA	UCN(S)	GCp2	Pro-robustness	GCA	GCN(A)	GC-rich	Pro-robustness	3	Yes
nsp4	9996	CU	UCA	UCN(S)	GCp2	Pro-robustness	UUA	UUR(L)	AU-rich	Pro-diversity	4	Yes
nsp4	10007	GA	GUU	GUN(V)	GCp1	Pro-robustness	AUU	AUY(I)	AU-rich	Pro-diversity	2	Yes
nsp4	10009	UG	GUU	GUN(V)	GCp1	Pro-robustness	GUG	GUN(V)	GCp1	Pro-robustness	2	No
nsp4	10015	CU	UAC	UAY(Y)	AU-rich	Pro-diversity	UAU	UAY(Y)	AU-rich	Pro-diversity	12	No
nsp4	10029	CU	ACC	ACN(T)	GCp2	Pro-robustness	AUC	AUY(I)	AU-rich	Pro-diversity	3	Yes
nsp4	10030	CU	ACC	ACN(T)	GCp2	Pro-robustness	ACU	ACN(T)	GCp2	Pro-robustness	6	No
nsp4	10036	CU	AUC	AUY(I)	AU-rich	Pro-diversity	AUU	AUY(I)	AU-rich	Pro-diversity	2	No
3C-like	10070	AC	AUG	AUR(I,M/Sr)	AU-rich	Pro-diversity	CUG	CUN(L)	GCp1	Pro-robustness	6	Yes
3C-like	10074	CU	GCA	GCN(A)	GC-rich	Pro-robustness	GUA	GUN(V)	GCp1	Pro-robustness	2	Yes
3C-like	10078	CU	UUC	UUY(F)	AU-rich	Pro-diversity	UUU	UUY(F)	AU-rich	Pro-diversity	7	No
3C-like	10096	GA	GAG	GAR(E)	GCp1	Pro-diversity	GAA	GAR(E)	GCp1	Pro-diversity	3	No
3C-like	10097	GA	GGU	GGN(G)	GC-rich	Pro-robustness	AGU	AGY(S)	GCp2	Pro-diversity	372	Yes
3C-like	10098	GA	GGU	GGN(G)	GC-rich	Pro-robustness	GAU	GAY(D)	GCp1	Pro-diversity	4	Yes
3C-like	10105	GU	AUG	AUR(I,M/Sr)	AU-rich	Pro-diversity	AUU	AUY(I)	AU-rich	Pro-diversity	6	Yes
3C-like	10116	CU	ACU	ACN(T)	GCp2	Pro-robustness	AUU	AUY(I)	AU-rich	Pro-diversity	6	Yes
3C-like	10129	UC	ACU	ACN(T)	GCp2	Pro-robustness	ACC	ACN(T)	GCp2	Pro-robustness	4	No
3C-like	10138	CU	AAC	AAY(N)	AU-rich	Pro-diversity	AAU	AAY(N)	AU-rich	Pro-diversity	16	No
3C-like	10150	UC	CUU	CUN(L)	GCp1	Pro-robustness	CUC	CUN(L)	GCp1	Pro-robustness	2	No
3C-like	10156	CU	GAC	GAY(D)	GCp1	Pro-diversity	GAU	GAY(D)	GCp1	Pro-diversity	12	No
3C-like	10157	GU	GUA	GUN(V)	GCp1	Pro-robustness	UUA	UUR(L)	AU-rich	Pro-diversity	2	Yes
3C-like	10159	AG	GUA	GUN(V)	GCp1	Pro-robustness	GUG	GUN(V)	GCp1	Pro-robustness	2	No
3C-like	10168	UC	UGU	UGY(C)	GCp2	Pro-diversity	UGC	UGY(C)	GCp2	Pro-diversity	4	No
3C-like	10186	CU	UGC	UGY(C)	GCp2	Pro-diversity	UGU	UGY(C)	GCp2	Pro-diversity	6	No
3C-like	10188	CU	ACC	ACN(T)	GCp2	Pro-robustness	AUC	AUY(I)	AU-rich	Pro-diversity	46	Yes
3C-like	10198	CA	GAC	GAY(D)	GCp1	Pro-diversity	GAA	GAR(E)	GCp1	Pro-diversity	2	Yes
3C-like	10198	CU	GAC	GAY(D)	GCp1	Pro-diversity	GAU	GAY(D)	GCp1	Pro-diversity	2	No
3C-like	10202	CU	CUU	CUN(L)	GCp1	Pro-robustness	UUU	UUY(F)	AU-rich	Pro-diversity	6	Yes
3C-like	10207	CU	AAC	AAY(N)	AU-rich	Pro-diversity	AAU	AAY(N)	AU-rich	Pro-diversity	4	No
3C-like	10208	CU	CCU	CCN(P)	GC-rich	Pro-robustness	UCU	UCN(S)	GCp2	Pro-robustness	2	Yes
3C-like	10216	UC	UAU	UAY(Y)	AU-rich	Pro-diversity	UAC	UAY(Y)	AU-rich	Pro-diversity	8	No
3C-like	10232	CU	CGU	CGN(R)	GC-rich	Pro-robustness	UGU	UGY(C)	GCp2	Pro-diversity	6	Yes
3C-like	10236	AG	AAG	AAR(K)	AU-rich	Pro-diversity	AGG	AGR(R)	GCp2	Pro-diversity	15	Yes
3C-like	10252	CU	UUC	UUY(F)	AU-rich	Pro-diversity	UUU	UUY(F)	AU-rich	Pro-diversity	7	No
3C-like	10262	GA	GCU	GCN(A)	GC-rich	Pro-robustness	ACU	ACN(T)	GCp2	Pro-robustness	12	Yes
3C-like	10265	GA	GGU	GGN(G)	GC-rich	Pro-robustness	AGU	AGY(S)	GCp2	Pro-diversity	46	Yes
3C-like	10277	CU	CUC	CUN(L)	GCp1	Pro-robustness	UUC	UUY(F)	AU-rich	Pro-diversity	29	Yes
3C-like	10279	CU	CUC	CUN(L)	GCp1	Pro-robustness	CUU	CUN(L)	GCp1	Pro-robustness	7	No
3C-like	10291	AG	GGA	GGN(G)	GC-rich	Pro-robustness	GGG	GGN(G)	GC-rich	Pro-robustness	2	No
3C-like	10301	CA	CAA	CAR(Q)	GCp1	Pro-diversity	AAA	AAR(K)	AU-rich	Pro-diversity	2	Yes
3C-like	10319	CU	CUU	CUN(L)	GCp1	Pro-robustness	UUU	UUY(F)	AU-rich	Pro-diversity	115	Yes
3C-like	10323	AG	AAG	AAR(K)	AU-rich	Pro-diversity	AGG	AGR(R)	GCp2	Pro-diversity	130	Yes
3C-like	10329	AG	GAU	GAY(D)	GCp1	Pro-diversity	GGU	GGN(G)	GC-rich	Pro-robustness	5	Yes
3C-like	10332	CU	ACA	ACN(T)	GCp2	Pro-robustness	AUA	AUR(I,M/Sr)	AU-rich	Pro-diversity	2	Yes
3C-like	10335	CU	GCC	GCN(A)	GC-rich	Pro-robustness	GUC	GUN(V)	GCp1	Pro-robustness	7	Yes
3C-like	10336	CU	GCC	GCN(A)	GC-rich	Pro-robustness	GCU	GCN(A)	GC-rich	Pro-robustness	5	No
3C-like	10339	UC	AAU	AAY(N)	AU-rich	Pro-diversity	AAC	AAY(N)	AU-rich	Pro-diversity	4	No
3C-like	10341	CU	CCU	CCN(P)	GC-rich	Pro-robustness	CUU	CUN(L)	GCp1	Pro-robustness	4	Yes
3C-like	10360	GA	AAG	AAR(K)	AU-rich	Pro-diversity	AAA	AAR(K)	AU-rich	Pro-diversity	2	No
3C-like	10368	GA	CGC	CGN(R)	GC-rich	Pro-robustness	CAC	CAY(H)	GCp1	Pro-diversity	2	Yes
3C-like	10369	CU	CGC	CGN(R)	GC-rich	Pro-robustness	CGU	CGN(R)	GC-rich	Pro-robustness	24	No
3C-like	10376	CU	CCA	CCN(P)	GC-rich	Pro-robustness	UCA	UCN(S)	GCp2	Pro-robustness	19	Yes
3C-like	10377	CU	CCA	CCN(P)	GC-rich	Pro-robustness	CUA	CUN(L)	GCp1	Pro-robustness	8	Yes
3C-like	10384	GU	CAG	CAR(Q)	GCp1	Pro-diversity	CAU	CAY(H)	GCp1	Pro-diversity	2	Yes
3C-like	10388	UC	UUU	UUY(F)	AU-rich	Pro-diversity	CUU	CUN(L)	GCp1	Pro-robustness	2	Yes
3C-like	10396	GU	GUG	GUN(V)	GCp1	Pro-robustness	GUU	GUN(V)	GCp1	Pro-robustness	3	No
3C-like	10401	CU	GCU	GCN(A)	GC-rich	Pro-robustness	GUU	GUN(V)	GCp1	Pro-robustness	4	Yes
3C-like	10408	CU	UAC	UAY(Y)	AU-rich	Pro-diversity	UAU	UAY(Y)	AU-rich	Pro-diversity	7	No
3C-like	10412	GU	GGU	GGN(G)	GC-rich	Pro-robustness	UGU	UGY(C)	GCp2	Pro-diversity	8	Yes
3C-like	10416	CU	UCA	UCN(S)	GCp2	Pro-robustness	UUA	UUR(L)	AU-rich	Pro-diversity	3	Yes
3C-like	10440	CU	GCU	GCN(A)	GC-rich	Pro-robustness	GUU	GUN(V)	GCp1	Pro-robustness	18	Yes
3C-like	10448	CU	CCC	CCN(P)	GC-rich	Pro-robustness	UCC	UCN(S)	GCp2	Pro-robustness	2	Yes
3C-like	10449	CU	CCC	CCN(P)	GC-rich	Pro-robustness	CUC	CUN(L)	GCp1	Pro-robustness	3	Yes
3C-like	10450	CU	CCC	CCN(P)	GC-rich	Pro-robustness	CCU	CCN(P)	GC-rich	Pro-robustness	14	No
3C-like	10456	CU	UUC	UUY(F)	AU-rich	Pro-diversity	UUU	UUY(F)	AU-rich	Pro-diversity	6	No
3C-like	10465	GA	AAG	AAR(K)	AU-rich	Pro-diversity	AAA	AAR(K)	AU-rich	Pro-diversity	5	No
3C-like	10478	AC	AAU	AAY(N)	AU-rich	Pro-diversity	CAU	CAY(H)	GCp1	Pro-diversity	4	Yes
3C-like	10479	AG	AAU	AAY(N)	AU-rich	Pro-diversity	AGU	AGY(S)	GCp2	Pro-diversity	2	Yes
3C-like	10479	AU	AAU	AAY(N)	AU-rich	Pro-diversity	AUU	AUY(I)	AU-rich	Pro-diversity	4	Yes
3C-like	10480	UC	AAU	AAY(N)	AU-rich	Pro-diversity	AAC	AAY(N)	AU-rich	Pro-diversity	5	No
3C-like	10507	CU	AAC	AAY(N)	AU-rich	Pro-diversity	AAU	AAY(N)	AU-rich	Pro-diversity	58	No
3C-like	10508	AG	AUA	AUR(I,M/Sr)	AU-rich	Pro-diversity	GUA	GUN(V)	GCp1	Pro-robustness	2	Yes
3C-like	10519	CU	GAC	GAY(D)	GCp1	Pro-diversity	GAU	GAY(D)	GCp1	Pro-diversity	2	No
3C-like	10521	GA	UGU	UGY(C)	GCp2	Pro-diversity	UAU	UAY(Y)	AU-rich	Pro-diversity	2	Yes
3C-like	10523	GC	GUC	GUN(V)	GCp1	Pro-robustness	CUC	CUN(L)	GCp1	Pro-robustness	10	Yes
3C-like	10525	CU	GUC	GUN(V)	GCp1	Pro-robustness	GUU	GUN(V)	GCp1	Pro-robustness	3	No
3C-like	10537	CU	UAC	UAY(Y)	AU-rich	Pro-diversity	UAU	UAY(Y)	AU-rich	Pro-diversity	2	No
3C-like	10543	CU	CAC	CAY(H)	GCp1	Pro-diversity	CAU	CAY(H)	GCp1	Pro-diversity	6	No
3C-like	10561	UC	ACU	ACN(T)	GCp2	Pro-robustness	ACC	ACN(T)	GCp2	Pro-robustness	32	No
3C-like	10562	GA	GGA	GGN(G)	GC-rich	Pro-robustness	AGA	AGR(R)	GCp2	Pro-diversity	2	Yes
3C-like	10573	UC	GCU	GCN(A)	GC-rich	Pro-robustness	GCC	GCN(A)	GC-rich	Pro-robustness	2	No
3C-like	10576	CU	GGC	GGN(G)	GC-rich	Pro-robustness	GGU	GGN(G)	GC-rich	Pro-robustness	2	No
3C-like	10579	AG	ACA	ACN(T)	GCp2	Pro-robustness	ACG	ACN(T)	GCp2	Pro-robustness	4	No
3C-like	10582	CU	GAC	GAY(D)	GCp1	Pro-diversity	GAU	GAY(D)	GCp1	Pro-diversity	66	No
3C-like	10604	CU	CCU	CCN(P)	GC-rich	Pro-robustness	UCU	UCN(S)	GCp2	Pro-robustness	8	Yes
3C-like	10605	CU	CCU	CCN(P)	GC-rich	Pro-robustness	CUU	CUN(L)	GCp1	Pro-robustness	3	Yes
3C-like	10615	CU	GAC	GAY(D)	GCp1	Pro-diversity	GAU	GAY(D)	GCp1	Pro-diversity	2	No
3C-like	10617	GA	AGG	AGR(R)	GCp2	Pro-diversity	AAG	AAR(K)	AU-rich	Pro-diversity	4	Yes
3C-like	10623	CU	ACA	ACN(T)	GCp2	Pro-robustness	AUA	AUR(I,M/Sr)	AU-rich	Pro-diversity	4	Yes
3C-like	10626	CU	GCA	GCN(A)	GC-rich	Pro-robustness	GUA	GUN(V)	GCp1	Pro-robustness	29	Yes
3C-like	10631	GA	GCA	GCN(A)	GC-rich	Pro-robustness	ACA	ACN(T)	GCp2	Pro-robustness	3	Yes
3C-like	10631	GU	GCA	GCN(A)	GC-rich	Pro-robustness	UCA	UCN(S)	GCp2	Pro-robustness	3	Yes
3C-like	10632	CU	GCA	GCN(A)	GC-rich	Pro-robustness	GUA	GUN(V)	GCp1	Pro-robustness	2	Yes
3C-like	10641	CU	ACG	ACN(T)	GCp2	Pro-robustness	AUG	AUR(I,M/Sr)	AU-rich	Pro-diversity	2	Yes
3C-like	10642	GU	ACG	ACN(T)	GCp2	Pro-robustness	ACU	ACN(T)	GCp2	Pro-robustness	4	No
3C-like	10645	CU	GAC	GAY(D)	GCp1	Pro-diversity	GAU	GAY(D)	GCp1	Pro-diversity	2	No
3C-like	10681	CU	UAC	UAY(Y)	AU-rich	Pro-diversity	UAU	UAY(Y)	AU-rich	Pro-diversity	2	No
3C-like	10692	UC	AUA	AUR(I,M/Sr)	AU-rich	Pro-diversity	ACA	ACN(T)	GCp2	Pro-robustness	2	Yes
3C-like	10697	GA	GGA	GGN(G)	GC-rich	Pro-robustness	AGA	AGR(R)	GCp2	Pro-diversity	2	Yes
3C-like	10702	CU	GAC	GAY(D)	GCp1	Pro-diversity	GAU	GAY(D)	GCp1	Pro-diversity	14	No
3C-like	10712	CU	CUC	CUN(L)	GCp1	Pro-robustness	UUC	UUY(F)	AU-rich	Pro-diversity	37	Yes
3C-like	10728	CU	ACA	ACN(T)	GCp2	Pro-robustness	AUA	AUR(I,M/Sr)	AU-rich	Pro-diversity	2	Yes
3C-like	10741	CU	GAC	GAY(D)	GCp1	Pro-diversity	GAU	GAY(D)	GCp1	Pro-diversity	6	No
3C-like	10753	GU	GUG	GUN(V)	GCp1	Pro-robustness	GUU	GUN(V)	GCp1	Pro-robustness	3	No
3C-like	10754	GA	GCU	GCN(A)	GC-rich	Pro-robustness	ACU	ACN(T)	GCp2	Pro-robustness	4	Yes
3C-like	10755	CU	GCU	GCN(A)	GC-rich	Pro-robustness	GUU	GUN(V)	GCp1	Pro-robustness	5	Yes
3C-like	10761	AG	AAG	AAR(K)	AU-rich	Pro-diversity	AGG	AGR(R)	GCp2	Pro-diversity	16	Yes
3C-like	10770	AG	UAU	UAY(Y)	AU-rich	Pro-diversity	UGU	UGY(C)	GCp2	Pro-diversity	7	Yes
3C-like	10771	UC	UAU	UAY(Y)	AU-rich	Pro-diversity	UAC	UAY(Y)	AU-rich	Pro-diversity	23	No
3C-like	10776	CU	CCU	CCN(P)	GC-rich	Pro-robustness	CUU	CUN(L)	GCp1	Pro-robustness	3	Yes
3C-like	10778	CU	CUA	CUN(L)	GCp1	Pro-robustness	UUA	UUR(L)	AU-rich	Pro-diversity	2	No
3C-like	10785	AG	CAA	CAR(Q)	GCp1	Pro-diversity	CGA	CGN(R)	GC-rich	Pro-robustness	4	Yes
3C-like	10787	GU	GAC	GAY(D)	GCp1	Pro-diversity	UAC	UAY(Y)	AU-rich	Pro-diversity	2	Yes
3C-like	10789	CU	GAC	GAY(D)	GCp1	Pro-diversity	GAU	GAY(D)	GCp1	Pro-diversity	24	No
3C-like	10798	CA	GAC	GAY(D)	GCp1	Pro-diversity	GAA	GAR(E)	GCp1	Pro-diversity	123	Yes
3C-like	10798	CU	GAC	GAY(D)	GCp1	Pro-diversity	GAU	GAY(D)	GCp1	Pro-diversity	2	No
3C-like	10815	CU	UCU	UCN(S)	GCp2	Pro-robustness	UUU	UUY(F)	AU-rich	Pro-diversity	4	Yes
3C-like	10818	CU	GCU	GCN(A)	GC-rich	Pro-robustness	GUU	GUN(V)	GCp1	Pro-robustness	12	Yes
3C-like	10828	AC	GGA	GGN(G)	GC-rich	Pro-robustness	GGC	GGN(G)	GC-rich	Pro-robustness	3	No
3C-like	10830	UC	AUU	AUY(I)	AU-rich	Pro-diversity	ACU	ACN(T)	GCp2	Pro-robustness	3	Yes
3C-like	10833	CU	GCC	GCN(A)	GC-rich	Pro-robustness	GUC	GUN(V)	GCp1	Pro-robustness	2	Yes
3C-like	10834	CU	GCC	GCN(A)	GC-rich	Pro-robustness	GCU	GCN(A)	GC-rich	Pro-robustness	13	No
3C-like	10840	AG	UUA	UUR(L)	AU-rich	Pro-diversity	UUG	UUR(L)	AU-rich	Pro-diversity	3	No
3C-like	10844	AG	AUG	AUR(I,M/Sr)	AU-rich	Pro-diversity	GUG	GUN(V)	GCp1	Pro-robustness	4	Yes
3C-like	10851	CU	GCU	GCN(A)	GC-rich	Pro-robustness	GUU	GUN(V)	GCp1	Pro-robustness	56	Yes
3C-like	10870	GU	CUG	CUN(L)	GCp1	Pro-robustness	CUU	CUN(L)	GCp1	Pro-robustness	22	No
3C-like	10874	AG	AAU	AAY(N)	AU-rich	Pro-diversity	GAU	GAY(D)	GCp1	Pro-diversity	17	Yes
3C-like	10889	CU	CGU	CGN(R)	GC-rich	Pro-robustness	UGU	UGY(C)	GCp2	Pro-diversity	7	Yes
3C-like	10908	CU	GCU	GCN(A)	GC-rich	Pro-robustness	GUU	GUN(V)	GCp1	Pro-robustness	7	Yes
3C-like	10912	AG	UUA	UUR(L)	AU-rich	Pro-diversity	UUG	UUR(L)	AU-rich	Pro-diversity	3	No
3C-like	10948	AG	AGA	AGR(R)	GCp2	Pro-diversity	AGG	AGR(R)	GCp2	Pro-diversity	51	No
3C-like	10956	CU	UCA	UCN(S)	GCp2	Pro-robustness	UUA	UUR(L)	AU-rich	Pro-diversity	4	Yes
3C-like	10958	GU	GGU	GGN(G)	GC-rich	Pro-robustness	UGU	UGY(C)	GCp2	Pro-diversity	2	Yes
3C-like	10960	UC	GGU	GGN(G)	GC-rich	Pro-robustness	GGC	GGN(G)	GC-rich	Pro-robustness	3	No
3C-like	10965	CU	ACU	ACN(T)	GCp2	Pro-robustness	AUU	AUY(I)	AU-rich	Pro-diversity	3	Yes
3C-like	10969	CU	UUC	UUY(F)	AU-rich	Pro-diversity	UUU	UUY(F)	AU-rich	Pro-diversity	4	No
nsp6	10979	GA	GUG	GUN(V)	GCp1	Pro-robustness	AUG	AUR(I,M/Sr)	AU-rich	Pro-diversity	2	Yes
nsp6	10981	GU	GUG	GUN(V)	GCp1	Pro-robustness	GUU	GUN(V)	GCp1	Pro-robustness	4	No
nsp6	10985	AG	AGA	AGR(R)	GCp2	Pro-diversity	GGA	GGN(G)	GC-rich	Pro-robustness	2	Yes
nsp6	10989	CU	ACA	ACN(T)	GCp2	Pro-robustness	AUA	AUR(I,M/Sr)	AU-rich	Pro-diversity	3	Yes
nsp6	11001	CU	ACA	ACN(T)	GCp2	Pro-robustness	AUA	AUR(I,M/Sr)	AU-rich	Pro-diversity	30	Yes
nsp6	11003	CU	CAC	CAY(H)	GCp1	Pro-diversity	UAC	UAY(Y)	AU-rich	Pro-diversity	3	Yes
nsp6	11008	CU	CAC	CAY(H)	GCp1	Pro-diversity	CAU	CAY(H)	GCp1	Pro-diversity	3	No
nsp6	11020	CU	CUC	CUN(L)	GCp1	Pro-robustness	CUU	CUN(L)	GCp1	Pro-robustness	3	No
nsp6	11032	UG	ACU	ACN(T)	GCp2	Pro-robustness	ACG	ACN(T)	GCp2	Pro-robustness	3	No
nsp6	11036	CU	CUU	CUN(L)	GCp1	Pro-robustness	UUU	UUY(F)	AU-rich	Pro-diversity	5	Yes
nsp6	11074	CU	UUC	UUY(F)	AU-rich	Pro-diversity	UUU	UUY(F)	AU-rich	Pro-diversity	48	No
nsp6	11075	UC	UUU	UUY(F)	AU-rich	Pro-diversity	CUU	CUN(L)	GCp1	Pro-robustness	2	Yes
nsp6	11083	GA	UUG	UUR(L)	AU-rich	Pro-diversity	UUA	UUR(L)	AU-rich	Pro-diversity	4	No
nsp6	11083	GU	UUG	UUR(L)	AU-rich	Pro-diversity	UUU	UUY(F)	AU-rich	Pro-diversity	2136	Yes
nsp6	11090	AU	AAU	AAY(N)	AU-rich	Pro-diversity	UAU	UAY(Y)	AU-rich	Pro-diversity	7	Yes
nsp6	11094	CU	GCC	GCN(A)	GC-rich	Pro-robustness	GUC	GUN(V)	GCp1	Pro-robustness	2	Yes
nsp6	11102	CU	CCU	CCN(P)	GC-rich	Pro-robustness	UCU	UCN(S)	GCp2	Pro-robustness	4	Yes
nsp6	11104	UC	CCU	CCN(P)	GC-rich	Pro-robustness	CCC	CCN(P)	GC-rich	Pro-robustness	2	No
nsp6	11109	CU	GCU	GCN(A)	GC-rich	Pro-robustness	GUU	GUN(V)	GCp1	Pro-robustness	213	Yes
nsp6	11117	AG	AUU	AUY(I)	AU-rich	Pro-diversity	GUU	GUN(V)	GCp1	Pro-robustness	3	Yes
nsp6	11121	UC	AUU	AUY(I)	AU-rich	Pro-diversity	ACU	ACN(T)	GCp2	Pro-robustness	2	Yes
nsp6	11139	CU	GCA	GCN(A)	GC-rich	Pro-robustness	GUA	GUN(V)	GCp1	Pro-robustness	4	Yes
nsp6	11144	AC	AUG	AUR(I,M/Sr)	AU-rich	Pro-diversity	CUG	CUN(L)	GCp1	Pro-robustness	2	Yes
nsp6	11152	CU	GUC	GUN(V)	GCp1	Pro-robustness	GUU	GUN(V)	GCp1	Pro-robustness	2	No
nsp6	11161	GA	AAG	AAR(K)	AU-rich	Pro-diversity	AAA	AAR(K)	AU-rich	Pro-diversity	2	No
nsp6	11173	CU	CUC	CUN(L)	GCp1	Pro-robustness	CUU	CUN(L)	GCp1	Pro-robustness	5	No
nsp6	11182	UC	UUU	UUY(F)	AU-rich	Pro-diversity	UUC	UUY(F)	AU-rich	Pro-diversity	3	No
nsp6	11191	UG	CCU	CCN(P)	GC-rich	Pro-robustness	CCG	CCN(P)	GC-rich	Pro-robustness	3	No
nsp6	11195	CU	CUU	CUN(L)	GCp1	Pro-robustness	UUU	UUY(F)	AU-rich	Pro-diversity	41	Yes
nsp6	11200	CU	GCC	GCN(A)	GC-rich	Pro-robustness	GCU	GCN(A)	GC-rich	Pro-robustness	13	No
nsp6	11221	GU	AUG	AUR(I,M/Sr)	AU-rich	Pro-diversity	AUU	AUY(I)	AU-rich	Pro-diversity	6	Yes
nsp6	11222	GU	GUC	GUN(V)	GCp1	Pro-robustness	UUC	UUY(F)	AU-rich	Pro-diversity	9	Yes
nsp6	11224	CU	GUC	GUN(V)	GCp1	Pro-robustness	GUU	GUN(V)	GCp1	Pro-robustness	20	No
nsp6	11230	GU	AUG	AUR(I,M/Sr)	AU-rich	Pro-diversity	AUU	AUY(I)	AU-rich	Pro-diversity	12	Yes
nsp6	11233	UA	CCU	CCN(P)	GC-rich	Pro-robustness	CCA	CCN(P)	GC-rich	Pro-robustness	2	No
nsp6	11268	AG	GAU	GAY(D)	GCp1	Pro-diversity	GGU	GGN(G)	GC-rich	Pro-robustness	2	Yes
nsp6	11272	GU	AUG	AUR(I,M/Sr)	AU-rich	Pro-diversity	AUU	AUY(I)	AU-rich	Pro-diversity	2	Yes
nsp6	11289	CU	UCU	UCN(S)	GCp2	Pro-robustness	UUU	UUY(F)	AU-rich	Pro-diversity	2	Yes
nsp6	11293	UC	GGU	GGN(G)	GC-rich	Pro-robustness	GGC	GGN(G)	GC-rich	Pro-robustness	5	No
nsp6	11298	AG	AAG	AAR(K)	AU-rich	Pro-diversity	AGG	AGR(R)	GCp2	Pro-diversity	3	Yes
nsp6	11308	CU	GAC	GAY(D)	GCp1	Pro-diversity	GAU	GAY(D)	GCp1	Pro-diversity	2	No
nsp6	11313	UC	GUU	GUN(V)	GCp1	Pro-robustness	GCU	GCN(A)	GC-rich	Pro-robustness	7	Yes
nsp6	11320	UC	UAU	UAY(Y)	AU-rich	Pro-diversity	UAC	UAY(Y)	AU-rich	Pro-diversity	69	No
nsp6	11322	CU	GCA	GCN(A)	GC-rich	Pro-robustness	GUA	GUN(V)	GCp1	Pro-robustness	2	Yes
nsp6	11335	GU	GUG	GUN(V)	GCp1	Pro-robustness	GUU	GUN(V)	GCp1	Pro-robustness	4	No
nsp6	11339	CU	CUA	CUN(L)	GCp1	Pro-robustness	UUA	UUR(L)	AU-rich	Pro-diversity	3	No
nsp6	11344	CU	AUC	AUY(I)	AU-rich	Pro-diversity	AUU	AUY(I)	AU-rich	Pro-diversity	9	No
nsp6	11348	AG	AUG	AUR(I,M/Sr)	AU-rich	Pro-diversity	GUG	GUN(V)	GCp1	Pro-robustness	4	Yes
nsp6	11355	CU	GCA	GCN(A)	GC-rich	Pro-robustness	GUA	GUN(V)	GCp1	Pro-robustness	9	Yes
nsp6	11365	GU	GUG	GUN(V)	GCp1	Pro-robustness	GUU	GUN(V)	GCp1	Pro-robustness	2	No
nsp6	11376	GU	GGU	GGN(G)	GC-rich	Pro-robustness	GUU	GUN(V)	GCp1	Pro-robustness	2	Yes
nsp6	11379	CU	GCU	GCN(A)	GC-rich	Pro-robustness	GUU	GUN(V)	GCp1	Pro-robustness	19	Yes
nsp6	11396	CU	CUU	CUN(L)	GCp1	Pro-robustness	UUU	UUY(F)	AU-rich	Pro-diversity	2	Yes
nsp6	11405	GA	GUC	GUN(V)	GCp1	Pro-robustness	AUC	AUY(I)	AU-rich	Pro-diversity	19	Yes
nsp6	11410	GA	UUG	UUR(L)	AU-rich	Pro-diversity	UUA	UUR(L)	AU-rich	Pro-diversity	7	No
nsp6	11417	GC	GUU	GUN(V)	GCp1	Pro-robustness	CUU	CUN(L)	GCp1	Pro-robustness	2	Yes
nsp6	11417	GU	GUU	GUN(V)	GCp1	Pro-robustness	UUU	UUY(F)	AU-rich	Pro-diversity	49	Yes
nsp6	11430	AG	UAU	UAY(Y)	AU-rich	Pro-diversity	UGU	UGY(C)	GCp2	Pro-diversity	9	Yes
nsp6	11438	AG	AAU	AAY(N)	AU-rich	Pro-diversity	GAU	GAY(D)	GCp1	Pro-diversity	29	Yes
nsp6	11451	AG	CAA	CAR(Q)	GCp1	Pro-diversity	CGA	CGN(R)	GC-rich	Pro-robustness	2	Yes
nsp6	11455	CU	GCC	GCN(A)	GC-rich	Pro-robustness	GCU	GCN(A)	GC-rich	Pro-robustness	10	No
nsp6	11457	UC	AUU	AUY(I)	AU-rich	Pro-diversity	ACU	ACN(T)	GCp2	Pro-robustness	8	Yes
nsp6	11464	GA	AUG	AUR(I,M/Sr)	AU-rich	Pro-diversity	AUA	AUR(I,M/Sr)	AU-rich	Pro-diversity	3	Yes
nsp6	11471	CU	CUU	CUN(L)	GCp1	Pro-robustness	UUU	UUY(F)	AU-rich	Pro-diversity	2	Yes
nsp6	11474	AG	AUA	AUR(I,M/Sr)	AU-rich	Pro-diversity	GUA	GUN(V)	GCp1	Pro-robustness	3	Yes
nsp6	11497	CU	UAC	UAY(Y)	AU-rich	Pro-diversity	UAU	UAY(Y)	AU-rich	Pro-diversity	2	No
nsp6	11514	CU	ACU	ACN(T)	GCp2	Pro-robustness	AUU	AUY(I)	AU-rich	Pro-diversity	3	Yes
nsp6	11516	GA	GUC	GUN(V)	GCp1	Pro-robustness	AUC	AUY(I)	AU-rich	Pro-diversity	3	Yes
nsp6	11518	CU	GUC	GUN(V)	GCp1	Pro-robustness	GUU	GUN(V)	GCp1	Pro-robustness	2	No
nsp6	11519	AG	AUG	AUR(I,M/Sr)	AU-rich	Pro-diversity	GUG	GUN(V)	GCp1	Pro-robustness	3	Yes
nsp6	11521	GU	AUG	AUR(I,M/Sr)	AU-rich	Pro-diversity	AUU	AUY(I)	AU-rich	Pro-diversity	3	Yes
nsp6	11522	UG	UUU	UUY(F)	AU-rich	Pro-diversity	GUU	GUN(V)	GCp1	Pro-robustness	4	Yes
nsp6	11534	GA	GGU	GGN(G)	GC-rich	Pro-robustness	AGU	AGY(S)	GCp2	Pro-diversity	4	Yes
nsp6	11535	GU	GGU	GGN(G)	GC-rich	Pro-robustness	GUU	GUN(V)	GCp1	Pro-robustness	5	Yes
nsp6	11537	AG	AUU	AUY(I)	AU-rich	Pro-diversity	GUU	GUN(V)	GCp1	Pro-robustness	12	Yes
nsp6	11557	GA	GAG	GAR(E)	GCp1	Pro-diversity	GAA	GAR(E)	GCp1	Pro-diversity	2	No
nsp6	11557	GU	GAG	GAR(E)	GCp1	Pro-diversity	GAU	GAY(D)	GCp1	Pro-diversity	2	Yes
nsp6	11563	CU	UGC	UGY(C)	GCp2	Pro-diversity	UGU	UGY(C)	GCp2	Pro-diversity	3	No
nsp6	11564	CU	CCU	CCN(P)	GC-rich	Pro-robustness	UCU	UCN(S)	GCp2	Pro-robustness	4	Yes
nsp6	11572	CU	UUC	UUY(F)	AU-rich	Pro-diversity	UUU	UUY(F)	AU-rich	Pro-diversity	14	No
nsp6	11575	CU	UUC	UUY(F)	AU-rich	Pro-diversity	UUU	UUY(F)	AU-rich	Pro-diversity	12	No
nsp6	11580	CU	ACU	ACN(T)	GCp2	Pro-robustness	AUU	AUY(I)	AU-rich	Pro-diversity	3	Yes
nsp6	11590	AG	ACA	ACN(T)	GCp2	Pro-robustness	ACG	ACN(T)	GCp2	Pro-robustness	3	No
nsp6	11595	AG	CAG	CAR(Q)	GCp1	Pro-diversity	CGG	CGN(R)	GC-rich	Pro-robustness	6	Yes
nsp6	11596	GU	CAG	CAR(Q)	GCp1	Pro-diversity	CAU	CAY(H)	GCp1	Pro-diversity	48	Yes
nsp6	11606	CU	CUA	CUN(L)	GCp1	Pro-robustness	UUA	UUR(L)	AU-rich	Pro-diversity	6	No
nsp6	11620	CU	UUC	UUY(F)	AU-rich	Pro-diversity	UUU	UUY(F)	AU-rich	Pro-diversity	10	No
nsp6	11634	GU	UGU	UGY(C)	GCp2	Pro-diversity	UUU	UUY(F)	AU-rich	Pro-diversity	2	Yes
nsp6	11635	UC	UGU	UGY(C)	GCp2	Pro-diversity	UGC	UGY(C)	GCp2	Pro-diversity	2	No
nsp6	11638	UC	ACU	ACN(T)	GCp2	Pro-robustness	ACC	ACN(T)	GCp2	Pro-robustness	36	No
nsp6	11651	CU	CUC	CUN(L)	GCp1	Pro-robustness	UUC	UUY(F)	AU-rich	Pro-diversity	2	Yes
nsp6	11653	CU	CUC	CUN(L)	GCp1	Pro-robustness	CUU	CUN(L)	GCp1	Pro-robustness	18	No
nsp6	11660	UA	UUA	UUR(L)	AU-rich	Pro-diversity	AUA	AUR(I,M/Sr)	AU-rich	Pro-diversity	7	Yes
nsp6	11663	CU	CUC	CUN(L)	GCp1	Pro-robustness	UUC	UUY(F)	AU-rich	Pro-diversity	3	Yes
nsp6	11674	CU	UAC	UAY(Y)	AU-rich	Pro-diversity	UAU	UAY(Y)	AU-rich	Pro-diversity	16	No
nsp6	11681	CU	CUG	CUN(L)	GCp1	Pro-robustness	UUG	UUR(L)	AU-rich	Pro-diversity	4	No
nsp6	11698	UC	UAU	UAY(Y)	AU-rich	Pro-diversity	UAC	UAY(Y)	AU-rich	Pro-diversity	2	No
nsp6	11704	CU	UAC	UAY(Y)	AU-rich	Pro-diversity	UAU	UAY(Y)	AU-rich	Pro-diversity	20	No
nsp6	11719	GA	CAG	CAR(Q)	GCp1	Pro-diversity	CAA	CAR(Q)	GCp1	Pro-diversity	2	No
nsp6	11730	AG	UAU	UAY(Y)	AU-rich	Pro-diversity	UGU	UGY(C)	GCp2	Pro-diversity	5	Yes
nsp6	11747	CU	CUA	CUN(L)	GCp1	Pro-robustness	UUA	UUR(L)	AU-rich	Pro-diversity	14	No
nsp6	11750	CU	CUC	CUN(L)	GCp1	Pro-robustness	UUC	UUY(F)	AU-rich	Pro-diversity	22	Yes
nsp6	11752	CU	CUC	CUN(L)	GCp1	Pro-robustness	CUU	CUN(L)	GCp1	Pro-robustness	5	No
nsp6	11755	AG	CCA	CCN(P)	GC-rich	Pro-robustness	CCG	CCN(P)	GC-rich	Pro-robustness	3	No
nsp6	11758	CU	CCC	CCN(P)	GC-rich	Pro-robustness	CCU	CCN(P)	GC-rich	Pro-robustness	5	No
nsp6	11761	GU	AAG	AAR(K)	AU-rich	Pro-diversity	AAU	AAY(N)	AU-rich	Pro-diversity	4	Yes
nsp6	11767	CU	AGC	AGY(S)	GCp2	Pro-diversity	AGU	AGY(S)	GCp2	Pro-diversity	3	No
nsp6	11781	AG	AAA	AAR(K)	AU-rich	Pro-diversity	AGA	AGR(R)	GCp2	Pro-diversity	2	Yes
nsp6	11782	AG	AAA	AAR(K)	AU-rich	Pro-diversity	AAG	AAR(K)	AU-rich	Pro-diversity	10	No
nsp6	11794	AG	AAA	AAR(K)	AU-rich	Pro-diversity	AAG	AAR(K)	AU-rich	Pro-diversity	3	No
nsp6	11798	UC	UUG	UUR(L)	AU-rich	Pro-diversity	CUG	CUN(L)	GCp1	Pro-robustness	17	No
nsp6	11801	GA	GGU	GGN(G)	GC-rich	Pro-robustness	AGU	AGY(S)	GCp2	Pro-diversity	26	Yes
nsp6	11824	CU	AUC	AUY(I)	AU-rich	Pro-diversity	AUU	AUY(I)	AU-rich	Pro-diversity	10	No
nsp6	11831	GA	GCC	GCN(A)	GC-rich	Pro-robustness	ACC	ACN(T)	GCp2	Pro-robustness	3	Yes
nsp6	11832	CU	GCC	GCN(A)	GC-rich	Pro-robustness	GUC	GUN(V)	GCp1	Pro-robustness	3	Yes
nsp6	11833	CU	GCC	GCN(A)	GC-rich	Pro-robustness	GCU	GCN(A)	GC-rich	Pro-robustness	5	No
nsp6	11839	AG	GUA	GUN(V)	GCp1	Pro-robustness	GUG	GUN(V)	GCp1	Pro-robustness	26	No
nsp6	11842	GU	CAG	CAR(Q)	GCp1	Pro-diversity	CAU	CAY(H)	GCp1	Pro-diversity	2	Yes
nsp7	11858	GA	GUA	GUN(V)	GCp1	Pro-robustness	AUA	AUR(I,M/Sr)	AU-rich	Pro-diversity	2	Yes
nsp7	11866	CU	UGC	UGY(C)	GCp2	Pro-diversity	UGU	UGY(C)	GCp2	Pro-diversity	4	No
nsp7	11878	CU	GUC	GUN(V)	GCp1	Pro-robustness	GUU	GUN(V)	GCp1	Pro-robustness	4	No
nsp7	11884	CU	CUC	CUN(L)	GCp1	Pro-robustness	CUU	CUN(L)	GCp1	Pro-robustness	2	No
nsp7	11897	CU	CAA	CAR(Q)	GCp1	Pro-diversity	UAA	UAR(St)	AU-rich	Pro-diversity	6	Yes
nsp7	11902	CU	CUC	CUN(L)	GCp1	Pro-robustness	CUU	CUN(L)	GCp1	Pro-robustness	3	No
nsp7	11914	AG	UCA	UCN(S)	GCp2	Pro-robustness	UCG	UCN(S)	GCp2	Pro-robustness	3	No
nsp7	11916	CU	UCA	UCN(S)	GCp2	Pro-robustness	UUA	UUR(L)	AU-rich	Pro-diversity	372	Yes
nsp7	11919	CU	UCU	UCN(S)	GCp2	Pro-robustness	UUU	UUY(F)	AU-rich	Pro-diversity	7	Yes
nsp7	11935	AC	CAA	CAR(Q)	GCp1	Pro-diversity	CAC	CAY(H)	GCp1	Pro-diversity	5	Yes
nsp7	11941	CA	GUC	GUN(V)	GCp1	Pro-robustness	GUA	GUN(V)	GCp1	Pro-robustness	5	No
nsp7	11941	CU	GUC	GUN(V)	GCp1	Pro-robustness	GUU	GUN(V)	GCp1	Pro-robustness	7	No
nsp7	11956	CU	GAC	GAY(D)	GCp1	Pro-diversity	GAU	GAY(D)	GCp1	Pro-diversity	9	No
nsp7	11957	AG	AUU	AUY(I)	AU-rich	Pro-diversity	GUU	GUN(V)	GCp1	Pro-robustness	3	Yes
nsp7	11959	UC	AUU	AUY(I)	AU-rich	Pro-diversity	AUC	AUY(I)	AU-rich	Pro-diversity	2	No
nsp7	11960	CA	CUC	CUN(L)	GCp1	Pro-robustness	AUC	AUY(I)	AU-rich	Pro-diversity	2	Yes
nsp7	11962	CG	CUC	CUN(L)	GCp1	Pro-robustness	CUG	CUN(L)	GCp1	Pro-robustness	3	No
nsp7	11962	CU	CUC	CUN(L)	GCp1	Pro-robustness	CUU	CUN(L)	GCp1	Pro-robustness	9	No
nsp7	11974	UC	GAU	GAY(D)	GCp1	Pro-diversity	GAC	GAY(D)	GCp1	Pro-diversity	2	No
nsp7	11979	CU	ACU	ACN(T)	GCp2	Pro-robustness	AUU	AUY(I)	AU-rich	Pro-diversity	2	Yes
nsp7	11991	AG	GAA	GAR(E)	GCp1	Pro-diversity	GGA	GGN(G)	GC-rich	Pro-robustness	3	Yes
nsp7	12004	AG	UCA	UCN(S)	GCp2	Pro-robustness	UCG	UCN(S)	GCp2	Pro-robustness	3	No
nsp7	12015	UG	GUU	GUN(V)	GCp1	Pro-robustness	GGU	GGN(G)	GC-rich	Pro-robustness	2	Yes
nsp7	12020	CU	CUU	CUN(L)	GCp1	Pro-robustness	UUU	UUY(F)	AU-rich	Pro-diversity	2	Yes
nsp7	12025	CU	UCC	UCN(S)	GCp2	Pro-robustness	UCU	UCN(S)	GCp2	Pro-robustness	4	No
nsp7	12026	AU	AUG	AUR(I,M/Sr)	AU-rich	Pro-diversity	UUG	UUR(L)	AU-rich	Pro-diversity	2	Yes
nsp7	12027	UC	AUG	AUR(I,M/Sr)	AU-rich	Pro-diversity	ACG	ACN(T)	GCp2	Pro-robustness	2	Yes
nsp7	12037	UC	GCU	GCN(A)	GC-rich	Pro-robustness	GCC	GCN(A)	GC-rich	Pro-robustness	2	No
nsp7	12049	CU	AAC	AAY(N)	AU-rich	Pro-diversity	AAU	AAY(N)	AU-rich	Pro-diversity	7	No
nsp7	12052	GU	AAG	AAR(K)	AU-rich	Pro-diversity	AAU	AAY(N)	AU-rich	Pro-diversity	2	Yes
nsp7	12053	CU	CUU	CUN(L)	GCp1	Pro-robustness	UUU	UUY(F)	AU-rich	Pro-diversity	6	Yes
nsp7	12067	GU	AUG	AUR(I,M/Sr)	AU-rich	Pro-diversity	AUU	AUY(I)	AU-rich	Pro-diversity	3	Yes
nsp7	12068	CU	CUG	CUN(L)	GCp1	Pro-robustness	UUG	UUR(L)	AU-rich	Pro-diversity	7	No
nsp7	12070	GU	CUG	CUN(L)	GCp1	Pro-robustness	CUU	CUN(L)	GCp1	Pro-robustness	4	No
nsp7	12071	GA	GAC	GAY(D)	GCp1	Pro-diversity	AAC	AAY(N)	AU-rich	Pro-diversity	2	Yes
nsp7	12073	CU	GAC	GAY(D)	GCp1	Pro-diversity	GAU	GAY(D)	GCp1	Pro-diversity	8	No
nsp7	12075	AG	AAC	AAY(N)	AU-rich	Pro-diversity	AGC	AGY(S)	GCp2	Pro-diversity	7	Yes
nsp7	12076	CU	AAC	AAY(N)	AU-rich	Pro-diversity	AAU	AAY(N)	AU-rich	Pro-diversity	21	No
nsp7	12079	GA	AGG	AGR(R)	GCp2	Pro-diversity	AGA	AGR(R)	GCp2	Pro-diversity	9	No
nsp7	12084	CU	ACC	ACN(T)	GCp2	Pro-robustness	AUC	AUY(I)	AU-rich	Pro-diversity	3	Yes
nsp7	12085	CU	ACC	ACN(T)	GCp2	Pro-robustness	ACU	ACN(T)	GCp2	Pro-robustness	2	No
nsp7	12091	AG	CAA	CAR(Q)	GCp1	Pro-diversity	CAG	CAR(Q)	GCp1	Pro-diversity	2	No
nsp8	12100	CU	GCC	GCN(A)	GC-rich	Pro-robustness	GCU	GCN(A)	GC-rich	Pro-robustness	2	No
nsp8	12102	CU	UCA	UCN(S)	GCp2	Pro-robustness	UUA	UUR(L)	AU-rich	Pro-diversity	3	Yes
nsp8	12103	AG	UCA	UCN(S)	GCp2	Pro-robustness	UCG	UCN(S)	GCp2	Pro-robustness	2	No
nsp8	12111	GA	AGU	AGY(S)	GCp2	Pro-diversity	AAU	AAY(N)	AU-rich	Pro-diversity	2	Yes
nsp8	12112	UC	AGU	AGY(S)	GCp2	Pro-diversity	AGC	AGY(S)	GCp2	Pro-diversity	29	No
nsp8	12115	CU	UCC	UCN(S)	GCp2	Pro-robustness	UCU	UCN(S)	GCp2	Pro-robustness	6	No
nsp8	12116	CU	CUU	CUN(L)	GCp1	Pro-robustness	UUU	UUY(F)	AU-rich	Pro-diversity	3	Yes
nsp8	12119	CU	CCA	CCN(P)	GC-rich	Pro-robustness	UCA	UCN(S)	GCp2	Pro-robustness	7	Yes
nsp8	12121	AG	CCA	CCN(P)	GC-rich	Pro-robustness	CCG	CCN(P)	GC-rich	Pro-robustness	2	No
nsp8	12123	CU	UCA	UCN(S)	GCp2	Pro-robustness	UUA	UUR(L)	AU-rich	Pro-diversity	2	Yes
nsp8	12131	GA	GCU	GCN(A)	GC-rich	Pro-robustness	ACU	ACN(T)	GCp2	Pro-robustness	5	Yes
nsp8	12132	CU	GCU	GCN(A)	GC-rich	Pro-robustness	GUU	GUN(V)	GCp1	Pro-robustness	2	Yes
nsp8	12138	CU	GCU	GCN(A)	GC-rich	Pro-robustness	GUU	GUN(V)	GCp1	Pro-robustness	7	Yes
nsp8	12141	CA	ACU	ACN(T)	GCp2	Pro-robustness	AAU	AAY(N)	AU-rich	Pro-diversity	2	Yes
nsp8	12148	AU	CAA	CAR(Q)	GCp1	Pro-diversity	CAU	CAY(H)	GCp1	Pro-diversity	5	Yes
nsp8	12171	CU	GCU	GCN(A)	GC-rich	Pro-robustness	GUU	GUN(V)	GCp1	Pro-robustness	3	Yes
nsp8	12180	AG	GAU	GAY(D)	GCp1	Pro-diversity	GGU	GGN(G)	GC-rich	Pro-robustness	2	Yes
nsp8	12184	UC	UCU	UCN(S)	GCp2	Pro-robustness	UCC	UCN(S)	GCp2	Pro-robustness	2	No
nsp8	12188	GU	GUU	GUN(V)	GCp1	Pro-robustness	UUU	UUY(F)	AU-rich	Pro-diversity	3	Yes
nsp8	12191	GU	GUU	GUN(V)	GCp1	Pro-robustness	UUU	UUY(F)	AU-rich	Pro-diversity	5	Yes
nsp8	12199	AG	AAA	AAR(K)	AU-rich	Pro-diversity	AAG	AAR(K)	AU-rich	Pro-diversity	3	No
nsp8	12213	CU	UCU	UCN(S)	GCp2	Pro-robustness	UUU	UUY(F)	AU-rich	Pro-diversity	14	Yes
nsp8	12242	CU	CGU	CGN(R)	GC-rich	Pro-robustness	UGU	UGY(C)	GCp2	Pro-diversity	5	Yes
nsp8	12249	CU	GCA	GCN(A)	GC-rich	Pro-robustness	GUA	GUN(V)	GCp1	Pro-robustness	2	Yes
nsp8	12268	GA	UUG	UUR(L)	AU-rich	Pro-diversity	UUA	UUR(L)	AU-rich	Pro-diversity	2	No
nsp8	12274	GA	AAG	AAR(K)	AU-rich	Pro-diversity	AAA	AAR(K)	AU-rich	Pro-diversity	2	No
nsp8	12283	UC	GAU	GAY(D)	GCp1	Pro-diversity	GAC	GAY(D)	GCp1	Pro-diversity	3	No
nsp8	12286	AG	CAA	CAR(Q)	GCp1	Pro-diversity	CAG	CAR(Q)	GCp1	Pro-diversity	3	No
nsp8	12322	GA	GAG	GAR(E)	GCp1	Pro-diversity	GAA	GAR(E)	GCp1	Pro-diversity	2	No
nsp8	12348	CU	GCU	GCN(A)	GC-rich	Pro-robustness	GUU	GUN(V)	GCp1	Pro-robustness	2	Yes
nsp8	12357	CU	ACA	ACN(T)	GCp2	Pro-robustness	AUA	AUR(I,M/Sr)	AU-rich	Pro-diversity	6	Yes
nsp8	12361	GU	AUG	AUR(I,M/Sr)	AU-rich	Pro-diversity	AUU	AUY(I)	AU-rich	Pro-diversity	4	Yes
nsp8	12364	UA	CUU	CUN(L)	GCp1	Pro-robustness	CUA	CUN(L)	GCp1	Pro-robustness	4	No
nsp8	12374	CU	CUU	CUN(L)	GCp1	Pro-robustness	UUU	UUY(F)	AU-rich	Pro-diversity	4	Yes
nsp8	12393	AG	GAU	GAY(D)	GCp1	Pro-diversity	GGU	GGN(G)	GC-rich	Pro-robustness	2	Yes
nsp8	12400	CU	CUC	CUN(L)	GCp1	Pro-robustness	CUU	CUN(L)	GCp1	Pro-robustness	15	No
nsp8	12403	CU	AAC	AAY(N)	AU-rich	Pro-diversity	AAU	AAY(N)	AU-rich	Pro-diversity	3	No
nsp8	12410	AG	AUC	AUY(I)	AU-rich	Pro-diversity	GUC	GUN(V)	GCp1	Pro-robustness	2	Yes
nsp8	12412	CU	AUC	AUY(I)	AU-rich	Pro-diversity	AUU	AUY(I)	AU-rich	Pro-diversity	2	No
nsp8	12415	CU	AAC	AAY(N)	AU-rich	Pro-diversity	AAU	AAY(N)	AU-rich	Pro-diversity	28	No
nsp8	12418	UC	AAU	AAY(N)	AU-rich	Pro-diversity	AAC	AAY(N)	AU-rich	Pro-diversity	3	No
nsp8	12439	CU	CCC	CCN(P)	GC-rich	Pro-robustness	CCU	CCN(P)	GC-rich	Pro-robustness	16	No
nsp8	12459	CU	ACA	ACN(T)	GCp2	Pro-robustness	AUA	AUR(I,M/Sr)	AU-rich	Pro-diversity	6	Yes
nsp8	12469	CU	GCC	GCN(A)	GC-rich	Pro-robustness	GCU	GCN(A)	GC-rich	Pro-robustness	2	No
nsp8	12473	CU	CUA	CUN(L)	GCp1	Pro-robustness	UUA	UUR(L)	AU-rich	Pro-diversity	8	No
nsp8	12478	GA	AUG	AUR(I,M/Sr)	AU-rich	Pro-diversity	AUA	AUR(I,M/Sr)	AU-rich	Pro-diversity	84	Yes
nsp8	12482	GA	GUC	GUN(V)	GCp1	Pro-robustness	AUC	AUY(I)	AU-rich	Pro-diversity	2	Yes
nsp8	12484	CU	GUC	GUN(V)	GCp1	Pro-robustness	GUU	GUN(V)	GCp1	Pro-robustness	3	No
nsp8	12488	CU	CCA	CCN(P)	GC-rich	Pro-robustness	UCA	UCN(S)	GCp2	Pro-robustness	7	Yes
nsp8	12513	CU	ACG	ACN(T)	GCp2	Pro-robustness	AUG	AUR(I,M/Sr)	AU-rich	Pro-diversity	9	Yes
nsp8	12514	GU	ACG	ACN(T)	GCp2	Pro-robustness	ACU	ACN(T)	GCp2	Pro-robustness	12	No
nsp8	12521	GA	GGU	GGN(G)	GC-rich	Pro-robustness	AGU	AGY(S)	GCp2	Pro-diversity	2	Yes
nsp8	12525	CU	ACA	ACN(T)	GCp2	Pro-robustness	AUA	AUR(I,M/Sr)	AU-rich	Pro-diversity	18	Yes
nsp8	12528	CU	ACA	ACN(T)	GCp2	Pro-robustness	AUA	AUR(I,M/Sr)	AU-rich	Pro-diversity	2	Yes
nsp8	12529	AG	ACA	ACN(T)	GCp2	Pro-robustness	ACG	ACN(T)	GCp2	Pro-robustness	2	No
nsp8	12534	CU	ACU	ACN(T)	GCp2	Pro-robustness	AUU	AUY(I)	AU-rich	Pro-diversity	10	Yes
nsp8	12546	CU	GCA	GCN(A)	GC-rich	Pro-robustness	GUA	GUN(V)	GCp1	Pro-robustness	2	Yes
nsp8	12550	GA	UUG	UUR(L)	AU-rich	Pro-diversity	UUA	UUR(L)	AU-rich	Pro-diversity	68	No
nsp8	12556	AG	GAA	GAR(E)	GCp1	Pro-diversity	GAG	GAR(E)	GCp1	Pro-diversity	2	No
nsp8	12557	AG	AUC	AUY(I)	AU-rich	Pro-diversity	GUC	GUN(V)	GCp1	Pro-robustness	23	Yes
nsp8	12565	GU	CAG	CAR(Q)	GCp1	Pro-diversity	CAU	CAY(H)	GCp1	Pro-diversity	3	Yes
nsp8	12605	AG	AUU	AUY(I)	AU-rich	Pro-diversity	GUU	GUN(V)	GCp1	Pro-robustness	2	Yes
nsp8	12616	CU	GAC	GAY(D)	GCp1	Pro-diversity	GAU	GAY(D)	GCp1	Pro-diversity	8	No
nsp8	12618	AC	AAU	AAY(N)	AU-rich	Pro-diversity	ACU	ACN(T)	GCp2	Pro-robustness	3	Yes
nsp8	12621	CU	UCA	UCN(S)	GCp2	Pro-robustness	UUA	UUR(L)	AU-rich	Pro-diversity	6	Yes
nsp8	12651	CU	ACA	ACN(T)	GCp2	Pro-robustness	AUA	AUR(I,M/Sr)	AU-rich	Pro-diversity	7	Yes
nsp8	12664	CU	GCC	GCN(A)	GC-rich	Pro-robustness	GCU	GCN(A)	GC-rich	Pro-robustness	2	No
nsp8	12669	CU	UCU	UCN(S)	GCp2	Pro-robustness	UUU	UUY(F)	AU-rich	Pro-diversity	2	Yes
nsp8	12672	CU	GCU	GCN(A)	GC-rich	Pro-robustness	GUU	GUN(V)	GCp1	Pro-robustness	3	Yes
nsp8	12685	GU	CAG	CAR(Q)	GCp1	Pro-diversity	CAU	CAY(H)	GCp1	Pro-diversity	7	Yes
nsp9	12704	GU	GUU	GUN(V)	GCp1	Pro-robustness	UUU	UUY(F)	AU-rich	Pro-diversity	2	Yes
nsp9	12710	CU	CUA	CUN(L)	GCp1	Pro-robustness	UUA	UUR(L)	AU-rich	Pro-diversity	59	No
nsp9	12722	UC	UCU	UCN(S)	GCp2	Pro-robustness	CCU	CCN(P)	GC-rich	Pro-robustness	3	Yes
nsp9	12729	CU	GCU	GCN(A)	GC-rich	Pro-robustness	GUU	GUN(V)	GCp1	Pro-robustness	3	Yes
nsp9	12739	UC	ACU	ACN(T)	GCp2	Pro-robustness	ACC	ACN(T)	GCp2	Pro-robustness	3	No
nsp9	12741	CU	ACA	ACN(T)	GCp2	Pro-robustness	AUA	AUR(I,M/Sr)	AU-rich	Pro-diversity	11	Yes
nsp9	12747	CU	ACU	ACN(T)	GCp2	Pro-robustness	AUU	AUY(I)	AU-rich	Pro-diversity	6	Yes
nsp9	12754	CU	UGC	UGY(C)	GCp2	Pro-diversity	UGU	UGY(C)	GCp2	Pro-diversity	5	No
nsp9	12756	CU	ACU	ACN(T)	GCp2	Pro-robustness	AUU	AUY(I)	AU-rich	Pro-diversity	5	Yes
nsp9	12757	UC	ACU	ACN(T)	GCp2	Pro-robustness	ACC	ACN(T)	GCp2	Pro-robustness	4	No
nsp9	12759	AC	GAU	GAY(D)	GCp1	Pro-diversity	GCU	GCN(A)	GC-rich	Pro-robustness	2	Yes
nsp9	12769	GU	GCG	GCN(A)	GC-rich	Pro-robustness	GCU	GCN(A)	GC-rich	Pro-robustness	6	No
nsp9	12778	CA	UAC	UAY(Y)	AU-rich	Pro-diversity	UAA	UAR(St)	AU-rich	Pro-diversity	2	Yes
nsp9	12778	CU	UAC	UAY(Y)	AU-rich	Pro-diversity	UAU	UAY(Y)	AU-rich	Pro-diversity	9	No
nsp9	12779	UC	UAC	UAY(Y)	AU-rich	Pro-diversity	CAC	CAY(H)	GCp1	Pro-diversity	3	Yes
nsp9	12781	CU	UAC	UAY(Y)	AU-rich	Pro-diversity	UAU	UAY(Y)	AU-rich	Pro-diversity	41	No
nsp9	12786	CU	ACA	ACN(T)	GCp2	Pro-robustness	AUA	AUR(I,M/Sr)	AU-rich	Pro-diversity	2	Yes
nsp9	12787	AG	ACA	ACN(T)	GCp2	Pro-robustness	ACG	ACN(T)	GCp2	Pro-robustness	5	No
nsp9	12789	CU	ACA	ACN(T)	GCp2	Pro-robustness	AUA	AUR(I,M/Sr)	AU-rich	Pro-diversity	6	Yes
nsp9	12790	AG	ACA	ACN(T)	GCp2	Pro-robustness	ACG	ACN(T)	GCp2	Pro-robustness	19	No
nsp9	12793	GU	AAG	AAR(K)	AU-rich	Pro-diversity	AAU	AAY(N)	AU-rich	Pro-diversity	2	Yes
nsp9	12796	AC	GGA	GGN(G)	GC-rich	Pro-robustness	GGC	GGN(G)	GC-rich	Pro-robustness	7	No
nsp9	12797	GA	GGU	GGN(G)	GC-rich	Pro-robustness	AGU	AGY(S)	GCp2	Pro-diversity	5	Yes
nsp9	12809	CU	CUU	CUN(L)	GCp1	Pro-robustness	UUU	UUY(F)	AU-rich	Pro-diversity	9	Yes
nsp9	12815	CU	CUG	CUN(L)	GCp1	Pro-robustness	UUG	UUR(L)	AU-rich	Pro-diversity	2	No
nsp9	12820	AG	UUA	UUR(L)	AU-rich	Pro-diversity	UUG	UUR(L)	AU-rich	Pro-diversity	6	No
nsp9	12823	CU	UCC	UCN(S)	GCp2	Pro-robustness	UCU	UCN(S)	GCp2	Pro-robustness	10	No
nsp9	12828	UC	UUA	UUR(L)	AU-rich	Pro-diversity	UCA	UCN(S)	GCp2	Pro-robustness	2	Yes
nsp9	12832	GA	CAG	CAR(Q)	GCp1	Pro-diversity	CAA	CAR(Q)	GCp1	Pro-diversity	43	No
nsp9	12854	CU	CCU	CCN(P)	GC-rich	Pro-robustness	UCU	UCN(S)	GCp2	Pro-robustness	4	Yes
nsp9	12880	CU	AUC	AUY(I)	AU-rich	Pro-diversity	AUU	AUY(I)	AU-rich	Pro-diversity	54	No
nsp9	12885	CU	ACA	ACN(T)	GCp2	Pro-robustness	AUA	AUR(I,M/Sr)	AU-rich	Pro-diversity	4	Yes
nsp9	12896	CU	CCA	CCN(P)	GC-rich	Pro-robustness	UCA	UCN(S)	GCp2	Pro-robustness	5	Yes
nsp9	12897	CU	CCA	CCN(P)	GC-rich	Pro-robustness	CUA	CUN(L)	GCp1	Pro-robustness	2	Yes
nsp9	12915	CU	ACA	ACN(T)	GCp2	Pro-robustness	AUA	AUR(I,M/Sr)	AU-rich	Pro-diversity	44	Yes
nsp9	12919	CU	GAC	GAY(D)	GCp1	Pro-diversity	GAU	GAY(D)	GCp1	Pro-diversity	2	No
nsp9	12923	CA	CCU	CCN(P)	GC-rich	Pro-robustness	ACU	ACN(T)	GCp2	Pro-robustness	3	Yes
nsp9	12923	CU	CCU	CCN(P)	GC-rich	Pro-robustness	UCU	UCN(S)	GCp2	Pro-robustness	3	Yes
nsp9	12924	CU	CCU	CCN(P)	GC-rich	Pro-robustness	CUU	CUN(L)	GCp1	Pro-robustness	3	Yes
nsp9	12933	CU	CCU	CCN(P)	GC-rich	Pro-robustness	CUU	CUN(L)	GCp1	Pro-robustness	3	Yes
nsp9	12949	AG	UUA	UUR(L)	AU-rich	Pro-diversity	UUG	UUR(L)	AU-rich	Pro-diversity	2	No
nsp9	12964	AG	GGA	GGN(G)	GC-rich	Pro-robustness	GGG	GGN(G)	GC-rich	Pro-robustness	2	No
nsp9	12970	CU	AAC	AAY(N)	AU-rich	Pro-diversity	AAU	AAY(N)	AU-rich	Pro-diversity	6	No
nsp9	12974	CU	CUA	CUN(L)	GCp1	Pro-robustness	UUA	UUR(L)	AU-rich	Pro-diversity	4	No
nsp9	12986	AG	AUG	AUR(I,M/Sr)	AU-rich	Pro-diversity	GUG	GUN(V)	GCp1	Pro-robustness	6	Yes
nsp9	12988	GU	AUG	AUR(I,M/Sr)	AU-rich	Pro-diversity	AUU	AUY(I)	AU-rich	Pro-diversity	2	Yes
nsp9	13006	UC	GCU	GCN(A)	GC-rich	Pro-robustness	GCC	GCN(A)	GC-rich	Pro-robustness	89	No
nsp9	13011	CU	ACA	ACN(T)	GCp2	Pro-robustness	AUA	AUR(I,M/Sr)	AU-rich	Pro-diversity	27	Yes
nsp9	13019	CU	CUA	CUN(L)	GCp1	Pro-robustness	UUA	UUR(L)	AU-rich	Pro-diversity	12	No
nsp10	13046	CU	CCU	CCN(P)	GC-rich	Pro-robustness	UCU	UCN(S)	GCp2	Pro-robustness	2	Yes
nsp10	13051	CU	GCC	GCN(A)	GC-rich	Pro-robustness	GCU	GCN(A)	GC-rich	Pro-robustness	2	No
nsp10	13059	CU	ACU	ACN(T)	GCp2	Pro-robustness	AUU	AUY(I)	AU-rich	Pro-diversity	7	Yes
nsp10	13064	UC	UUA	UUR(L)	AU-rich	Pro-diversity	CUA	CUN(L)	GCp1	Pro-robustness	3	No
nsp10	13072	CU	UUC	UUY(F)	AU-rich	Pro-diversity	UUU	UUY(F)	AU-rich	Pro-diversity	8	No
nsp10	13115	CU	CUA	CUN(L)	GCp1	Pro-robustness	UUA	UUR(L)	AU-rich	Pro-diversity	7	No
nsp10	13118	GU	GCU	GCN(A)	GC-rich	Pro-robustness	UCU	UCN(S)	GCp2	Pro-robustness	2	Yes
nsp10	13119	CU	GCU	GCN(A)	GC-rich	Pro-robustness	GUU	GUN(V)	GCp1	Pro-robustness	8	Yes
nsp10	13126	GU	GGG	GGN(G)	GC-rich	Pro-robustness	GGU	GGN(G)	GC-rich	Pro-robustness	2	No
nsp10	13138	CU	AUC	AUY(I)	AU-rich	Pro-diversity	AUU	AUY(I)	AU-rich	Pro-diversity	5	No
nsp10	13170	CU	ACU	ACN(T)	GCp2	Pro-robustness	AUU	AUY(I)	AU-rich	Pro-diversity	2	Yes
nsp10	13175	AG	ACU	ACN(T)	GCp2	Pro-robustness	GCU	GCN(A)	GC-rich	Pro-robustness	2	Yes
nsp10	13176	CU	ACU	ACN(T)	GCp2	Pro-robustness	AUU	AUY(I)	AU-rich	Pro-diversity	4	Yes
nsp10	13201	GU	CCG	CCN(P)	GC-rich	Pro-robustness	CCU	CCN(P)	GC-rich	Pro-robustness	5	No
nsp10	13210	UC	AAU	AAY(N)	AU-rich	Pro-diversity	AAC	AAY(N)	AU-rich	Pro-diversity	2	No
nsp10	13213	GA	AUG	AUR(I,M/Sr)	AU-rich	Pro-diversity	AUA	AUR(I,M/Sr)	AU-rich	Pro-diversity	2	Yes
nsp10	13216	UC	GAU	GAY(D)	GCp1	Pro-diversity	GAC	GAY(D)	GCp1	Pro-diversity	2	No
nsp10	13216	UG	GAU	GAY(D)	GCp1	Pro-diversity	GAG	GAR(E)	GCp1	Pro-diversity	19	Yes
nsp10	13225	CU	UCC	UCN(S)	GCp2	Pro-robustness	UCU	UCN(S)	GCp2	Pro-robustness	3	No
nsp10	13243	UC	UGU	UGY(C)	GCp2	Pro-diversity	UGC	UGY(C)	GCp2	Pro-diversity	33	No
nsp10	13252	CU	UAC	UAY(Y)	AU-rich	Pro-diversity	UAU	UAY(Y)	AU-rich	Pro-diversity	18	No
nsp10	13255	CU	UGC	UGY(C)	GCp2	Pro-diversity	UGU	UGY(C)	GCp2	Pro-diversity	2	No
nsp10	13265	AU	AUA	AUR(I,M/Sr)	AU-rich	Pro-diversity	UUA	UUR(L)	AU-rich	Pro-diversity	3	Yes
nsp10	13270	UC	GAU	GAY(D)	GCp1	Pro-diversity	GAC	GAY(D)	GCp1	Pro-diversity	4	No
nsp10	13273	UC	CAU	CAY(H)	GCp1	Pro-diversity	CAC	CAY(H)	GCp1	Pro-diversity	2	No
nsp10	13297	CU	GAC	GAY(D)	GCp1	Pro-diversity	GAU	GAY(D)	GCp1	Pro-diversity	2	No
nsp10	13308	AG	AAG	AAR(K)	AU-rich	Pro-diversity	AGG	AGR(R)	GCp2	Pro-diversity	2	Yes
nsp10	13318	AG	CAA	CAR(Q)	GCp1	Pro-diversity	CAG	CAR(Q)	GCp1	Pro-diversity	2	No
nsp10	13335	CU	GCU	GCN(A)	GC-rich	Pro-robustness	GUU	GUN(V)	GCp1	Pro-robustness	3	Yes
nsp10	13338	AG	AAU	AAY(N)	AU-rich	Pro-diversity	AGU	AGY(S)	GCp2	Pro-diversity	2	Yes
nsp10	13345	UC	CCU	CCN(P)	GC-rich	Pro-robustness	CCC	CCN(P)	GC-rich	Pro-robustness	3	No
nsp10	13348	GU	GUG	GUN(V)	GCp1	Pro-robustness	GUU	GUN(V)	GCp1	Pro-robustness	5	No
nsp10	13356	CU	ACA	ACN(T)	GCp2	Pro-robustness	AUA	AUR(I,M/Sr)	AU-rich	Pro-diversity	10	Yes
nsp10	13366	CU	AAC	AAY(N)	AU-rich	Pro-diversity	AAU	AAY(N)	AU-rich	Pro-diversity	2	No
nsp10	13377	CA	ACC	ACN(T)	GCp2	Pro-robustness	AAC	AAY(N)	AU-rich	Pro-diversity	2	Yes
nsp10	13378	CU	ACC	ACN(T)	GCp2	Pro-robustness	ACU	ACN(T)	GCp2	Pro-robustness	7	No
nsp10	13379	GA	GUC	GUN(V)	GCp1	Pro-robustness	AUC	AUY(I)	AU-rich	Pro-diversity	2	Yes
nsp10	13381	CU	GUC	GUN(V)	GCp1	Pro-robustness	GUU	GUN(V)	GCp1	Pro-robustness	18	No
nsp10	13384	CU	UGC	UGY(C)	GCp2	Pro-diversity	UGU	UGY(C)	GCp2	Pro-diversity	5	No
nsp10	13402	UG	UAU	UAY(Y)	AU-rich	Pro-diversity	UAG	UAR(St)	AU-rich	Pro-diversity	27	Yes
nsp10	13408	UC	UGU	UGY(C)	GCp2	Pro-diversity	UGC	UGY(C)	GCp2	Pro-diversity	4	No
nsp10	13423	CU	CUC	CUN(L)	GCp1	Pro-robustness	CUU	CUN(L)	GCp1	Pro-robustness	2	No
nsp10	13426	CU	CGC	CGN(R)	GC-rich	Pro-robustness	CGU	CGN(R)	GC-rich	Pro-robustness	4	No
nsp10	13430	CU	CCC	CCN(P)	GC-rich	Pro-robustness	UCC	UCN(S)	GCp2	Pro-robustness	10	Yes
nsp10	13432	CU	CCC	CCN(P)	GC-rich	Pro-robustness	CCU	CCN(P)	GC-rich	Pro-robustness	2	No
nsp10	13438	UC	CUU	CUN(L)	GCp1	Pro-robustness	CUC	CUN(L)	GCp1	Pro-robustness	18	No
RdRp	13456	AG	CAA	CAR(Q)	GCp1	Pro-diversity	CAG	CAR(Q)	GCp1	Pro-diversity	44	No
RdRp	13458	CU	UCG	UCN(S)	GCp2	Pro-robustness	UUG	UUR(L)	AU-rich	Pro-diversity	80	Yes
RdRp	13459	GU	UCG	UCN(S)	GCp2	Pro-robustness	UCU	UCN(S)	GCp2	Pro-robustness	2	No
RdRp	13476	CU	UGC	UGY(C)	GCp2	Pro-diversity	UGU	UGY(C)	GCp2	Pro-diversity	4	No
RdRp	13487	CU	GCA	GCN(A)	GC-rich	Pro-robustness	GUA	GUN(V)	GCp1	Pro-robustness	4	Yes
RdRp	13499	CU	ACA	ACN(T)	GCp2	Pro-robustness	AUA	AUR(I,M/Sr)	AU-rich	Pro-diversity	3	Yes
RdRp	13500	AG	ACA	ACN(T)	GCp2	Pro-robustness	ACG	ACN(T)	GCp2	Pro-robustness	2	No
RdRp	13502	CU	CCG	CCN(P)	GC-rich	Pro-robustness	CUG	CUN(L)	GCp1	Pro-robustness	2	Yes
RdRp	13503	GU	CCG	CCN(P)	GC-rich	Pro-robustness	CCU	CCN(P)	GC-rich	Pro-robustness	2	No
RdRp	13506	CU	UGC	UGY(C)	GCp2	Pro-diversity	UGU	UGY(C)	GCp2	Pro-diversity	3	No
RdRp	13511	CU	ACA	ACN(T)	GCp2	Pro-robustness	AUA	AUR(I,M/Sr)	AU-rich	Pro-diversity	3	Yes
RdRp	13512	AU	ACA	ACN(T)	GCp2	Pro-robustness	ACU	ACN(T)	GCp2	Pro-robustness	5	No
RdRp	13513	GU	GGC	GGN(G)	GC-rich	Pro-robustness	UGC	UGY(C)	GCp2	Pro-diversity	5	Yes
RdRp	13514	GA	GGC	GGN(G)	GC-rich	Pro-robustness	GAC	GAY(D)	GCp1	Pro-diversity	3	Yes
RdRp	13515	CU	GGC	GGN(G)	GC-rich	Pro-robustness	GGU	GGN(G)	GC-rich	Pro-robustness	2	No
RdRp	13517	CU	ACU	ACN(T)	GCp2	Pro-robustness	AUU	AUY(I)	AU-rich	Pro-diversity	20	Yes
RdRp	13522	AG	ACU	ACN(T)	GCp2	Pro-robustness	GCU	GCN(A)	GC-rich	Pro-robustness	2	Yes
RdRp	13532	UC	GUA	GUN(V)	GCp1	Pro-robustness	GCA	GCN(A)	GC-rich	Pro-robustness	2	Yes
RdRp	13536	CU	UAC	UAY(Y)	AU-rich	Pro-diversity	UAU	UAY(Y)	AU-rich	Pro-diversity	214	No
RdRp	13548	CU	GAC	GAY(D)	GCp1	Pro-diversity	GAU	GAY(D)	GCp1	Pro-diversity	4	No
RdRp	13554	CU	UAC	UAY(Y)	AU-rich	Pro-diversity	UAU	UAY(Y)	AU-rich	Pro-diversity	6	No
RdRp	13568	CU	GCU	GCN(A)	GC-rich	Pro-robustness	GUU	GUN(V)	GCp1	Pro-robustness	26	Yes
RdRp	13571	GU	GGU	GGN(G)	GC-rich	Pro-robustness	GUU	GUN(V)	GCp1	Pro-robustness	6	Yes
RdRp	13572	UC	GGU	GGN(G)	GC-rich	Pro-robustness	GGC	GGN(G)	GC-rich	Pro-robustness	3	No
RdRp	13575	UC	UUU	UUY(F)	AU-rich	Pro-diversity	UUC	UUY(F)	AU-rich	Pro-diversity	4	No
RdRp	13576	GU	GCU	GCN(A)	GC-rich	Pro-robustness	UCU	UCN(S)	GCp2	Pro-robustness	4	Yes
RdRp	13584	CU	UUC	UUY(F)	AU-rich	Pro-diversity	UUU	UUY(F)	AU-rich	Pro-diversity	9	No
RdRp	13585	CU	CUA	CUN(L)	GCp1	Pro-robustness	UUA	UUR(L)	AU-rich	Pro-diversity	5	No
RdRp	13617	GU	AAG	AAR(K)	AU-rich	Pro-diversity	AAU	AAY(N)	AU-rich	Pro-diversity	8	Yes
RdRp	13620	CU	GAC	GAY(D)	GCp1	Pro-diversity	GAU	GAY(D)	GCp1	Pro-diversity	6	No
RdRp	13624	GU	GAU	GAY(D)	GCp1	Pro-diversity	UAU	UAY(Y)	AU-rich	Pro-diversity	2	Yes
RdRp	13627	GU	GAC	GAY(D)	GCp1	Pro-diversity	UAC	UAY(Y)	AU-rich	Pro-diversity	45	Yes
RdRp	13656	UC	GUU	GUN(V)	GCp1	Pro-robustness	GUC	GUN(V)	GCp1	Pro-robustness	2	No
RdRp	13665	CU	CAC	CAY(H)	GCp1	Pro-diversity	CAU	CAY(H)	GCp1	Pro-diversity	30	No
RdRp	13667	CU	ACU	ACN(T)	GCp2	Pro-robustness	AUU	AUY(I)	AU-rich	Pro-diversity	2	Yes
RdRp	13680	CU	UAC	UAY(Y)	AU-rich	Pro-diversity	UAU	UAY(Y)	AU-rich	Pro-diversity	3	No
RdRp	13684	CU	CAU	CAY(H)	GCp1	Pro-diversity	UAU	UAY(Y)	AU-rich	Pro-diversity	3	Yes
RdRp	13690	GA	GAA	GAR(E)	GCp1	Pro-diversity	AAA	AAR(K)	AU-rich	Pro-diversity	7	Yes
RdRp	13694	CU	ACA	ACN(T)	GCp2	Pro-robustness	AUA	AUR(I,M/Sr)	AU-rich	Pro-diversity	16	Yes
RdRp	13703	AG	AAU	AAY(N)	AU-rich	Pro-diversity	AGU	AGY(S)	GCp2	Pro-diversity	3	Yes
RdRp	13711	AG	AAG	AAR(K)	AU-rich	Pro-diversity	GAG	GAR(E)	GCp1	Pro-diversity	2	Yes
RdRp	13712	AG	AAG	AAR(K)	AU-rich	Pro-diversity	AGG	AGR(R)	GCp2	Pro-diversity	5	Yes
RdRp	13717	UA	UGU	UGY(C)	GCp2	Pro-diversity	AGU	AGY(S)	GCp2	Pro-diversity	2	Yes
RdRp	13721	CU	CCA	CCN(P)	GC-rich	Pro-robustness	CUA	CUN(L)	GCp1	Pro-robustness	2	Yes
RdRp	13723	GA	GCU	GCN(A)	GC-rich	Pro-robustness	ACU	ACN(T)	GCp2	Pro-robustness	2	Yes
RdRp	13730	CU	GCU	GCN(A)	GC-rich	Pro-robustness	GUU	GUN(V)	GCp1	Pro-robustness	412	Yes
RdRp	13740	CU	GAC	GAY(D)	GCp1	Pro-diversity	GAU	GAY(D)	GCp1	Pro-diversity	4	No
RdRp	13748	AG	AAG	AAR(K)	AU-rich	Pro-diversity	AGG	AGR(R)	GCp2	Pro-diversity	3	Yes
RdRp	13749	GU	AAG	AAR(K)	AU-rich	Pro-diversity	AAU	AAY(N)	AU-rich	Pro-diversity	4	Yes
RdRp	13768	AG	AUG	AUR(I,M/Sr)	AU-rich	Pro-diversity	GUG	GUN(V)	GCp1	Pro-robustness	4	Yes
RdRp	13774	CU	CCA	CCN(P)	GC-rich	Pro-robustness	UCA	UCN(S)	GCp2	Pro-robustness	3	Yes
RdRp	13812	GA	AUG	AUR(I,M/Sr)	AU-rich	Pro-diversity	AUA	AUR(I,M/Sr)	AU-rich	Pro-diversity	2	Yes
RdRp	13815	AC	GCA	GCN(A)	GC-rich	Pro-robustness	GCC	GCN(A)	GC-rich	Pro-robustness	4	No
RdRp	13835	GU	AGG	AGR(R)	GCp2	Pro-diversity	AUG	AUR(I,M/Sr)	AU-rich	Pro-diversity	2	Yes
RdRp	13845	UC	GAU	GAY(D)	GCp1	Pro-diversity	GAC	GAY(D)	GCp1	Pro-diversity	2	No
RdRp	13859	AG	GAC	GAY(D)	GCp1	Pro-diversity	GGC	GGN(G)	GC-rich	Pro-robustness	2	Yes
RdRp	13860	CU	GAC	GAY(D)	GCp1	Pro-diversity	GAU	GAY(D)	GCp1	Pro-diversity	7	No
RdRp	13862	CU	ACA	ACN(T)	GCp2	Pro-robustness	AUA	AUR(I,M/Sr)	AU-rich	Pro-diversity	167	Yes
RdRp	13863	AC	ACA	ACN(T)	GCp2	Pro-robustness	ACC	ACN(T)	GCp2	Pro-robustness	2	No
RdRp	13889	AG	AAU	AAY(N)	AU-rich	Pro-diversity	AGU	AGY(S)	GCp2	Pro-diversity	2	Yes
RdRp	13902	UC	GAU	GAY(D)	GCp1	Pro-diversity	GAC	GAY(D)	GCp1	Pro-diversity	2	No
RdRp	13921	GU	GAC	GAY(D)	GCp1	Pro-diversity	UAC	UAY(Y)	AU-rich	Pro-diversity	2	Yes
RdRp	13928	AG	UAU	UAY(Y)	AU-rich	Pro-diversity	UGU	UGY(C)	GCp2	Pro-diversity	5	Yes
RdRp	13929	UC	UAU	UAY(Y)	AU-rich	Pro-diversity	UAC	UAY(Y)	AU-rich	Pro-diversity	16	No
RdRp	13947	AU	CCA	CCN(P)	GC-rich	Pro-robustness	CCU	CCN(P)	GC-rich	Pro-robustness	31	No
RdRp	13950	UC	GAU	GAY(D)	GCp1	Pro-diversity	GAC	GAY(D)	GCp1	Pro-diversity	3	No
RdRp	13957	CU	CGC	CGN(R)	GC-rich	Pro-robustness	UGC	UGY(C)	GCp2	Pro-diversity	2	Yes
RdRp	13960	GA	GUA	GUN(V)	GCp1	Pro-robustness	AUA	AUR(I,M/Sr)	AU-rich	Pro-diversity	2	Yes
RdRp	13962	AG	GUA	GUN(V)	GCp1	Pro-robustness	GUG	GUN(V)	GCp1	Pro-robustness	4	No
RdRp	13965	CU	UAC	UAY(Y)	AU-rich	Pro-diversity	UAU	UAY(Y)	AU-rich	Pro-diversity	2	No
RdRp	13968	CU	GCC	GCN(A)	GC-rich	Pro-robustness	GCU	GCN(A)	GC-rich	Pro-robustness	6	No
RdRp	13994	CU	GCU	GCN(A)	GC-rich	Pro-robustness	GUU	GUN(V)	GCp1	Pro-robustness	3	Yes
RdRp	13996	UG	UUG	UUR(L)	AU-rich	Pro-diversity	GUG	GUN(V)	GCp1	Pro-robustness	2	Yes
RdRp	13998	GU	UUG	UUR(L)	AU-rich	Pro-diversity	UUU	UUY(F)	AU-rich	Pro-diversity	2	Yes
RdRp	14006	CA	ACA	ACN(T)	GCp2	Pro-robustness	AAA	AAR(K)	AU-rich	Pro-diversity	2	Yes
RdRp	14012	AU	CAA	CAR(Q)	GCp1	Pro-diversity	CUA	CUN(L)	GCp1	Pro-robustness	2	Yes
RdRp	14028	GU	AUG	AUR(I,M/Sr)	AU-rich	Pro-diversity	AUU	AUY(I)	AU-rich	Pro-diversity	4	Yes
RdRp	14030	GA	CGA	CGN(R)	GC-rich	Pro-robustness	CAA	CAR(Q)	GCp1	Pro-diversity	2	Yes
RdRp	14073	UC	GAU	GAY(D)	GCp1	Pro-diversity	GAC	GAY(D)	GCp1	Pro-diversity	29	No
RdRp	14079	UC	AAU	AAY(N)	AU-rich	Pro-diversity	AAC	AAY(N)	AU-rich	Pro-diversity	9	No
RdRp	14097	CU	UUC	UUY(F)	AU-rich	Pro-diversity	UUU	UUY(F)	AU-rich	Pro-diversity	2	No
RdRp	14104	UC	UUC	UUY(F)	AU-rich	Pro-diversity	CUC	CUN(L)	GCp1	Pro-robustness	6	Yes
RdRp	14117	CU	ACG	ACN(T)	GCp2	Pro-robustness	AUG	AUR(I,M/Sr)	AU-rich	Pro-diversity	2	Yes
RdRp	14118	GA	ACG	ACN(T)	GCp2	Pro-robustness	ACA	ACN(T)	GCp2	Pro-robustness	4	No
RdRp	14118	GU	ACG	ACN(T)	GCp2	Pro-robustness	ACU	ACN(T)	GCp2	Pro-robustness	10	No
RdRp	14120	CU	CCA	CCN(P)	GC-rich	Pro-robustness	CUA	CUN(L)	GCp1	Pro-robustness	8	Yes
RdRp	14122	GU	GGU	GGN(G)	GC-rich	Pro-robustness	UGU	UGY(C)	GCp2	Pro-diversity	12	Yes
RdRp	14125	AG	AGU	AGY(S)	GCp2	Pro-diversity	GGU	GGN(G)	GC-rich	Pro-robustness	2	Yes
RdRp	14126	GA	AGU	AGY(S)	GCp2	Pro-diversity	AAU	AAY(N)	AU-rich	Pro-diversity	4	Yes
RdRp	14133	UC	GUU	GUN(V)	GCp1	Pro-robustness	GUC	GUN(V)	GCp1	Pro-robustness	6	No
RdRp	14134	CU	CCU	CCN(P)	GC-rich	Pro-robustness	UCU	UCN(S)	GCp2	Pro-robustness	2	Yes
RdRp	14145	UC	GAU	GAY(D)	GCp1	Pro-diversity	GAC	GAY(D)	GCp1	Pro-diversity	2	No
RdRp	14148	UC	UCU	UCN(S)	GCp2	Pro-robustness	UCC	UCN(S)	GCp2	Pro-robustness	2	No
RdRp	14177	CU	ACC	ACN(T)	GCp2	Pro-robustness	AUC	AUY(I)	AU-rich	Pro-diversity	3	Yes
RdRp	14178	CU	ACC	ACN(T)	GCp2	Pro-robustness	ACU	ACN(T)	GCp2	Pro-robustness	7	No
RdRp	14181	GA	UUG	UUR(L)	AU-rich	Pro-diversity	UUA	UUR(L)	AU-rich	Pro-diversity	2	No
RdRp	14183	CU	ACC	ACN(T)	GCp2	Pro-robustness	AUC	AUY(I)	AU-rich	Pro-diversity	11	Yes
RdRp	14184	CU	ACC	ACN(T)	GCp2	Pro-robustness	ACU	ACN(T)	GCp2	Pro-robustness	26	No
RdRp	14185	AU	AGG	AGR(R)	GCp2	Pro-diversity	UGG	UGR(St,W)	GCp2	Pro-diversity	3	Yes
RdRp	14186	GA	AGG	AGR(R)	GCp2	Pro-diversity	AAG	AAR(K)	AU-rich	Pro-diversity	2	Yes
RdRp	14187	GA	AGG	AGR(R)	GCp2	Pro-diversity	AGA	AGR(R)	GCp2	Pro-diversity	2	No
RdRp	14189	CU	GCU	GCN(A)	GC-rich	Pro-robustness	GUU	GUN(V)	GCp1	Pro-robustness	8	Yes
RdRp	14191	UC	UUA	UUR(L)	AU-rich	Pro-diversity	CUA	CUN(L)	GCp1	Pro-robustness	2	No
RdRp	14195	CA	ACU	ACN(T)	GCp2	Pro-robustness	AAU	AAY(N)	AU-rich	Pro-diversity	15	Yes
RdRp	14198	CU	GCA	GCN(A)	GC-rich	Pro-robustness	GUA	GUN(V)	GCp1	Pro-robustness	3	Yes
RdRp	14199	AG	GCA	GCN(A)	GC-rich	Pro-robustness	GCG	GCN(A)	GC-rich	Pro-robustness	3	No
RdRp	14207	AC	CAU	CAY(H)	GCp1	Pro-diversity	CCU	CCN(P)	GC-rich	Pro-robustness	3	Yes
RdRp	14209	GU	GUU	GUN(V)	GCp1	Pro-robustness	UUU	UUY(F)	AU-rich	Pro-diversity	2	Yes
RdRp	14214	CU	GAC	GAY(D)	GCp1	Pro-diversity	GAU	GAY(D)	GCp1	Pro-diversity	4	No
RdRp	14220	CU	GAC	GAY(D)	GCp1	Pro-diversity	GAU	GAY(D)	GCp1	Pro-diversity	5	No
RdRp	14230	CU	CCU	CCN(P)	GC-rich	Pro-robustness	UCU	UCN(S)	GCp2	Pro-robustness	3	Yes
RdRp	14235	CU	UAC	UAY(Y)	AU-rich	Pro-diversity	UAU	UAY(Y)	AU-rich	Pro-diversity	4	No
RdRp	14241	GU	AAG	AAR(K)	AU-rich	Pro-diversity	AAU	AAY(N)	AU-rich	Pro-diversity	5	Yes
RdRp	14259	UC	UAU	UAY(Y)	AU-rich	Pro-diversity	UAC	UAY(Y)	AU-rich	Pro-diversity	2	No
RdRp	14262	CU	GAC	GAY(D)	GCp1	Pro-diversity	GAU	GAY(D)	GCp1	Pro-diversity	4	No
RdRp	14267	CU	ACG	ACN(T)	GCp2	Pro-robustness	AUG	AUR(I,M/Sr)	AU-rich	Pro-diversity	6	Yes
RdRp	14268	GA	ACG	ACN(T)	GCp2	Pro-robustness	ACA	ACN(T)	GCp2	Pro-robustness	2	No
RdRp	14270	AC	GAA	GAR(E)	GCp1	Pro-diversity	GCA	GCN(A)	GC-rich	Pro-robustness	2	Yes
RdRp	14274	GA	GAG	GAR(E)	GCp1	Pro-diversity	GAA	GAR(E)	GCp1	Pro-diversity	3	No
RdRp	14274	GC	GAG	GAR(E)	GCp1	Pro-diversity	GAC	GAY(D)	GCp1	Pro-diversity	2	Yes
RdRp	14274	GU	GAG	GAR(E)	GCp1	Pro-diversity	GAU	GAY(D)	GCp1	Pro-diversity	2	Yes
RdRp	14277	GU	AGG	AGR(R)	GCp2	Pro-diversity	AGU	AGY(S)	GCp2	Pro-diversity	2	Yes
RdRp	14284	CA	CUC	CUN(L)	GCp1	Pro-robustness	AUC	AUY(I)	AU-rich	Pro-diversity	2	Yes
RdRp	14290	GU	GAC	GAY(D)	GCp1	Pro-diversity	UAC	UAY(Y)	AU-rich	Pro-diversity	4	Yes
RdRp	14313	UC	GAU	GAY(D)	GCp1	Pro-diversity	GAC	GAY(D)	GCp1	Pro-diversity	2	No
RdRp	14316	GU	CAG	CAR(Q)	GCp1	Pro-diversity	CAU	CAY(H)	GCp1	Pro-diversity	2	Yes
RdRp	14318	CU	ACA	ACN(T)	GCp2	Pro-robustness	AUA	AUR(I,M/Sr)	AU-rich	Pro-diversity	3	Yes
RdRp	14322	CU	UAC	UAY(Y)	AU-rich	Pro-diversity	UAU	UAY(Y)	AU-rich	Pro-diversity	6	No
RdRp	14335	GU	GUU	GUN(V)	GCp1	Pro-robustness	UUU	UUY(F)	AU-rich	Pro-diversity	5	Yes
RdRp	14336	UC	GUU	GUN(V)	GCp1	Pro-robustness	GCU	GCN(A)	GC-rich	Pro-robustness	2	Yes
RdRp	14350	GU	GAC	GAY(D)	GCp1	Pro-diversity	UAC	UAY(Y)	AU-rich	Pro-diversity	2	Yes
RdRp	14371	GU	GCA	GCN(A)	GC-rich	Pro-robustness	UCA	UCN(S)	GCp2	Pro-robustness	2	Yes
RdRp	14391	CU	UUC	UUY(F)	AU-rich	Pro-diversity	UUU	UUY(F)	AU-rich	Pro-diversity	2	No
RdRp	14394	UC	UCU	UCN(S)	GCp2	Pro-robustness	UCC	UCN(S)	GCp2	Pro-robustness	2	No
RdRp	14396	CU	ACA	ACN(T)	GCp2	Pro-robustness	AUA	AUR(I,M/Sr)	AU-rich	Pro-diversity	3	Yes
RdRp	14407	CU	CCU	CCN(P)	GC-rich	Pro-robustness	UCU	UCN(S)	GCp2	Pro-robustness	6	Yes
RdRp	14408	CU	CCU	CCN(P)	GC-rich	Pro-robustness	CUU	CUN(L)	GCp1	Pro-robustness	16192	Yes
RdRp	14422	CU	CCA	CCN(P)	GC-rich	Pro-robustness	UCA	UCN(S)	GCp2	Pro-robustness	3	Yes
RdRp	14425	CA	CUA	CUN(L)	GCp1	Pro-robustness	AUA	AUR(I,M/Sr)	AU-rich	Pro-diversity	4	Yes
RdRp	14500	GU	GUA	GUN(V)	GCp1	Pro-robustness	UUA	UUR(L)	AU-rich	Pro-diversity	2	Yes
RdRp	14511	GU	CAG	CAR(Q)	GCp1	Pro-diversity	CAU	CAY(H)	GCp1	Pro-diversity	2	Yes
RdRp	14554	CU	CUU	CUN(L)	GCp1	Pro-robustness	UUU	UUY(F)	AU-rich	Pro-diversity	3	Yes
RdRp	14565	UA	GCU	GCN(A)	GC-rich	Pro-robustness	GCA	GCN(A)	GC-rich	Pro-robustness	2	No
RdRp	14568	UC	GCU	GCN(A)	GC-rich	Pro-robustness	GCC	GCN(A)	GC-rich	Pro-robustness	2	No
RdRp	14571	CU	GAC	GAY(D)	GCp1	Pro-diversity	GAU	GAY(D)	GCp1	Pro-diversity	3	No
RdRp	14575	GU	GCU	GCN(A)	GC-rich	Pro-robustness	UCU	UCN(S)	GCp2	Pro-robustness	5	Yes
RdRp	14576	CU	GCU	GCN(A)	GC-rich	Pro-robustness	GUU	GUN(V)	GCp1	Pro-robustness	2	Yes
RdRp	14580	GU	AUG	AUR(I,M/Sr)	AU-rich	Pro-diversity	AUU	AUY(I)	AU-rich	Pro-diversity	17	Yes
RdRp	14583	CU	CAC	CAY(H)	GCp1	Pro-diversity	CAU	CAY(H)	GCp1	Pro-diversity	3	No
RdRp	14585	CU	GCU	GCN(A)	GC-rich	Pro-robustness	GUU	GUN(V)	GCp1	Pro-robustness	9	Yes
RdRp	14592	UG	UCU	UCN(S)	GCp2	Pro-robustness	UCG	UCN(S)	GCp2	Pro-robustness	13	No
RdRp	14593	GA	GGU	GGN(G)	GC-rich	Pro-robustness	AGU	AGY(S)	GCp2	Pro-diversity	2	Yes
RdRp	14599	CU	CUA	CUN(L)	GCp1	Pro-robustness	UUA	UUR(L)	AU-rich	Pro-diversity	6	No
RdRp	14604	AG	UUA	UUR(L)	AU-rich	Pro-diversity	UUG	UUR(L)	AU-rich	Pro-diversity	3	No
RdRp	14622	GU	ACG	ACN(T)	GCp2	Pro-robustness	ACU	ACN(T)	GCp2	Pro-robustness	6	No
RdRp	14636	CU	GCU	GCN(A)	GC-rich	Pro-robustness	GUU	GUN(V)	GCp1	Pro-robustness	9	Yes
RdRp	14645	CU	ACU	ACN(T)	GCp2	Pro-robustness	AUU	AUY(I)	AU-rich	Pro-diversity	3	Yes
RdRp	14646	UC	ACU	ACN(T)	GCp2	Pro-robustness	ACC	ACN(T)	GCp2	Pro-robustness	3	No
RdRp	14649	CU	AAC	AAY(N)	AU-rich	Pro-diversity	AAU	AAY(N)	AU-rich	Pro-diversity	3	No
RdRp	14651	AC	AAU	AAY(N)	AU-rich	Pro-diversity	ACU	ACN(T)	GCp2	Pro-robustness	2	Yes
RdRp	14653	GA	GUU	GUN(V)	GCp1	Pro-robustness	AUU	AUY(I)	AU-rich	Pro-diversity	6	Yes
RdRp	14653	GU	GUU	GUN(V)	GCp1	Pro-robustness	UUU	UUY(F)	AU-rich	Pro-diversity	6	Yes
RdRp	14657	CU	GCU	GCN(A)	GC-rich	Pro-robustness	GUU	GUN(V)	GCp1	Pro-robustness	2	Yes
RdRp	14673	AG	AAA	AAR(K)	AU-rich	Pro-diversity	AAG	AAR(K)	AU-rich	Pro-diversity	7	No
RdRp	14676	CU	CCC	CCN(P)	GC-rich	Pro-robustness	CCU	CCN(P)	GC-rich	Pro-robustness	3	No
RdRp	14684	UC	UUU	UUY(F)	AU-rich	Pro-diversity	UCU	UCN(S)	GCp2	Pro-robustness	17	Yes
RdRp	14688	CU	AAC	AAY(N)	AU-rich	Pro-diversity	AAU	AAY(N)	AU-rich	Pro-diversity	3	No
RdRp	14697	CU	UUC	UUY(F)	AU-rich	Pro-diversity	UUU	UUY(F)	AU-rich	Pro-diversity	2	No
RdRp	14708	CU	GCU	GCN(A)	GC-rich	Pro-robustness	GUU	GUN(V)	GCp1	Pro-robustness	3	Yes
RdRp	14712	GA	GUG	GUN(V)	GCp1	Pro-robustness	GUA	GUN(V)	GCp1	Pro-robustness	3	No
RdRp	14718	GU	AAG	AAR(K)	AU-rich	Pro-diversity	AAU	AAY(N)	AU-rich	Pro-diversity	5	Yes
RdRp	14724	CU	UUC	UUY(F)	AU-rich	Pro-diversity	UUU	UUY(F)	AU-rich	Pro-diversity	31	No
RdRp	14737	AG	AGU	AGY(S)	GCp2	Pro-diversity	GGU	GGN(G)	GC-rich	Pro-robustness	5	Yes
RdRp	14741	CU	UCU	UCN(S)	GCp2	Pro-robustness	UUU	UUY(F)	AU-rich	Pro-diversity	21	Yes
RdRp	14747	AG	GAA	GAR(E)	GCp1	Pro-diversity	GGA	GGN(G)	GC-rich	Pro-robustness	23	Yes
RdRp	14766	UC	UUU	UUY(F)	AU-rich	Pro-diversity	UUC	UUY(F)	AU-rich	Pro-diversity	3	No
RdRp	14768	CU	GCU	GCN(A)	GC-rich	Pro-robustness	GUU	GUN(V)	GCp1	Pro-robustness	5	Yes
RdRp	14772	GU	CAG	CAR(Q)	GCp1	Pro-diversity	CAU	CAY(H)	GCp1	Pro-diversity	2	Yes
RdRp	14773	GA	GAU	GAY(D)	GCp1	Pro-diversity	AAU	AAY(N)	AU-rich	Pro-diversity	2	Yes
RdRp	14784	UC	GCU	GCN(A)	GC-rich	Pro-robustness	GCC	GCN(A)	GC-rich	Pro-robustness	2	No
RdRp	14786	CU	GCU	GCN(A)	GC-rich	Pro-robustness	GUU	GUN(V)	GCp1	Pro-robustness	103	Yes
RdRp	14788	AG	AUC	AUY(I)	AU-rich	Pro-diversity	GUC	GUN(V)	GCp1	Pro-robustness	2	Yes
RdRp	14792	GU	AGC	AGY(S)	GCp2	Pro-diversity	AUC	AUY(I)	AU-rich	Pro-diversity	4	Yes
RdRp	14805	CU	UAC	UAY(Y)	AU-rich	Pro-diversity	UAU	UAY(Y)	AU-rich	Pro-diversity	1396	No
RdRp	14817	UC	AAU	AAY(N)	AU-rich	Pro-diversity	AAC	AAY(N)	AU-rich	Pro-diversity	2	No
RdRp	14829	GU	AUG	AUR(I,M/Sr)	AU-rich	Pro-diversity	AUU	AUY(I)	AU-rich	Pro-diversity	11	Yes
RdRp	14831	GU	UGU	UGY(C)	GCp2	Pro-diversity	UUU	UUY(F)	AU-rich	Pro-diversity	2	Yes
RdRp	14836	AG	AUC	AUY(I)	AU-rich	Pro-diversity	GUC	GUN(V)	GCp1	Pro-robustness	2	Yes
RdRp	14874	GU	AAG	AAR(K)	AU-rich	Pro-diversity	AAU	AAY(N)	AU-rich	Pro-diversity	4	Yes
RdRp	14877	CU	UAC	UAY(Y)	AU-rich	Pro-diversity	UAU	UAY(Y)	AU-rich	Pro-diversity	42	No
RdRp	14889	CU	UAC	UAY(Y)	AU-rich	Pro-diversity	UAU	UAY(Y)	AU-rich	Pro-diversity	5	No
RdRp	14898	CU	GGC	GGN(G)	GC-rich	Pro-robustness	GGU	GGN(G)	GC-rich	Pro-robustness	11	No
RdRp	14912	AG	AAC	AAY(N)	AU-rich	Pro-diversity	AGC	AGY(S)	GCp2	Pro-diversity	26	Yes
RdRp	14913	CU	AAC	AAY(N)	AU-rich	Pro-diversity	AAU	AAY(N)	AU-rich	Pro-diversity	2	No
RdRp	14925	CU	GUC	GUN(V)	GCp1	Pro-robustness	GUU	GUN(V)	GCp1	Pro-robustness	30	No
RdRp	14931	CU	AAC	AAY(N)	AU-rich	Pro-diversity	AAU	AAY(N)	AU-rich	Pro-diversity	16	No
RdRp	14932	CU	CUA	CUN(L)	GCp1	Pro-robustness	UUA	UUR(L)	AU-rich	Pro-diversity	2	No
RdRp	14937	CU	GAC	GAY(D)	GCp1	Pro-diversity	GAU	GAY(D)	GCp1	Pro-diversity	29	No
RdRp	14940	AG	AAA	AAR(K)	AU-rich	Pro-diversity	AAG	AAR(K)	AU-rich	Pro-diversity	17	No
RdRp	14980	CU	CUU	CUN(L)	GCp1	Pro-robustness	UUU	UUY(F)	AU-rich	Pro-diversity	10	Yes
RdRp	14988	UC	UAU	UAY(Y)	AU-rich	Pro-diversity	UAC	UAY(Y)	AU-rich	Pro-diversity	2	No
RdRp	15016	GU	GCA	GCN(A)	GC-rich	Pro-robustness	UCA	UCN(S)	GCp2	Pro-robustness	3	Yes
RdRp	15017	CU	GCA	GCN(A)	GC-rich	Pro-robustness	GUA	GUN(V)	GCp1	Pro-robustness	8	Yes
RdRp	15024	CU	UUC	UUY(F)	AU-rich	Pro-diversity	UUU	UUY(F)	AU-rich	Pro-diversity	5	No
RdRp	15026	CU	GCA	GCN(A)	GC-rich	Pro-robustness	GUA	GUN(V)	GCp1	Pro-robustness	2	Yes
RdRp	15048	CA	AUC	AUY(I)	AU-rich	Pro-diversity	AUA	AUR(I,M/Sr)	AU-rich	Pro-diversity	2	No
RdRp	15141	CU	ACC	ACN(T)	GCp2	Pro-robustness	ACU	ACN(T)	GCp2	Pro-robustness	6	No
RdRp	15166	UC	UUG	UUR(L)	AU-rich	Pro-diversity	CUG	CUN(L)	GCp1	Pro-robustness	2	No
RdRp	15194	CU	GCU	GCN(A)	GC-rich	Pro-robustness	GUU	GUN(V)	GCp1	Pro-robustness	2	Yes
RdRp	15199	GA	GUA	GUN(V)	GCp1	Pro-robustness	AUA	AUR(I,M/Sr)	AU-rich	Pro-diversity	2	Yes
RdRp	15202	GU	GUA	GUN(V)	GCp1	Pro-robustness	UUA	UUR(L)	AU-rich	Pro-diversity	5	Yes
RdRp	15207	UA	AUU	AUY(I)	AU-rich	Pro-diversity	AUA	AUR(I,M/Sr)	AU-rich	Pro-diversity	2	No
RdRp	15216	CU	AGC	AGY(S)	GCp2	Pro-diversity	AGU	AGY(S)	GCp2	Pro-diversity	15	No
RdRp	15222	CU	UUC	UUY(F)	AU-rich	Pro-diversity	UUU	UUY(F)	AU-rich	Pro-diversity	4	No
RdRp	15225	UC	UAU	UAY(Y)	AU-rich	Pro-diversity	UAC	UAY(Y)	AU-rich	Pro-diversity	5	No
RdRp	15237	CU	CAC	CAY(H)	GCp1	Pro-diversity	CAU	CAY(H)	GCp1	Pro-diversity	10	No
RdRp	15240	CU	AAC	AAY(N)	AU-rich	Pro-diversity	AAU	AAY(N)	AU-rich	Pro-diversity	14	No
RdRp	15243	GU	AUG	AUR(I,M/Sr)	AU-rich	Pro-diversity	AUU	AUY(I)	AU-rich	Pro-diversity	25	Yes
RdRp	15246	AG	UUA	UUR(L)	AU-rich	Pro-diversity	UUG	UUR(L)	AU-rich	Pro-diversity	3	No
RdRp	15249	AG	AAA	AAR(K)	AU-rich	Pro-diversity	AAG	AAR(K)	AU-rich	Pro-diversity	5	No
RdRp	15264	UC	GAU	GAY(D)	GCp1	Pro-diversity	GAC	GAY(D)	GCp1	Pro-diversity	6	No
RdRp	15277	CU	CAC	CAY(H)	GCp1	Pro-diversity	UAC	UAY(Y)	AU-rich	Pro-diversity	27	Yes
RdRp	15324	CU	AAC	AAY(N)	AU-rich	Pro-diversity	AAU	AAY(N)	AU-rich	Pro-diversity	588	No
RdRp	15327	GA	AUG	AUR(I,M/Sr)	AU-rich	Pro-diversity	AUA	AUR(I,M/Sr)	AU-rich	Pro-diversity	2	Yes
RdRp	15327	GU	AUG	AUR(I,M/Sr)	AU-rich	Pro-diversity	AUU	AUY(I)	AU-rich	Pro-diversity	10	Yes
RdRp	15336	UC	AUU	AUY(I)	AU-rich	Pro-diversity	AUC	AUY(I)	AU-rich	Pro-diversity	2	No
RdRp	15351	UG	GUU	GUN(V)	GCp1	Pro-robustness	GUG	GUN(V)	GCp1	Pro-robustness	7	No
RdRp	15354	UC	CUU	CUN(L)	GCp1	Pro-robustness	CUC	CUN(L)	GCp1	Pro-robustness	32	No
RdRp	15366	UC	CAU	CAY(H)	GCp1	Pro-diversity	CAC	CAY(H)	GCp1	Pro-diversity	5	No
RdRp	15368	CU	ACA	ACN(T)	GCp2	Pro-robustness	AUA	AUR(I,M/Sr)	AU-rich	Pro-diversity	5	Yes
RdRp	15369	AG	ACA	ACN(T)	GCp2	Pro-robustness	ACG	ACN(T)	GCp2	Pro-robustness	2	No
RdRp	15371	CU	ACG	ACN(T)	GCp2	Pro-robustness	AUG	AUR(I,M/Sr)	AU-rich	Pro-diversity	6	Yes
RdRp	15372	GU	ACG	ACN(T)	GCp2	Pro-robustness	ACU	ACN(T)	GCp2	Pro-robustness	4	No
RdRp	15380	GU	AGC	AGY(S)	GCp2	Pro-diversity	AUC	AUY(I)	AU-rich	Pro-diversity	42	Yes
RdRp	15384	GU	UUG	UUR(L)	AU-rich	Pro-diversity	UUU	UUY(F)	AU-rich	Pro-diversity	2	Yes
RdRp	15405	AG	UUA	UUR(L)	AU-rich	Pro-diversity	UUG	UUR(L)	AU-rich	Pro-diversity	4	No
RdRp	15406	GA	GCU	GCN(A)	GC-rich	Pro-robustness	ACU	ACN(T)	GCp2	Pro-robustness	27	Yes
RdRp	15418	GU	GCU	GCN(A)	GC-rich	Pro-robustness	UCU	UCN(S)	GCp2	Pro-robustness	2	Yes
RdRp	15426	AG	GUA	GUN(V)	GCp1	Pro-robustness	GUG	GUN(V)	GCp1	Pro-robustness	12	No
RdRp	15438	GU	AUG	AUR(I,M/Sr)	AU-rich	Pro-diversity	AUU	AUY(I)	AU-rich	Pro-diversity	35	Yes
RdRp	15439	GA	GUC	GUN(V)	GCp1	Pro-robustness	AUC	AUY(I)	AU-rich	Pro-diversity	6	Yes
RdRp	15444	GU	AUG	AUR(I,M/Sr)	AU-rich	Pro-diversity	AUU	AUY(I)	AU-rich	Pro-diversity	3	Yes
RdRp	15450	CU	GGC	GGN(G)	GC-rich	Pro-robustness	GGU	GGN(G)	GC-rich	Pro-robustness	2	No
RdRp	15451	GA	GGU	GGN(G)	GC-rich	Pro-robustness	AGU	AGY(S)	GCp2	Pro-diversity	8	Yes
RdRp	15463	GU	GUU	GUN(V)	GCp1	Pro-robustness	UUU	UUY(F)	AU-rich	Pro-diversity	2	Yes
RdRp	15477	AG	GGA	GGN(G)	GC-rich	Pro-robustness	GGG	GGN(G)	GC-rich	Pro-robustness	3	No
RdRp	15480	CU	ACC	ACN(T)	GCp2	Pro-robustness	ACU	ACN(T)	GCp2	Pro-robustness	7	No
RdRp	15498	AU	ACA	ACN(T)	GCp2	Pro-robustness	ACU	ACN(T)	GCp2	Pro-robustness	2	No
RdRp	15504	UG	GCU	GCN(A)	GC-rich	Pro-robustness	GCG	GCN(A)	GC-rich	Pro-robustness	2	No
RdRp	15535	GU	GCU	GCN(A)	GC-rich	Pro-robustness	UCU	UCN(S)	GCp2	Pro-robustness	4	Yes
RdRp	15540	CU	GUC	GUN(V)	GCp1	Pro-robustness	GUU	GUN(V)	GCp1	Pro-robustness	51	No
RdRp	15555	UC	AAU	AAY(N)	AU-rich	Pro-diversity	AAC	AAY(N)	AU-rich	Pro-diversity	4	No
RdRp	15579	CU	AAC	AAY(N)	AU-rich	Pro-diversity	AAU	AAY(N)	AU-rich	Pro-diversity	3	No
RdRp	15593	AG	AAG	AAR(K)	AU-rich	Pro-diversity	AGG	AGR(R)	GCp2	Pro-diversity	17	Yes
RdRp	15594	GA	AAG	AAR(K)	AU-rich	Pro-diversity	AAA	AAR(K)	AU-rich	Pro-diversity	2	No
RdRp	15598	GU	GUC	GUN(V)	GCp1	Pro-robustness	UUC	UUY(F)	AU-rich	Pro-diversity	2	Yes
RdRp	15613	CU	CAC	CAY(H)	GCp1	Pro-diversity	UAC	UAY(Y)	AU-rich	Pro-diversity	4	Yes
RdRp	15647	AG	GAU	GAY(D)	GCp1	Pro-diversity	GGU	GGN(G)	GC-rich	Pro-robustness	4	Yes
RdRp	15648	UC	GAU	GAY(D)	GCp1	Pro-diversity	GAC	GAY(D)	GCp1	Pro-diversity	3	No
RdRp	15654	CU	GAC	GAY(D)	GCp1	Pro-diversity	GAU	GAY(D)	GCp1	Pro-diversity	10	No
RdRp	15657	AG	ACA	ACN(T)	GCp2	Pro-robustness	ACG	ACN(T)	GCp2	Pro-robustness	2	No
RdRp	15665	UC	GUG	GUN(V)	GCp1	Pro-robustness	GCG	GCN(A)	GC-rich	Pro-robustness	3	Yes
RdRp	15672	GU	GAG	GAR(E)	GCp1	Pro-diversity	GAU	GAY(D)	GCp1	Pro-diversity	6	Yes
RdRp	15696	UG	CAU	CAY(H)	GCp1	Pro-diversity	CAG	CAR(Q)	GCp1	Pro-diversity	16	Yes
RdRp	15708	GU	AUG	AUR(I,M/Sr)	AU-rich	Pro-diversity	AUU	AUY(I)	AU-rich	Pro-diversity	3	Yes
RdRp	15714	CU	CUC	CUN(L)	GCp1	Pro-robustness	CUU	CUN(L)	GCp1	Pro-robustness	4	No
RdRp	15720	CU	GAC	GAY(D)	GCp1	Pro-diversity	GAU	GAY(D)	GCp1	Pro-diversity	23	No
RdRp	15732	GU	GUG	GUN(V)	GCp1	Pro-robustness	GUU	GUN(V)	GCp1	Pro-robustness	2	No
RdRp	15738	CU	UUC	UUY(F)	AU-rich	Pro-diversity	UUU	UUY(F)	AU-rich	Pro-diversity	15	No
RdRp	15752	CU	GCA	GCN(A)	GC-rich	Pro-robustness	GUA	GUN(V)	GCp1	Pro-robustness	3	Yes
RdRp	15760	GA	GGU	GGN(G)	GC-rich	Pro-robustness	AGU	AGY(S)	GCp2	Pro-diversity	31	Yes
RdRp	15763	CU	CUA	CUN(L)	GCp1	Pro-robustness	UUA	UUR(L)	AU-rich	Pro-diversity	8	No
RdRp	15779	AC	AAG	AAR(K)	AU-rich	Pro-diversity	ACG	ACN(T)	GCp2	Pro-robustness	2	Yes
RdRp	15779	AG	AAG	AAR(K)	AU-rich	Pro-diversity	AGG	AGR(R)	GCp2	Pro-diversity	2	Yes
RdRp	15780	GU	AAG	AAR(K)	AU-rich	Pro-diversity	AAU	AAY(N)	AU-rich	Pro-diversity	4	Yes
RdRp	15804	UC	UAU	UAY(Y)	AU-rich	Pro-diversity	UAC	UAY(Y)	AU-rich	Pro-diversity	2	No
RdRp	15834	AG	AAA	AAR(K)	AU-rich	Pro-diversity	AAG	AAR(K)	AU-rich	Pro-diversity	2	No
RdRp	15842	CA	ACU	ACN(T)	GCp2	Pro-robustness	AAU	AAY(N)	AU-rich	Pro-diversity	20	Yes
RdRp	15847	AG	ACU	ACN(T)	GCp2	Pro-robustness	GCU	GCN(A)	GC-rich	Pro-robustness	2	Yes
RdRp	15850	GU	GAC	GAY(D)	GCp1	Pro-diversity	UAC	UAY(Y)	AU-rich	Pro-diversity	4	Yes
RdRp	15852	CU	GAC	GAY(D)	GCp1	Pro-diversity	GAU	GAY(D)	GCp1	Pro-diversity	2	No
RdRp	15857	CU	ACU	ACN(T)	GCp2	Pro-robustness	AUU	AUY(I)	AU-rich	Pro-diversity	11	Yes
RdRp	15860	AG	AAA	AAR(K)	AU-rich	Pro-diversity	AGA	AGR(R)	GCp2	Pro-diversity	9	Yes
RdRp	15864	AG	GGA	GGN(G)	GC-rich	Pro-robustness	GGG	GGN(G)	GC-rich	Pro-robustness	2	No
RdRp	15868	CU	CAU	CAY(H)	GCp1	Pro-diversity	UAU	UAY(Y)	AU-rich	Pro-diversity	2	Yes
RdRp	15869	AU	CAU	CAY(H)	GCp1	Pro-diversity	CUU	CUN(L)	GCp1	Pro-robustness	3	Yes
RdRp	15888	UC	CAU	CAY(H)	GCp1	Pro-diversity	CAC	CAY(H)	GCp1	Pro-diversity	3	No
RdRp	15895	CU	CUA	CUN(L)	GCp1	Pro-robustness	UUA	UUR(L)	AU-rich	Pro-diversity	3	No
RdRp	15906	GA	CAG	CAR(Q)	GCp1	Pro-diversity	CAA	CAR(Q)	GCp1	Pro-diversity	4	No
RdRp	15906	GU	CAG	CAR(Q)	GCp1	Pro-diversity	CAU	CAY(H)	GCp1	Pro-diversity	3	Yes
RdRp	15910	GU	GAU	GAY(D)	GCp1	Pro-diversity	UAU	UAY(Y)	AU-rich	Pro-diversity	4	Yes
RdRp	15919	GU	GUG	GUN(V)	GCp1	Pro-robustness	UUG	UUR(L)	AU-rich	Pro-diversity	3	Yes
RdRp	15924	CU	UAC	UAY(Y)	AU-rich	Pro-diversity	UAU	UAY(Y)	AU-rich	Pro-diversity	2	No
RdRp	15925	CU	CUU	CUN(L)	GCp1	Pro-robustness	UUU	UUY(F)	AU-rich	Pro-diversity	2	Yes
RdRp	15927	UG	CUU	CUN(L)	GCp1	Pro-robustness	CUG	CUN(L)	GCp1	Pro-robustness	14	No
RdRp	15928	CU	CCU	CCN(P)	GC-rich	Pro-robustness	UCU	UCN(S)	GCp2	Pro-robustness	7	Yes
RdRp	15933	CU	UAC	UAY(Y)	AU-rich	Pro-diversity	UAU	UAY(Y)	AU-rich	Pro-diversity	11	No
RdRp	15939	UC	GAU	GAY(D)	GCp1	Pro-diversity	GAC	GAY(D)	GCp1	Pro-diversity	2	No
RdRp	15952	CU	CUA	CUN(L)	GCp1	Pro-robustness	UUA	UUR(L)	AU-rich	Pro-diversity	26	No
RdRp	15954	AG	CUA	CUN(L)	GCp1	Pro-robustness	CUG	CUN(L)	GCp1	Pro-robustness	2	No
RdRp	15957	GU	GGG	GGN(G)	GC-rich	Pro-robustness	GGU	GGN(G)	GC-rich	Pro-robustness	7	No
RdRp	15960	CU	GCC	GCN(A)	GC-rich	Pro-robustness	GCU	GCN(A)	GC-rich	Pro-robustness	32	No
RdRp	15972	AG	GUA	GUN(V)	GCp1	Pro-robustness	GUG	GUN(V)	GCp1	Pro-robustness	6	No
RdRp	15978	UC	GAU	GAY(D)	GCp1	Pro-diversity	GAC	GAY(D)	GCp1	Pro-diversity	5	No
RdRp	15982	GU	GUA	GUN(V)	GCp1	Pro-robustness	UUA	UUR(L)	AU-rich	Pro-diversity	6	Yes
RdRp	15983	UA	GUA	GUN(V)	GCp1	Pro-robustness	GAA	GAR(E)	GCp1	Pro-diversity	2	Yes
RdRp	15984	AU	GUA	GUN(V)	GCp1	Pro-robustness	GUU	GUN(V)	GCp1	Pro-robustness	2	No
RdRp	16017	CU	UUC	UUY(F)	AU-rich	Pro-diversity	UUU	UUY(F)	AU-rich	Pro-diversity	23	No
RdRp	16045	CU	CUU	CUN(L)	GCp1	Pro-robustness	UUU	UUY(F)	AU-rich	Pro-diversity	5	Yes
RdRp	16047	UC	CUU	CUN(L)	GCp1	Pro-robustness	CUC	CUN(L)	GCp1	Pro-robustness	5	No
RdRp	16049	CU	ACU	ACN(T)	GCp2	Pro-robustness	AUU	AUY(I)	AU-rich	Pro-diversity	7	Yes
RdRp	16054	CU	CAU	CAY(H)	GCp1	Pro-diversity	UAU	UAY(Y)	AU-rich	Pro-diversity	7	Yes
RdRp	16064	AG	CAG	CAR(Q)	GCp1	Pro-diversity	CGG	CGN(R)	GC-rich	Pro-robustness	2	Yes
RdRp	16065	GU	CAG	CAR(Q)	GCp1	Pro-diversity	CAU	CAY(H)	GCp1	Pro-diversity	2	Yes
RdRp	16070	AG	UAU	UAY(Y)	AU-rich	Pro-diversity	UGU	UGY(C)	GCp2	Pro-diversity	3	Yes
RdRp	16073	CU	GCU	GCN(A)	GC-rich	Pro-robustness	GUU	GUN(V)	GCp1	Pro-robustness	4	Yes
RdRp	16075	GU	GAU	GAY(D)	GCp1	Pro-diversity	UAU	UAY(Y)	AU-rich	Pro-diversity	7	Yes
RdRp	16078	GA	GUC	GUN(V)	GCp1	Pro-robustness	AUC	AUY(I)	AU-rich	Pro-diversity	14	Yes
RdRp	16084	CU	CAU	CAY(H)	GCp1	Pro-diversity	UAU	UAY(Y)	AU-rich	Pro-diversity	2	Yes
RdRp	16085	AG	CAU	CAY(H)	GCp1	Pro-diversity	CGU	CGN(R)	GC-rich	Pro-robustness	2	Yes
RdRp	16095	AG	UUA	UUR(L)	AU-rich	Pro-diversity	UUG	UUR(L)	AU-rich	Pro-diversity	2	No
RdRp	16101	CU	UAC	UAY(Y)	AU-rich	Pro-diversity	UAU	UAY(Y)	AU-rich	Pro-diversity	8	No
RdRp	16111	CU	CUA	CUN(L)	GCp1	Pro-robustness	UUA	UUR(L)	AU-rich	Pro-diversity	5	No
RdRp	16117	GU	GAU	GAY(D)	GCp1	Pro-diversity	UAU	UAY(Y)	AU-rich	Pro-diversity	4	Yes
RdRp	16163	CU	ACU	ACN(T)	GCp2	Pro-robustness	AUU	AUY(I)	AU-rich	Pro-diversity	5	Yes
RdRp	16173	CU	AAC	AAY(N)	AU-rich	Pro-diversity	AAU	AAY(N)	AU-rich	Pro-diversity	5	No
RdRp	16178	CU	UCA	UCN(S)	GCp2	Pro-robustness	UUA	UUR(L)	AU-rich	Pro-diversity	6	Yes
RdRp	16179	AG	UCA	UCN(S)	GCp2	Pro-robustness	UCG	UCN(S)	GCp2	Pro-robustness	9	No
RdRp	16188	GU	UGG	UGR(St,W)	GCp2	Pro-diversity	UGU	UGY(C)	GCp2	Pro-diversity	2	Yes
RdRp	16192	CU	CCU	CCN(P)	GC-rich	Pro-robustness	UCU	UCN(S)	GCp2	Pro-robustness	2	Yes
RdRp	16197	GU	GAG	GAR(E)	GCp1	Pro-diversity	GAU	GAY(D)	GCp1	Pro-diversity	2	Yes
RdRp	16203	UC	UAU	UAY(Y)	AU-rich	Pro-diversity	UAC	UAY(Y)	AU-rich	Pro-diversity	4	No
RdRp	16206	GU	GAG	GAR(E)	GCp1	Pro-diversity	GAU	GAY(D)	GCp1	Pro-diversity	15	Yes
RdRp	16221	GA	CCG	CCN(P)	GC-rich	Pro-robustness	CCA	CCN(P)	GC-rich	Pro-robustness	2	No
RdRp	16222	CU	CAU	CAY(H)	GCp1	Pro-diversity	UAU	UAY(Y)	AU-rich	Pro-diversity	2	Yes
helicase	16245	GA	GGG	GGN(G)	GC-rich	Pro-robustness	GGA	GGN(G)	GC-rich	Pro-robustness	3	No
helicase	16247	CU	GCU	GCN(A)	GC-rich	Pro-robustness	GUU	GUN(V)	GCp1	Pro-robustness	6	Yes
helicase	16260	CU	UGC	UGY(C)	GCp2	Pro-diversity	UGU	UGY(C)	GCp2	Pro-diversity	99	No
helicase	16272	UG	ACU	ACN(T)	GCp2	Pro-robustness	ACG	ACN(T)	GCp2	Pro-robustness	27	No
helicase	16289	CU	GCU	GCN(A)	GC-rich	Pro-robustness	GUU	GUN(V)	GCp1	Pro-robustness	145	Yes
helicase	16293	CU	UGC	UGY(C)	GCp2	Pro-diversity	UGU	UGY(C)	GCp2	Pro-diversity	22	No
helicase	16308	CU	UUC	UUY(F)	AU-rich	Pro-diversity	UUU	UUY(F)	AU-rich	Pro-diversity	6	No
helicase	16323	CU	UGC	UGY(C)	GCp2	Pro-diversity	UGU	UGY(C)	GCp2	Pro-diversity	2	No
helicase	16329	CU	UAC	UAY(Y)	AU-rich	Pro-diversity	UAU	UAY(Y)	AU-rich	Pro-diversity	15	No
helicase	16338	CU	GUC	GUN(V)	GCp1	Pro-robustness	GUU	GUN(V)	GCp1	Pro-robustness	2	No
helicase	16349	CU	UCA	UCN(S)	GCp2	Pro-robustness	UUA	UUR(L)	AU-rich	Pro-diversity	7	Yes
helicase	16355	AG	AAA	AAR(K)	AU-rich	Pro-diversity	AGA	AGR(R)	GCp2	Pro-diversity	2	Yes
helicase	16362	CU	GUC	GUN(V)	GCp1	Pro-robustness	GUU	GUN(V)	GCp1	Pro-robustness	13	No
helicase	16365	GU	UUG	UUR(L)	AU-rich	Pro-diversity	UUU	UUY(F)	AU-rich	Pro-diversity	2	Yes
helicase	16375	CU	CCG	CCN(P)	GC-rich	Pro-robustness	UCG	UCN(S)	GCp2	Pro-robustness	3	Yes
helicase	16376	CU	CCG	CCN(P)	GC-rich	Pro-robustness	CUG	CUN(L)	GCp1	Pro-robustness	70	Yes
helicase	16377	GU	CCG	CCN(P)	GC-rich	Pro-robustness	CCU	CCN(P)	GC-rich	Pro-robustness	8	No
helicase	16381	GA	GUU	GUN(V)	GCp1	Pro-robustness	AUU	AUY(I)	AU-rich	Pro-diversity	32	Yes
helicase	16387	AU	AAU	AAY(N)	AU-rich	Pro-diversity	UAU	UAY(Y)	AU-rich	Pro-diversity	2	Yes
helicase	16393	CU	CCA	CCN(P)	GC-rich	Pro-robustness	UCA	UCN(S)	GCp2	Pro-robustness	10	Yes
helicase	16394	CU	CCA	CCN(P)	GC-rich	Pro-robustness	CUA	CUN(L)	GCp1	Pro-robustness	2	Yes
helicase	16396	GU	GGU	GGN(G)	GC-rich	Pro-robustness	UGU	UGY(C)	GCp2	Pro-diversity	4	Yes
helicase	16428	CU	UAC	UAY(Y)	AU-rich	Pro-diversity	UAU	UAY(Y)	AU-rich	Pro-diversity	6	No
helicase	16438	AG	AUG	AUR(I,M/Sr)	AU-rich	Pro-diversity	GUG	GUN(V)	GCp1	Pro-robustness	2	Yes
helicase	16448	AG	UAU	UAY(Y)	AU-rich	Pro-diversity	UGU	UGY(C)	GCp2	Pro-diversity	3	Yes
helicase	16456	UC	UCA	UCN(S)	GCp2	Pro-robustness	CCA	CCN(P)	GC-rich	Pro-robustness	3	Yes
helicase	16456	UG	UCA	UCN(S)	GCp2	Pro-robustness	GCA	GCN(A)	GC-rich	Pro-robustness	8	Yes
helicase	16457	CU	UCA	UCN(S)	GCp2	Pro-robustness	UUA	UUR(L)	AU-rich	Pro-diversity	16	Yes
helicase	16466	CU	CCA	CCN(P)	GC-rich	Pro-robustness	CUA	CUN(L)	GCp1	Pro-robustness	10	Yes
helicase	16467	AG	CCA	CCN(P)	GC-rich	Pro-robustness	CCG	CCN(P)	GC-rich	Pro-robustness	8	No
helicase	16468	CU	CCC	CCN(P)	GC-rich	Pro-robustness	UCC	UCN(S)	GCp2	Pro-robustness	10	Yes
helicase	16474	AG	AGU	AGY(S)	GCp2	Pro-diversity	GGU	GGN(G)	GC-rich	Pro-robustness	10	Yes
helicase	16489	GU	GCU	GCN(A)	GC-rich	Pro-robustness	UCU	UCN(S)	GCp2	Pro-robustness	2	Yes
helicase	16496	GA	GGA	GGN(G)	GC-rich	Pro-robustness	GAA	GAR(E)	GCp1	Pro-diversity	2	Yes
helicase	16503	UC	GUU	GUN(V)	GCp1	Pro-robustness	GUC	GUN(V)	GCp1	Pro-robustness	3	No
helicase	16515	UC	UAU	UAY(Y)	AU-rich	Pro-diversity	UAC	UAY(Y)	AU-rich	Pro-diversity	9	No
helicase	16534	AG	AGC	AGY(S)	GCp2	Pro-diversity	GGC	GGN(G)	GC-rich	Pro-robustness	2	Yes
helicase	16535	GU	AGC	AGY(S)	GCp2	Pro-diversity	AUC	AUY(I)	AU-rich	Pro-diversity	3	Yes
helicase	16558	GU	GCA	GCN(A)	GC-rich	Pro-robustness	UCA	UCN(S)	GCp2	Pro-robustness	5	Yes
helicase	16568	CU	ACA	ACN(T)	GCp2	Pro-robustness	AUA	AUR(I,M/Sr)	AU-rich	Pro-diversity	2	Yes
helicase	16575	CU	GAC	GAY(D)	GCp1	Pro-diversity	GAU	GAY(D)	GCp1	Pro-diversity	11	No
helicase	16579	AG	ACA	ACN(T)	GCp2	Pro-robustness	GCA	GCN(A)	GC-rich	Pro-robustness	3	Yes
helicase	16580	CU	ACA	ACN(T)	GCp2	Pro-robustness	AUA	AUR(I,M/Sr)	AU-rich	Pro-diversity	2	Yes
helicase	16596	CU	UAC	UAY(Y)	AU-rich	Pro-diversity	UAU	UAY(Y)	AU-rich	Pro-diversity	3	No
helicase	16607	AG	AAC	AAY(N)	AU-rich	Pro-diversity	AGC	AGY(S)	GCp2	Pro-diversity	11	Yes
helicase	16611	CU	ACC	ACN(T)	GCp2	Pro-robustness	ACU	ACN(T)	GCp2	Pro-robustness	2	No
helicase	16616	CU	ACU	ACN(T)	GCp2	Pro-robustness	AUU	AUY(I)	AU-rich	Pro-diversity	26	Yes
helicase	16617	UC	ACU	ACN(T)	GCp2	Pro-robustness	ACC	ACN(T)	GCp2	Pro-robustness	2	No
helicase	16622	GA	AGA	AGR(R)	GCp2	Pro-diversity	AAA	AAR(K)	AU-rich	Pro-diversity	3	Yes
helicase	16626	CU	CUC	CUN(L)	GCp1	Pro-robustness	CUU	CUN(L)	GCp1	Pro-robustness	12	No
helicase	16628	AG	AAG	AAR(K)	AU-rich	Pro-diversity	AGG	AGR(R)	GCp2	Pro-diversity	2	Yes
helicase	16638	AG	GCA	GCN(A)	GC-rich	Pro-robustness	GCG	GCN(A)	GC-rich	Pro-robustness	7	No
helicase	16646	CU	ACG	ACN(T)	GCp2	Pro-robustness	AUG	AUR(I,M/Sr)	AU-rich	Pro-diversity	2	Yes
helicase	16647	GU	ACG	ACN(T)	GCp2	Pro-robustness	ACU	ACN(T)	GCp2	Pro-robustness	2	No
helicase	16658	CU	ACU	ACN(T)	GCp2	Pro-robustness	AUU	AUY(I)	AU-rich	Pro-diversity	9	Yes
helicase	16671	UC	UUU	UUY(F)	AU-rich	Pro-diversity	UUC	UUY(F)	AU-rich	Pro-diversity	2	No
helicase	16694	CU	ACU	ACN(T)	GCp2	Pro-robustness	AUU	AUY(I)	AU-rich	Pro-diversity	7	Yes
helicase	16708	CU	CUG	CUN(L)	GCp1	Pro-robustness	UUG	UUR(L)	AU-rich	Pro-diversity	2	No
helicase	16716	CU	GAC	GAY(D)	GCp1	Pro-diversity	GAU	GAY(D)	GCp1	Pro-diversity	2	No
helicase	16726	CU	CAU	CAY(H)	GCp1	Pro-diversity	UAU	UAY(Y)	AU-rich	Pro-diversity	6	Yes
helicase	16733	CU	UCA	UCN(S)	GCp2	Pro-robustness	UUA	UUR(L)	AU-rich	Pro-diversity	2	Yes
helicase	16738	GC	GAA	GAR(E)	GCp1	Pro-diversity	CAA	CAR(Q)	GCp1	Pro-diversity	2	Yes
helicase	16741	GU	GUU	GUN(V)	GCp1	Pro-robustness	UUU	UUY(F)	AU-rich	Pro-diversity	13	Yes
helicase	16744	GA	GGU	GGN(G)	GC-rich	Pro-robustness	AGU	AGY(S)	GCp2	Pro-diversity	4	Yes
helicase	16750	CU	CCU	CCN(P)	GC-rich	Pro-robustness	UCU	UCN(S)	GCp2	Pro-robustness	10	Yes
helicase	16762	CU	CUU	CUN(L)	GCp1	Pro-robustness	UUU	UUY(F)	AU-rich	Pro-diversity	20	Yes
helicase	16795	GU	GUA	GUN(V)	GCp1	Pro-robustness	UUA	UUR(L)	AU-rich	Pro-diversity	3	Yes
helicase	16806	CU	AAC	AAY(N)	AU-rich	Pro-diversity	AAU	AAY(N)	AU-rich	Pro-diversity	5	No
helicase	16813	GA	GUA	GUN(V)	GCp1	Pro-robustness	AUA	AUR(I,M/Sr)	AU-rich	Pro-diversity	40	Yes
helicase	16824	AG	GGA	GGN(G)	GC-rich	Pro-robustness	GGG	GGN(G)	GC-rich	Pro-robustness	6	No
helicase	16830	CU	UAC	UAY(Y)	AU-rich	Pro-diversity	UAU	UAY(Y)	AU-rich	Pro-diversity	3	No
helicase	16846	GU	GAC	GAY(D)	GCp1	Pro-diversity	UAC	UAY(Y)	AU-rich	Pro-diversity	6	Yes
helicase	16848	CU	GAC	GAY(D)	GCp1	Pro-diversity	GAU	GAY(D)	GCp1	Pro-diversity	2	No
helicase	16852	GU	GGU	GGN(G)	GC-rich	Pro-robustness	UGU	UGY(C)	GCp2	Pro-diversity	13	Yes
helicase	16853	GU	GGU	GGN(G)	GC-rich	Pro-robustness	GUU	GUN(V)	GCp1	Pro-robustness	2	Yes
helicase	16856	AG	GAU	GAY(D)	GCp1	Pro-diversity	GGU	GGN(G)	GC-rich	Pro-robustness	2	Yes
helicase	16857	UC	GAU	GAY(D)	GCp1	Pro-diversity	GAC	GAY(D)	GCp1	Pro-diversity	2	No
helicase	16858	GU	GCU	GCN(A)	GC-rich	Pro-robustness	UCU	UCN(S)	GCp2	Pro-robustness	5	Yes
helicase	16859	CU	GCU	GCN(A)	GC-rich	Pro-robustness	GUU	GUN(V)	GCp1	Pro-robustness	6	Yes
helicase	16863	UC	GUU	GUN(V)	GCp1	Pro-robustness	GUC	GUN(V)	GCp1	Pro-robustness	3	No
helicase	16864	GA	GUU	GUN(V)	GCp1	Pro-robustness	AUU	AUY(I)	AU-rich	Pro-diversity	5	Yes
helicase	16869	CU	UAC	UAY(Y)	AU-rich	Pro-diversity	UAU	UAY(Y)	AU-rich	Pro-diversity	5	No
helicase	16887	CU	UAC	UAY(Y)	AU-rich	Pro-diversity	UAU	UAY(Y)	AU-rich	Pro-diversity	77	No
helicase	16891	UC	UUA	UUR(L)	AU-rich	Pro-diversity	CUA	CUN(L)	GCp1	Pro-robustness	2	No
helicase	16897	GU	GUU	GUN(V)	GCp1	Pro-robustness	UUU	UUY(F)	AU-rich	Pro-diversity	2	Yes
helicase	16906	UC	UAU	UAY(Y)	AU-rich	Pro-diversity	CAU	CAY(H)	GCp1	Pro-diversity	2	Yes
helicase	16912	GU	GUG	GUN(V)	GCp1	Pro-robustness	UUG	UUR(L)	AU-rich	Pro-diversity	31	Yes
helicase	16915	CU	CUG	CUN(L)	GCp1	Pro-robustness	UUG	UUR(L)	AU-rich	Pro-diversity	5	No
helicase	16935	GU	AUG	AUR(I,M/Sr)	AU-rich	Pro-diversity	AUU	AUY(I)	AU-rich	Pro-diversity	4	Yes
helicase	16939	UC	UUA	UUR(L)	AU-rich	Pro-diversity	CUA	CUN(L)	GCp1	Pro-robustness	3	No
helicase	16942	AG	AGU	AGY(S)	GCp2	Pro-diversity	GGU	GGN(G)	GC-rich	Pro-robustness	2	Yes
helicase	16949	CU	CCU	CCN(P)	GC-rich	Pro-robustness	CUU	CUN(L)	GCp1	Pro-robustness	2	Yes
helicase	16950	UC	CCU	CCN(P)	GC-rich	Pro-robustness	CCC	CCN(P)	GC-rich	Pro-robustness	3	No
helicase	16952	CU	ACA	ACN(T)	GCp2	Pro-robustness	AUA	AUR(I,M/Sr)	AU-rich	Pro-diversity	3	Yes
helicase	16968	GA	GAG	GAR(E)	GCp1	Pro-diversity	GAA	GAR(E)	GCp1	Pro-diversity	6	No
helicase	16968	GU	GAG	GAR(E)	GCp1	Pro-diversity	GAU	GAY(D)	GCp1	Pro-diversity	11	Yes
helicase	16969	CU	CAC	CAY(H)	GCp1	Pro-diversity	UAC	UAY(Y)	AU-rich	Pro-diversity	2	Yes
helicase	16975	GU	GUU	GUN(V)	GCp1	Pro-robustness	UUU	UUY(F)	AU-rich	Pro-diversity	5	Yes
helicase	16984	AG	ACU	ACN(T)	GCp2	Pro-robustness	GCU	GCN(A)	GC-rich	Pro-robustness	2	Yes
helicase	16993	UC	UAC	UAY(Y)	AU-rich	Pro-diversity	CAC	CAY(H)	GCp1	Pro-diversity	8	Yes
helicase	16996	CU	CCA	CCN(P)	GC-rich	Pro-robustness	UCA	UCN(S)	GCp2	Pro-robustness	2	Yes
helicase	17002	CU	CUC	CUN(L)	GCp1	Pro-robustness	UUC	UUY(F)	AU-rich	Pro-diversity	3	Yes
helicase	17004	CU	CUC	CUN(L)	GCp1	Pro-robustness	CUU	CUN(L)	GCp1	Pro-robustness	6	No
helicase	17010	CA	AUC	AUY(I)	AU-rich	Pro-diversity	AUA	AUR(I,M/Sr)	AU-rich	Pro-diversity	17	No
helicase	17010	CU	AUC	AUY(I)	AU-rich	Pro-diversity	AUU	AUY(I)	AU-rich	Pro-diversity	47	No
helicase	17012	CU	UCA	UCN(S)	GCp2	Pro-robustness	UUA	UUR(L)	AU-rich	Pro-diversity	4	Yes
helicase	17014	GU	GAU	GAY(D)	GCp1	Pro-diversity	UAU	UAY(Y)	AU-rich	Pro-diversity	22	Yes
helicase	17019	GU	GAG	GAR(E)	GCp1	Pro-diversity	GAU	GAY(D)	GCp1	Pro-diversity	2	Yes
helicase	17058	GA	AUG	AUR(I,M/Sr)	AU-rich	Pro-diversity	AUA	AUR(I,M/Sr)	AU-rich	Pro-diversity	2	Yes
helicase	17069	CA	UCU	UCN(S)	GCp2	Pro-robustness	UAU	UAY(Y)	AU-rich	Pro-diversity	2	Yes
helicase	17069	CU	UCU	UCN(S)	GCp2	Pro-robustness	UUU	UUY(F)	AU-rich	Pro-diversity	2	Yes
helicase	17079	GU	CAG	CAR(Q)	GCp1	Pro-diversity	CAU	CAY(H)	GCp1	Pro-diversity	2	Yes
helicase	17104	CU	CAU	CAY(H)	GCp1	Pro-diversity	UAU	UAY(Y)	AU-rich	Pro-diversity	29	Yes
helicase	17110	GU	GCU	GCN(A)	GC-rich	Pro-robustness	UCU	UCN(S)	GCp2	Pro-robustness	2	Yes
helicase	17118	CU	GGC	GGN(G)	GC-rich	Pro-robustness	GGU	GGN(G)	GC-rich	Pro-robustness	4	No
helicase	17122	GA	GCU	GCN(A)	GC-rich	Pro-robustness	ACU	ACN(T)	GCp2	Pro-robustness	4	Yes
helicase	17122	GU	GCU	GCN(A)	GC-rich	Pro-robustness	UCU	UCN(S)	GCp2	Pro-robustness	8	Yes
helicase	17125	CU	CUC	CUN(L)	GCp1	Pro-robustness	UUC	UUY(F)	AU-rich	Pro-diversity	10	Yes
helicase	17126	UC	CUC	CUN(L)	GCp1	Pro-robustness	CCC	CCN(P)	GC-rich	Pro-robustness	32	Yes
helicase	17135	CU	CCU	CCN(P)	GC-rich	Pro-robustness	CUU	CUN(L)	GCp1	Pro-robustness	5	Yes
helicase	17140	GU	GCU	GCN(A)	GC-rich	Pro-robustness	UCU	UCN(S)	GCp2	Pro-robustness	4	Yes
helicase	17141	CA	GCU	GCN(A)	GC-rich	Pro-robustness	GAU	GAY(D)	GCp1	Pro-diversity	27	Yes
helicase	17149	GA	GUG	GUN(V)	GCp1	Pro-robustness	AUG	AUR(I,M/Sr)	AU-rich	Pro-diversity	3	Yes
helicase	17158	GA	GCU	GCN(A)	GC-rich	Pro-robustness	ACU	ACN(T)	GCp2	Pro-robustness	2	Yes
helicase	17163	CU	UGC	UGY(C)	GCp2	Pro-diversity	UGU	UGY(C)	GCp2	Pro-diversity	18	No
helicase	17172	CA	GCC	GCN(A)	GC-rich	Pro-robustness	GCA	GCN(A)	GC-rich	Pro-robustness	4	No
helicase	17193	GU	GAG	GAR(E)	GCp1	Pro-diversity	GAU	GAY(D)	GCp1	Pro-diversity	5	Yes
helicase	17211	GU	UUG	UUR(L)	AU-rich	Pro-diversity	UUU	UUY(F)	AU-rich	Pro-diversity	4	Yes
helicase	17247	UC	CGU	CGN(R)	GC-rich	Pro-robustness	CGC	CGN(R)	GC-rich	Pro-robustness	498	No
helicase	17249	CU	GCU	GCN(A)	GC-rich	Pro-robustness	GUU	GUN(V)	GCp1	Pro-robustness	5	Yes
helicase	17259	GU	GAG	GAR(E)	GCp1	Pro-diversity	GAU	GAY(D)	GCp1	Pro-diversity	4	Yes
helicase	17266	GA	GAU	GAY(D)	GCp1	Pro-diversity	AAU	AAY(N)	AU-rich	Pro-diversity	2	Yes
helicase	17270	AG	AAA	AAR(K)	AU-rich	Pro-diversity	AGA	AGR(R)	GCp2	Pro-diversity	2	Yes
helicase	17278	GU	GUG	GUN(V)	GCp1	Pro-robustness	UUG	UUR(L)	AU-rich	Pro-diversity	9	Yes
helicase	17280	GU	GUG	GUN(V)	GCp1	Pro-robustness	GUU	GUN(V)	GCp1	Pro-robustness	3	No
helicase	17285	CU	UCA	UCN(S)	GCp2	Pro-robustness	UUA	UUR(L)	AU-rich	Pro-diversity	5	Yes
helicase	17292	AG	UUA	UUR(L)	AU-rich	Pro-diversity	UUG	UUR(L)	AU-rich	Pro-diversity	2	No
helicase	17300	AG	UAU	UAY(Y)	AU-rich	Pro-diversity	UGU	UGY(C)	GCp2	Pro-diversity	2	Yes
helicase	17302	GU	GUC	GUN(V)	GCp1	Pro-robustness	UUC	UUY(F)	AU-rich	Pro-diversity	5	Yes
helicase	17304	CU	GUC	GUN(V)	GCp1	Pro-robustness	GUU	GUN(V)	GCp1	Pro-robustness	12	No
helicase	17326	CU	CCU	CCN(P)	GC-rich	Pro-robustness	UCU	UCN(S)	GCp2	Pro-robustness	12	Yes
helicase	17331	GU	GAG	GAR(E)	GCp1	Pro-diversity	GAU	GAY(D)	GCp1	Pro-diversity	6	Yes
helicase	17334	GU	ACG	ACN(T)	GCp2	Pro-robustness	ACU	ACN(T)	GCp2	Pro-robustness	4	No
helicase	17338	GU	GCA	GCN(A)	GC-rich	Pro-robustness	UCA	UCN(S)	GCp2	Pro-robustness	3	Yes
helicase	17339	CU	GCA	GCN(A)	GC-rich	Pro-robustness	GUA	GUN(V)	GCp1	Pro-robustness	5	Yes
helicase	17352	CU	GUC	GUN(V)	GCp1	Pro-robustness	GUU	GUN(V)	GCp1	Pro-robustness	3	No
helicase	17372	CU	GCC	GCN(A)	GC-rich	Pro-robustness	GUC	GUN(V)	GCp1	Pro-robustness	3	Yes
helicase	17373	CU	GCC	GCN(A)	GC-rich	Pro-robustness	GCU	GCN(A)	GC-rich	Pro-robustness	30	No
helicase	17375	CU	ACA	ACN(T)	GCp2	Pro-robustness	AUA	AUR(I,M/Sr)	AU-rich	Pro-diversity	4	Yes
helicase	17397	CU	GUC	GUN(V)	GCp1	Pro-robustness	GUU	GUN(V)	GCp1	Pro-robustness	2	No
helicase	17399	AC	AAU	AAY(N)	AU-rich	Pro-diversity	ACU	ACN(T)	GCp2	Pro-robustness	2	Yes
helicase	17402	CU	GCC	GCN(A)	GC-rich	Pro-robustness	GUC	GUN(V)	GCp1	Pro-robustness	2	Yes
helicase	17403	CU	GCC	GCN(A)	GC-rich	Pro-robustness	GCU	GCN(A)	GC-rich	Pro-robustness	5	No
helicase	17407	UC	UUA	UUR(L)	AU-rich	Pro-diversity	CUA	CUN(L)	GCp1	Pro-robustness	2	No
helicase	17410	CA	CGU	CGN(R)	GC-rich	Pro-robustness	AGU	AGY(S)	GCp2	Pro-diversity	7	Yes
helicase	17410	CU	CGU	CGN(R)	GC-rich	Pro-robustness	UGU	UGY(C)	GCp2	Pro-diversity	87	Yes
helicase	17423	AG	UAU	UAY(Y)	AU-rich	Pro-diversity	UGU	UGY(C)	GCp2	Pro-diversity	8	Yes
helicase	17427	GU	GUG	GUN(V)	GCp1	Pro-robustness	GUU	GUN(V)	GCp1	Pro-robustness	7	No
helicase	17430	CU	UAC	UAY(Y)	AU-rich	Pro-diversity	UAU	UAY(Y)	AU-rich	Pro-diversity	5	No
helicase	17440	CU	CCU	CCN(P)	GC-rich	Pro-robustness	UCU	UCN(S)	GCp2	Pro-robustness	8	Yes
helicase	17443	GU	GCU	GCN(A)	GC-rich	Pro-robustness	UCU	UCN(S)	GCp2	Pro-robustness	4	Yes
helicase	17460	AG	CCA	CCN(P)	GC-rich	Pro-robustness	CCG	CCN(P)	GC-rich	Pro-robustness	2	No
helicase	17470	CU	CUA	CUN(L)	GCp1	Pro-robustness	UUA	UUR(L)	AU-rich	Pro-diversity	25	No
helicase	17474	CU	ACU	ACN(T)	GCp2	Pro-robustness	AUU	AUY(I)	AU-rich	Pro-diversity	10	Yes
helicase	17502	CU	UUC	UUY(F)	AU-rich	Pro-diversity	UUU	UUY(F)	AU-rich	Pro-diversity	11	No
helicase	17509	GU	GUG	GUN(V)	GCp1	Pro-robustness	UUG	UUR(L)	AU-rich	Pro-diversity	2	Yes
helicase	17518	CU	CUU	CUN(L)	GCp1	Pro-robustness	UUU	UUY(F)	AU-rich	Pro-diversity	7	Yes
helicase	17523	GU	AUG	AUR(I,M/Sr)	AU-rich	Pro-diversity	AUU	AUY(I)	AU-rich	Pro-diversity	4	Yes
helicase	17528	CU	ACU	ACN(T)	GCp2	Pro-robustness	AUU	AUY(I)	AU-rich	Pro-diversity	2	Yes
helicase	17531	UC	AUA	AUR(I,M/Sr)	AU-rich	Pro-diversity	ACA	ACN(T)	GCp2	Pro-robustness	11	Yes
helicase	17550	CU	CUC	CUN(L)	GCp1	Pro-robustness	CUU	CUN(L)	GCp1	Pro-robustness	7	No
helicase	17559	UC	UGU	UGY(C)	GCp2	Pro-diversity	UGC	UGY(C)	GCp2	Pro-diversity	2	No
helicase	17562	GU	CGG	CGN(R)	GC-rich	Pro-robustness	CGU	CGN(R)	GC-rich	Pro-robustness	7	No
helicase	17565	UC	CGU	CGN(R)	GC-rich	Pro-robustness	CGC	CGN(R)	GC-rich	Pro-robustness	6	No
helicase	17573	CU	GCU	GCN(A)	GC-rich	Pro-robustness	GUU	GUN(V)	GCp1	Pro-robustness	2	Yes
helicase	17590	GU	GUG	GUN(V)	GCp1	Pro-robustness	UUG	UUR(L)	AU-rich	Pro-diversity	4	Yes
helicase	17608	GU	GAU	GAY(D)	GCp1	Pro-diversity	UAU	UAY(Y)	AU-rich	Pro-diversity	9	Yes
helicase	17615	AG	AAG	AAR(K)	AU-rich	Pro-diversity	AGG	AGR(R)	GCp2	Pro-diversity	7	Yes
helicase	17626	CU	CAU	CAY(H)	GCp1	Pro-diversity	UAU	UAY(Y)	AU-rich	Pro-diversity	3	Yes
helicase	17632	GA	GAC	GAY(D)	GCp1	Pro-diversity	AAC	AAY(N)	AU-rich	Pro-diversity	2	Yes
helicase	17634	CA	GAC	GAY(D)	GCp1	Pro-diversity	GAA	GAR(E)	GCp1	Pro-diversity	2	Yes
helicase	17639	CU	UCA	UCN(S)	GCp2	Pro-robustness	UUA	UUR(L)	AU-rich	Pro-diversity	17	Yes
helicase	17641	GU	GCU	GCN(A)	GC-rich	Pro-robustness	UCU	UCN(S)	GCp2	Pro-robustness	5	Yes
helicase	17656	AG	AUG	AUR(I,M/Sr)	AU-rich	Pro-diversity	GUG	GUN(V)	GCp1	Pro-robustness	5	Yes
helicase	17658	GU	AUG	AUR(I,M/Sr)	AU-rich	Pro-diversity	AUU	AUY(I)	AU-rich	Pro-diversity	7	Yes
helicase	17659	UG	UUU	UUY(F)	AU-rich	Pro-diversity	GUU	GUN(V)	GCp1	Pro-robustness	4	Yes
helicase	17671	GU	GUU	GUN(V)	GCp1	Pro-robustness	UUU	UUY(F)	AU-rich	Pro-diversity	24	Yes
helicase	17673	UC	GUU	GUN(V)	GCp1	Pro-robustness	GUC	GUN(V)	GCp1	Pro-robustness	6	No
helicase	17676	CU	AUC	AUY(I)	AU-rich	Pro-diversity	AUU	AUY(I)	AU-rich	Pro-diversity	13	No
helicase	17678	CU	ACG	ACN(T)	GCp2	Pro-robustness	AUG	AUR(I,M/Sr)	AU-rich	Pro-diversity	12	Yes
helicase	17679	GA	ACG	ACN(T)	GCp2	Pro-robustness	ACA	ACN(T)	GCp2	Pro-robustness	2	No
helicase	17679	GU	ACG	ACN(T)	GCp2	Pro-robustness	ACU	ACN(T)	GCp2	Pro-robustness	7	No
helicase	17686	GU	GUU	GUN(V)	GCp1	Pro-robustness	UUU	UUY(F)	AU-rich	Pro-diversity	2	Yes
helicase	17688	UC	GUU	GUN(V)	GCp1	Pro-robustness	GUC	GUN(V)	GCp1	Pro-robustness	2	No
helicase	17690	CU	UCA	UCN(S)	GCp2	Pro-robustness	UUA	UUR(L)	AU-rich	Pro-diversity	82	Yes
helicase	17712	AG	CAA	CAR(Q)	GCp1	Pro-diversity	CAG	CAR(Q)	GCp1	Pro-diversity	3	No
helicase	17721	GU	GUG	GUN(V)	GCp1	Pro-robustness	GUU	GUN(V)	GCp1	Pro-robustness	6	No
helicase	17722	GU	GUA	GUN(V)	GCp1	Pro-robustness	UUA	UUR(L)	AU-rich	Pro-diversity	5	Yes
helicase	17733	CU	UUC	UUY(F)	AU-rich	Pro-diversity	UUU	UUY(F)	AU-rich	Pro-diversity	15	No
helicase	17745	CU	AAC	AAY(N)	AU-rich	Pro-diversity	AAU	AAY(N)	AU-rich	Pro-diversity	5	No
helicase	17746	CU	CCU	CCN(P)	GC-rich	Pro-robustness	UCU	UCN(S)	GCp2	Pro-robustness	4	Yes
helicase	17747	CU	CCU	CCN(P)	GC-rich	Pro-robustness	CUU	CUN(L)	GCp1	Pro-robustness	1376	Yes
helicase	17750	CU	GCU	GCN(A)	GC-rich	Pro-robustness	GUU	GUN(V)	GCp1	Pro-robustness	2	Yes
helicase	17762	CU	GCU	GCN(A)	GC-rich	Pro-robustness	GUU	GUN(V)	GCp1	Pro-robustness	3	Yes
helicase	17766	CU	GUC	GUN(V)	GCp1	Pro-robustness	GUU	GUN(V)	GCp1	Pro-robustness	14	No
helicase	17790	GU	CAG	CAR(Q)	GCp1	Pro-diversity	CAU	CAY(H)	GCp1	Pro-diversity	23	Yes
helicase	17795	CU	GCU	GCN(A)	GC-rich	Pro-robustness	GUU	GUN(V)	GCp1	Pro-robustness	2	Yes
helicase	17799	AG	GUA	GUN(V)	GCp1	Pro-robustness	GUG	GUN(V)	GCp1	Pro-robustness	15	No
helicase	17808	GU	AAG	AAR(K)	AU-rich	Pro-diversity	AAU	AAY(N)	AU-rich	Pro-diversity	15	Yes
helicase	17822	CU	CCA	CCN(P)	GC-rich	Pro-robustness	CUA	CUN(L)	GCp1	Pro-robustness	2	Yes
helicase	17825	CU	ACU	ACN(T)	GCp2	Pro-robustness	AUU	AUY(I)	AU-rich	Pro-diversity	7	Yes
helicase	17835	UC	GUU	GUN(V)	GCp1	Pro-robustness	GUC	GUN(V)	GCp1	Pro-robustness	9	No
helicase	17850	CU	GGC	GGN(G)	GC-rich	Pro-robustness	GGU	GGN(G)	GC-rich	Pro-robustness	2	No
helicase	17858	AG	UAU	UAY(Y)	AU-rich	Pro-diversity	UGU	UGY(C)	GCp2	Pro-diversity	1396	Yes
helicase	17859	UC	UAU	UAY(Y)	AU-rich	Pro-diversity	UAC	UAY(Y)	AU-rich	Pro-diversity	7	No
helicase	17877	UC	ACU	ACN(T)	GCp2	Pro-robustness	ACC	ACN(T)	GCp2	Pro-robustness	25	No
helicase	17884	AG	ACU	ACN(T)	GCp2	Pro-robustness	GCU	GCN(A)	GC-rich	Pro-robustness	9	Yes
helicase	17893	GU	GCU	GCN(A)	GC-rich	Pro-robustness	UCU	UCN(S)	GCp2	Pro-robustness	2	Yes
helicase	17894	CU	GCU	GCN(A)	GC-rich	Pro-robustness	GUU	GUN(V)	GCp1	Pro-robustness	4	Yes
helicase	17898	CU	CAC	CAY(H)	GCp1	Pro-diversity	CAU	CAY(H)	GCp1	Pro-diversity	13	No
helicase	17934	CU	ACC	ACN(T)	GCp2	Pro-robustness	ACU	ACN(T)	GCp2	Pro-robustness	11	No
helicase	17939	CU	GCA	GCN(A)	GC-rich	Pro-robustness	GUA	GUN(V)	GCp1	Pro-robustness	6	Yes
helicase	17944	GU	GUA	GUN(V)	GCp1	Pro-robustness	UUA	UUR(L)	AU-rich	Pro-diversity	22	Yes
helicase	17949	CU	GGC	GGN(G)	GC-rich	Pro-robustness	GGU	GGN(G)	GC-rich	Pro-robustness	3	No
helicase	17964	GA	AUG	AUR(I,M/Sr)	AU-rich	Pro-diversity	AUA	AUR(I,M/Sr)	AU-rich	Pro-diversity	5	Yes
helicase	17964	GU	AUG	AUR(I,M/Sr)	AU-rich	Pro-diversity	AUU	AUY(I)	AU-rich	Pro-diversity	8	Yes
helicase	17976	CU	GAC	GAY(D)	GCp1	Pro-diversity	GAU	GAY(D)	GCp1	Pro-diversity	4	No
helicase	17977	CU	CUU	CUN(L)	GCp1	Pro-robustness	UUU	UUY(F)	AU-rich	Pro-diversity	7	Yes
helicase	17985	CU	GAC	GAY(D)	GCp1	Pro-diversity	GAU	GAY(D)	GCp1	Pro-diversity	3	No
helicase	17988	GA	AAG	AAR(K)	AU-rich	Pro-diversity	AAA	AAR(K)	AU-rich	Pro-diversity	2	No
helicase	17999	CU	ACA	ACN(T)	GCp2	Pro-robustness	AUA	AUR(I,M/Sr)	AU-rich	Pro-diversity	10	Yes
helicase	18015	AG	CCA	CCN(P)	GC-rich	Pro-robustness	CCG	CCN(P)	GC-rich	Pro-robustness	3	No
helicase	18020	GA	AGG	AGR(R)	GCp2	Pro-diversity	AAG	AAR(K)	AU-rich	Pro-diversity	2	Yes
helicase	18029	CU	GCA	GCN(A)	GC-rich	Pro-robustness	GUA	GUN(V)	GCp1	Pro-robustness	20	Yes
helicase	18032	CU	ACU	ACN(T)	GCp2	Pro-robustness	AUU	AUY(I)	AU-rich	Pro-diversity	3	Yes
helicase	18040	GU	GCU	GCN(A)	GC-rich	Pro-robustness	UCU	UCN(S)	GCp2	Pro-robustness	5	Yes
exonuclease	18052	AG	ACA	ACN(T)	GCp2	Pro-robustness	GCA	GCN(A)	GC-rich	Pro-robustness	2	Yes
exonuclease	18060	CU	CUC	CUN(L)	GCp1	Pro-robustness	CUU	CUN(L)	GCp1	Pro-robustness	1418	No
exonuclease	18079	GU	GUA	GUN(V)	GCp1	Pro-robustness	UUA	UUR(L)	AU-rich	Pro-diversity	3	Yes
exonuclease	18082	AG	AUC	AUY(I)	AU-rich	Pro-diversity	GUC	GUN(V)	GCp1	Pro-robustness	5	Yes
exonuclease	18083	UC	AUC	AUY(I)	AU-rich	Pro-diversity	ACC	ACN(T)	GCp2	Pro-robustness	7	Yes
exonuclease	18086	CA	ACU	ACN(T)	GCp2	Pro-robustness	AAU	AAY(N)	AU-rich	Pro-diversity	5	Yes
exonuclease	18086	CU	ACU	ACN(T)	GCp2	Pro-robustness	AUU	AUY(I)	AU-rich	Pro-diversity	9	Yes
exonuclease	18106	GU	GCA	GCN(A)	GC-rich	Pro-robustness	UCA	UCN(S)	GCp2	Pro-robustness	2	Yes
exonuclease	18110	CU	CCU	CCN(P)	GC-rich	Pro-robustness	CUU	CUN(L)	GCp1	Pro-robustness	31	Yes
exonuclease	18114	AG	ACA	ACN(T)	GCp2	Pro-robustness	ACG	ACN(T)	GCp2	Pro-robustness	3	No
exonuclease	18115	CU	CAC	CAY(H)	GCp1	Pro-diversity	UAC	UAY(Y)	AU-rich	Pro-diversity	16	Yes
exonuclease	18126	UC	GUU	GUN(V)	GCp1	Pro-robustness	GUC	GUN(V)	GCp1	Pro-robustness	3	No
exonuclease	18129	CU	GAC	GAY(D)	GCp1	Pro-diversity	GAU	GAY(D)	GCp1	Pro-diversity	8	No
exonuclease	18149	GU	GGU	GGN(G)	GC-rich	Pro-robustness	GUU	GUN(V)	GCp1	Pro-robustness	2	Yes
exonuclease	18153	AG	UUA	UUR(L)	AU-rich	Pro-diversity	UUG	UUR(L)	AU-rich	Pro-diversity	2	No
exonuclease	18166	CU	CCU	CCN(P)	GC-rich	Pro-robustness	UCU	UCN(S)	GCp2	Pro-robustness	3	Yes
exonuclease	18167	CU	CCU	CCN(P)	GC-rich	Pro-robustness	CUU	CUN(L)	GCp1	Pro-robustness	6	Yes
exonuclease	18171	CA	GGC	GGN(G)	GC-rich	Pro-robustness	GGA	GGN(G)	GC-rich	Pro-robustness	4	No
exonuclease	18171	CU	GGC	GGN(G)	GC-rich	Pro-robustness	GGU	GGN(G)	GC-rich	Pro-robustness	5	No
exonuclease	18175	CU	CCU	CCN(P)	GC-rich	Pro-robustness	UCU	UCN(S)	GCp2	Pro-robustness	5	Yes
exonuclease	18176	CU	CCU	CCN(P)	GC-rich	Pro-robustness	CUU	CUN(L)	GCp1	Pro-robustness	2	Yes
exonuclease	18186	GU	AUG	AUR(I,M/Sr)	AU-rich	Pro-diversity	AUU	AUY(I)	AU-rich	Pro-diversity	3	Yes
exonuclease	18213	GU	AUG	AUR(I,M/Sr)	AU-rich	Pro-diversity	AUU	AUY(I)	AU-rich	Pro-diversity	2	Yes
exonuclease	18239	AG	AAU	AAY(N)	AU-rich	Pro-diversity	AGU	AGY(S)	GCp2	Pro-diversity	3	Yes
exonuclease	18246	CU	UAC	UAY(Y)	AU-rich	Pro-diversity	UAU	UAY(Y)	AU-rich	Pro-diversity	3	No
exonuclease	18248	CU	CCU	CCN(P)	GC-rich	Pro-robustness	CUU	CUN(L)	GCp1	Pro-robustness	2	Yes
exonuclease	18252	CU	AAC	AAY(N)	AU-rich	Pro-diversity	AAU	AAY(N)	AU-rich	Pro-diversity	3	No
exonuclease	18255	GU	AUG	AUR(I,M/Sr)	AU-rich	Pro-diversity	AUU	AUY(I)	AU-rich	Pro-diversity	7	Yes
exonuclease	18260	UC	AUC	AUY(I)	AU-rich	Pro-diversity	ACC	ACN(T)	GCp2	Pro-robustness	2	Yes
exonuclease	18261	CU	AUC	AUY(I)	AU-rich	Pro-diversity	AUU	AUY(I)	AU-rich	Pro-diversity	2	No
exonuclease	18264	CU	ACC	ACN(T)	GCp2	Pro-robustness	ACU	ACN(T)	GCp2	Pro-robustness	10	No
exonuclease	18266	GU	CGC	CGN(R)	GC-rich	Pro-robustness	CUC	CUN(L)	GCp1	Pro-robustness	2	Yes
exonuclease	18267	CU	CGC	CGN(R)	GC-rich	Pro-robustness	CGU	CGN(R)	GC-rich	Pro-robustness	2	No
exonuclease	18281	GA	AGA	AGR(R)	GCp2	Pro-diversity	AAA	AAR(K)	AU-rich	Pro-diversity	14	Yes
exonuclease	18281	GU	AGA	AGR(R)	GCp2	Pro-diversity	AUA	AUR(I,M/Sr)	AU-rich	Pro-diversity	3	Yes
exonuclease	18312	CU	GUC	GUN(V)	GCp1	Pro-robustness	GUU	GUN(V)	GCp1	Pro-robustness	4	No
exonuclease	18318	GA	GGG	GGN(G)	GC-rich	Pro-robustness	GGA	GGN(G)	GC-rich	Pro-robustness	2	No
exonuclease	18318	GU	GGG	GGN(G)	GC-rich	Pro-robustness	GGU	GGN(G)	GC-rich	Pro-robustness	4	No
exonuclease	18325	GU	GCU	GCN(A)	GC-rich	Pro-robustness	UCU	UCN(S)	GCp2	Pro-robustness	2	Yes
exonuclease	18329	CU	ACU	ACN(T)	GCp2	Pro-robustness	AUU	AUY(I)	AU-rich	Pro-diversity	2	Yes
exonuclease	18348	CU	ACC	ACN(T)	GCp2	Pro-robustness	ACU	ACN(T)	GCp2	Pro-robustness	12	No
exonuclease	18351	UC	AAU	AAY(N)	AU-rich	Pro-diversity	AAC	AAY(N)	AU-rich	Pro-diversity	3	No
exonuclease	18366	AG	CUA	CUN(L)	GCp1	Pro-robustness	CUG	CUN(L)	GCp1	Pro-robustness	2	No
exonuclease	18377	CU	ACA	ACN(T)	GCp2	Pro-robustness	AUA	AUR(I,M/Sr)	AU-rich	Pro-diversity	7	Yes
exonuclease	18379	GA	GGU	GGN(G)	GC-rich	Pro-robustness	AGU	AGY(S)	GCp2	Pro-diversity	2	Yes
exonuclease	18380	GU	GGU	GGN(G)	GC-rich	Pro-robustness	GUU	GUN(V)	GCp1	Pro-robustness	2	Yes
exonuclease	18394	GU	GCU	GCN(A)	GC-rich	Pro-robustness	UCU	UCN(S)	GCp2	Pro-robustness	2	Yes
exonuclease	18395	CU	GCU	GCN(A)	GC-rich	Pro-robustness	GUU	GUN(V)	GCp1	Pro-robustness	6	Yes
exonuclease	18398	UC	GUA	GUN(V)	GCp1	Pro-robustness	GCA	GCN(A)	GC-rich	Pro-robustness	21	Yes
exonuclease	18401	CU	CCU	CCN(P)	GC-rich	Pro-robustness	CUU	CUN(L)	GCp1	Pro-robustness	6	Yes
exonuclease	18411	UC	UAU	UAY(Y)	AU-rich	Pro-diversity	UAC	UAY(Y)	AU-rich	Pro-diversity	2	No
exonuclease	18412	GU	GUU	GUN(V)	GCp1	Pro-robustness	UUU	UUY(F)	AU-rich	Pro-diversity	2	Yes
exonuclease	18417	UC	GAU	GAY(D)	GCp1	Pro-diversity	GAC	GAY(D)	GCp1	Pro-diversity	6	No
exonuclease	18433	GA	GAU	GAY(D)	GCp1	Pro-diversity	AAU	AAY(N)	AU-rich	Pro-diversity	2	Yes
exonuclease	18452	CU	GCU	GCN(A)	GC-rich	Pro-robustness	GUU	GUN(V)	GCp1	Pro-robustness	2	Yes
exonuclease	18457	CU	CCA	CCN(P)	GC-rich	Pro-robustness	UCA	UCN(S)	GCp2	Pro-robustness	15	Yes
exonuclease	18463	CU	CCU	CCN(P)	GC-rich	Pro-robustness	UCU	UCN(S)	GCp2	Pro-robustness	2	Yes
exonuclease	18471	UC	GAU	GAY(D)	GCp1	Pro-diversity	GAC	GAY(D)	GCp1	Pro-diversity	5	No
exonuclease	18486	CU	CUC	CUN(L)	GCp1	Pro-robustness	CUU	CUN(L)	GCp1	Pro-robustness	7	No
exonuclease	18488	UC	AUA	AUR(I,M/Sr)	AU-rich	Pro-diversity	ACA	ACN(T)	GCp2	Pro-robustness	13	Yes
exonuclease	18495	UC	CUU	CUN(L)	GCp1	Pro-robustness	CUC	CUN(L)	GCp1	Pro-robustness	4	No
exonuclease	18498	GU	AUG	AUR(I,M/Sr)	AU-rich	Pro-diversity	AUU	AUY(I)	AU-rich	Pro-diversity	2	Yes
exonuclease	18501	CU	UAC	UAY(Y)	AU-rich	Pro-diversity	UAU	UAY(Y)	AU-rich	Pro-diversity	6	No
exonuclease	18508	CU	CUU	CUN(L)	GCp1	Pro-robustness	UUU	UUY(F)	AU-rich	Pro-diversity	11	Yes
exonuclease	18511	CU	CCU	CCN(P)	GC-rich	Pro-robustness	UCU	UCN(S)	GCp2	Pro-robustness	3	Yes
exonuclease	18512	CU	CCU	CCN(P)	GC-rich	Pro-robustness	CUU	CUN(L)	GCp1	Pro-robustness	4	Yes
exonuclease	18513	UC	CCU	CCN(P)	GC-rich	Pro-robustness	CCC	CCN(P)	GC-rich	Pro-robustness	4	No
exonuclease	18526	CU	CGU	CGN(R)	GC-rich	Pro-robustness	UGU	UGY(C)	GCp2	Pro-diversity	8	Yes
exonuclease	18555	CU	GAC	GAY(D)	GCp1	Pro-diversity	GAU	GAY(D)	GCp1	Pro-diversity	23	No
exonuclease	18557	CU	ACA	ACN(T)	GCp2	Pro-robustness	AUA	AUR(I,M/Sr)	AU-rich	Pro-diversity	3	Yes
exonuclease	18567	UC	AAU	AAY(N)	AU-rich	Pro-diversity	AAC	AAY(N)	AU-rich	Pro-diversity	2	No
exonuclease	18568	CU	CUC	CUN(L)	GCp1	Pro-robustness	UUC	UUY(F)	AU-rich	Pro-diversity	20	Yes
exonuclease	18570	CU	CUC	CUN(L)	GCp1	Pro-robustness	CUU	CUN(L)	GCp1	Pro-robustness	11	No
exonuclease	18576	CU	GAC	GAY(D)	GCp1	Pro-diversity	GAU	GAY(D)	GCp1	Pro-diversity	2	No
exonuclease	18583	GU	GUA	GUN(V)	GCp1	Pro-robustness	UUA	UUR(L)	AU-rich	Pro-diversity	14	Yes
exonuclease	18600	AU	GCA	GCN(A)	GC-rich	Pro-robustness	GCU	GCN(A)	GC-rich	Pro-robustness	2	No
exonuclease	18603	UC	CAU	CAY(H)	GCp1	Pro-diversity	CAC	CAY(H)	GCp1	Pro-diversity	5	No
exonuclease	18609	UC	UUU	UUY(F)	AU-rich	Pro-diversity	UUC	UUY(F)	AU-rich	Pro-diversity	3	No
exonuclease	18616	AG	ACA	ACN(T)	GCp2	Pro-robustness	GCA	GCN(A)	GC-rich	Pro-robustness	10	Yes
exonuclease	18623	UC	AUG	AUR(I,M/Sr)	AU-rich	Pro-diversity	ACG	ACN(T)	GCp2	Pro-robustness	4	Yes
exonuclease	18630	UC	UAU	UAY(Y)	AU-rich	Pro-diversity	UAC	UAY(Y)	AU-rich	Pro-diversity	3	No
exonuclease	18639	AG	AAA	AAR(K)	AU-rich	Pro-diversity	AAG	AAR(K)	AU-rich	Pro-diversity	4	No
exonuclease	18646	CU	CCU	CCN(P)	GC-rich	Pro-robustness	UCU	UCN(S)	GCp2	Pro-robustness	2	Yes
exonuclease	18647	CU	CCU	CCN(P)	GC-rich	Pro-robustness	CUU	CUN(L)	GCp1	Pro-robustness	12	Yes
exonuclease	18651	GA	GAG	GAR(E)	GCp1	Pro-diversity	GAA	GAR(E)	GCp1	Pro-diversity	3	No
exonuclease	18651	GU	GAG	GAR(E)	GCp1	Pro-diversity	GAU	GAY(D)	GCp1	Pro-diversity	3	Yes
exonuclease	18652	CU	CGC	CGN(R)	GC-rich	Pro-robustness	UGC	UGY(C)	GCp2	Pro-diversity	8	Yes
exonuclease	18654	CU	CGC	CGN(R)	GC-rich	Pro-robustness	CGU	CGN(R)	GC-rich	Pro-robustness	5	No
exonuclease	18656	CU	ACC	ACN(T)	GCp2	Pro-robustness	AUC	AUY(I)	AU-rich	Pro-diversity	8	Yes
exonuclease	18657	CU	ACC	ACN(T)	GCp2	Pro-robustness	ACU	ACN(T)	GCp2	Pro-robustness	3	No
exonuclease	18674	GA	AGA	AGR(R)	GCp2	Pro-diversity	AAA	AAR(K)	AU-rich	Pro-diversity	2	Yes
exonuclease	18677	GU	CGU	CGN(R)	GC-rich	Pro-robustness	CUU	CUN(L)	GCp1	Pro-robustness	3	Yes
exonuclease	18681	CU	GCC	GCN(A)	GC-rich	Pro-robustness	GCU	GCN(A)	GC-rich	Pro-robustness	2	No
exonuclease	18686	GU	UGC	UGY(C)	GCp2	Pro-diversity	UUC	UUY(F)	AU-rich	Pro-diversity	2	Yes
exonuclease	18689	UA	UUU	UUY(F)	AU-rich	Pro-diversity	UAU	UAY(Y)	AU-rich	Pro-diversity	3	Yes
exonuclease	18710	AG	UAU	UAY(Y)	AU-rich	Pro-diversity	UGU	UGY(C)	GCp2	Pro-diversity	2	Yes
exonuclease	18713	CU	GCC	GCN(A)	GC-rich	Pro-robustness	GUC	GUN(V)	GCp1	Pro-robustness	31	Yes
exonuclease	18723	UC	CAU	CAY(H)	GCp1	Pro-diversity	CAC	CAY(H)	GCp1	Pro-diversity	8	No
exonuclease	18735	AG	GGA	GGN(G)	GC-rich	Pro-robustness	GGG	GGN(G)	GC-rich	Pro-robustness	2	No
exonuclease	18736	UC	UUU	UUY(F)	AU-rich	Pro-diversity	CUU	CUN(L)	GCp1	Pro-robustness	222	Yes
exonuclease	18744	CU	UAC	UAY(Y)	AU-rich	Pro-diversity	UAU	UAY(Y)	AU-rich	Pro-diversity	22	No
exonuclease	18747	CU	GUC	GUN(V)	GCp1	Pro-robustness	GUU	GUN(V)	GCp1	Pro-robustness	2	No
exonuclease	18750	UC	UAU	UAY(Y)	AU-rich	Pro-diversity	UAC	UAY(Y)	AU-rich	Pro-diversity	2	No
exonuclease	18755	CU	CCG	CCN(P)	GC-rich	Pro-robustness	CUG	CUN(L)	GCp1	Pro-robustness	2	Yes
exonuclease	18756	GA	CCG	CCN(P)	GC-rich	Pro-robustness	CCA	CCN(P)	GC-rich	Pro-robustness	2	No
exonuclease	18756	GU	CCG	CCN(P)	GC-rich	Pro-robustness	CCU	CCN(P)	GC-rich	Pro-robustness	17	No
exonuclease	18765	UC	AUU	AUY(I)	AU-rich	Pro-diversity	AUC	AUY(I)	AU-rich	Pro-diversity	2	No
exonuclease	18771	UC	GUU	GUN(V)	GCp1	Pro-robustness	GUC	GUN(V)	GCp1	Pro-robustness	5	No
exonuclease	18780	GU	UGG	UGR(St,W)	GCp2	Pro-diversity	UGU	UGY(C)	GCp2	Pro-diversity	2	Yes
exonuclease	18788	CU	ACA	ACN(T)	GCp2	Pro-robustness	AUA	AUR(I,M/Sr)	AU-rich	Pro-diversity	69	Yes
exonuclease	18803	GU	AGC	AGY(S)	GCp2	Pro-diversity	AUC	AUY(I)	AU-rich	Pro-diversity	14	Yes
exonuclease	18814	CU	CUG	CUN(L)	GCp1	Pro-robustness	UUG	UUR(L)	AU-rich	Pro-diversity	3	No
exonuclease	18816	GU	CUG	CUN(L)	GCp1	Pro-robustness	CUU	CUN(L)	GCp1	Pro-robustness	2	No
exonuclease	18826	GU	GUC	GUN(V)	GCp1	Pro-robustness	UUC	UUY(F)	AU-rich	Pro-diversity	6	Yes
exonuclease	18828	CU	GUC	GUN(V)	GCp1	Pro-robustness	GUU	GUN(V)	GCp1	Pro-robustness	13	No
exonuclease	18831	UC	CAU	CAY(H)	GCp1	Pro-diversity	CAC	CAY(H)	GCp1	Pro-diversity	4	No
exonuclease	18834	UC	GGU	GGN(G)	GC-rich	Pro-robustness	GGC	GGN(G)	GC-rich	Pro-robustness	2	No
exonuclease	18858	UC	GAU	GAY(D)	GCp1	Pro-diversity	GAC	GAY(D)	GCp1	Pro-diversity	2	No
exonuclease	18859	GU	GCA	GCN(A)	GC-rich	Pro-robustness	UCA	UCN(S)	GCp2	Pro-robustness	8	Yes
exonuclease	18863	UC	AUC	AUY(I)	AU-rich	Pro-diversity	ACC	ACN(T)	GCp2	Pro-robustness	5	Yes
exonuclease	18877	CU	CUA	CUN(L)	GCp1	Pro-robustness	UUA	UUR(L)	AU-rich	Pro-diversity	779	No
exonuclease	18885	CU	GUC	GUN(V)	GCp1	Pro-robustness	GUU	GUN(V)	GCp1	Pro-robustness	4	No
exonuclease	18888	CU	CAC	CAY(H)	GCp1	Pro-diversity	CAU	CAY(H)	GCp1	Pro-diversity	2	No
exonuclease	18891	GA	GAG	GAR(E)	GCp1	Pro-diversity	GAA	GAR(E)	GCp1	Pro-diversity	3	No
exonuclease	18894	CU	UGC	UGY(C)	GCp2	Pro-diversity	UGU	UGY(C)	GCp2	Pro-diversity	4	No
exonuclease	18898	GU	GUU	GUN(V)	GCp1	Pro-robustness	UUU	UUY(F)	AU-rich	Pro-diversity	6	Yes
exonuclease	18904	CU	CGU	CGN(R)	GC-rich	Pro-robustness	UGU	UGY(C)	GCp2	Pro-diversity	8	Yes
exonuclease	18907	GU	GUU	GUN(V)	GCp1	Pro-robustness	UUU	UUY(F)	AU-rich	Pro-diversity	7	Yes
exonuclease	18927	UC	UAU	UAY(Y)	AU-rich	Pro-diversity	UAC	UAY(Y)	AU-rich	Pro-diversity	3	No
exonuclease	18928	CU	CCU	CCN(P)	GC-rich	Pro-robustness	UCU	UCN(S)	GCp2	Pro-robustness	12	Yes
exonuclease	18929	CU	CCU	CCN(P)	GC-rich	Pro-robustness	CUU	CUN(L)	GCp1	Pro-robustness	4	Yes
exonuclease	18938	GA	GGU	GGN(G)	GC-rich	Pro-robustness	GAU	GAY(D)	GCp1	Pro-diversity	2	Yes
exonuclease	18972	GU	AAG	AAR(K)	AU-rich	Pro-diversity	AAU	AAY(N)	AU-rich	Pro-diversity	8	Yes
exonuclease	18979	CU	CAC	CAY(H)	GCp1	Pro-diversity	UAC	UAY(Y)	AU-rich	Pro-diversity	3	Yes
exonuclease	18981	CU	CAC	CAY(H)	GCp1	Pro-diversity	CAU	CAY(H)	GCp1	Pro-diversity	2	No
exonuclease	18984	GU	AUG	AUR(I,M/Sr)	AU-rich	Pro-diversity	AUU	AUY(I)	AU-rich	Pro-diversity	5	Yes
exonuclease	18985	GU	GUU	GUN(V)	GCp1	Pro-robustness	UUU	UUY(F)	AU-rich	Pro-diversity	4	Yes
exonuclease	18996	UC	GCU	GCN(A)	GC-rich	Pro-robustness	GCC	GCN(A)	GC-rich	Pro-robustness	3	No
exonuclease	18998	CU	GCA	GCN(A)	GC-rich	Pro-robustness	GUA	GUN(V)	GCp1	Pro-robustness	254	Yes
exonuclease	19006	GU	GCA	GCN(A)	GC-rich	Pro-robustness	UCA	UCN(S)	GCp2	Pro-robustness	2	Yes
exonuclease	19009	GU	GAC	GAY(D)	GCp1	Pro-diversity	UAC	UAY(Y)	AU-rich	Pro-diversity	4	Yes
exonuclease	19011	CU	GAC	GAY(D)	GCp1	Pro-diversity	GAU	GAY(D)	GCp1	Pro-diversity	8	No
exonuclease	19017	CU	UUC	UUY(F)	AU-rich	Pro-diversity	UUU	UUY(F)	AU-rich	Pro-diversity	16	No
exonuclease	19018	CU	CCA	CCN(P)	GC-rich	Pro-robustness	UCA	UCN(S)	GCp2	Pro-robustness	6	Yes
exonuclease	19026	UG	CUU	CUN(L)	GCp1	Pro-robustness	CUG	CUN(L)	GCp1	Pro-robustness	3	No
exonuclease	19029	CU	CAC	CAY(H)	GCp1	Pro-diversity	CAU	CAY(H)	GCp1	Pro-diversity	12	No
exonuclease	19032	CU	GAC	GAY(D)	GCp1	Pro-diversity	GAU	GAY(D)	GCp1	Pro-diversity	4	No
exonuclease	19072	GU	GAU	GAY(D)	GCp1	Pro-diversity	UAU	UAY(Y)	AU-rich	Pro-diversity	5	Yes
exonuclease	19073	AG	GAU	GAY(D)	GCp1	Pro-diversity	GGU	GGN(G)	GC-rich	Pro-robustness	6	Yes
exonuclease	19086	GU	AAG	AAR(K)	AU-rich	Pro-diversity	AAU	AAY(N)	AU-rich	Pro-diversity	15	Yes
exonuclease	19098	AG	GCA	GCN(A)	GC-rich	Pro-robustness	GCG	GCN(A)	GC-rich	Pro-robustness	2	No
exonuclease	19101	GU	CAG	CAR(Q)	GCp1	Pro-diversity	CAU	CAY(H)	GCp1	Pro-diversity	3	Yes
exonuclease	19102	CU	CCU	CCN(P)	GC-rich	Pro-robustness	UCU	UCN(S)	GCp2	Pro-robustness	5	Yes
exonuclease	19109	GU	AGU	AGY(S)	GCp2	Pro-diversity	AUU	AUY(I)	AU-rich	Pro-diversity	2	Yes
exonuclease	19113	CU	GAC	GAY(D)	GCp1	Pro-diversity	GAU	GAY(D)	GCp1	Pro-diversity	3	No
exonuclease	19117	GU	GCU	GCN(A)	GC-rich	Pro-robustness	UCU	UCN(S)	GCp2	Pro-robustness	3	Yes
exonuclease	19118	CU	GCU	GCN(A)	GC-rich	Pro-robustness	GUU	GUN(V)	GCp1	Pro-robustness	4	Yes
exonuclease	19126	AG	AUA	AUR(I,M/Sr)	AU-rich	Pro-diversity	GUA	GUN(V)	GCp1	Pro-robustness	2	Yes
exonuclease	19140	CU	UUC	UUY(F)	AU-rich	Pro-diversity	UUU	UUY(F)	AU-rich	Pro-diversity	21	No
exonuclease	19145	CU	UCU	UCN(S)	GCp2	Pro-robustness	UUU	UUY(F)	AU-rich	Pro-diversity	6	Yes
exonuclease	19151	CU	GCC	GCN(A)	GC-rich	Pro-robustness	GUC	GUN(V)	GCp1	Pro-robustness	3	Yes
exonuclease	19154	CU	ACA	ACN(T)	GCp2	Pro-robustness	AUA	AUR(I,M/Sr)	AU-rich	Pro-diversity	4	Yes
exonuclease	19159	UG	UCU	UCN(S)	GCp2	Pro-robustness	GCU	GCN(A)	GC-rich	Pro-robustness	25	Yes
exonuclease	19160	CU	UCU	UCN(S)	GCp2	Pro-robustness	UUU	UUY(F)	AU-rich	Pro-diversity	2	Yes
exonuclease	19162	GU	GAC	GAY(D)	GCp1	Pro-diversity	UAC	UAY(Y)	AU-rich	Pro-diversity	2	Yes
exonuclease	19164	CU	GAC	GAY(D)	GCp1	Pro-diversity	GAU	GAY(D)	GCp1	Pro-diversity	5	No
exonuclease	19166	AG	AAA	AAR(K)	AU-rich	Pro-diversity	AGA	AGR(R)	GCp2	Pro-diversity	2	Yes
exonuclease	19170	CU	UUC	UUY(F)	AU-rich	Pro-diversity	UUU	UUY(F)	AU-rich	Pro-diversity	88	No
exonuclease	19182	AG	GUA	GUN(V)	GCp1	Pro-robustness	GUG	GUN(V)	GCp1	Pro-robustness	2	No
exonuclease	19185	CU	UGC	UGY(C)	GCp2	Pro-diversity	UGU	UGY(C)	GCp2	Pro-diversity	4	No
exonuclease	19186	CU	CUA	CUN(L)	GCp1	Pro-robustness	UUA	UUR(L)	AU-rich	Pro-diversity	3	No
exonuclease	19209	UC	GAU	GAY(D)	GCp1	Pro-diversity	GAC	GAY(D)	GCp1	Pro-diversity	8	No
exonuclease	19215	UC	UAU	UAY(Y)	AU-rich	Pro-diversity	UAC	UAY(Y)	AU-rich	Pro-diversity	2	No
exonuclease	19220	CU	GCU	GCN(A)	GC-rich	Pro-robustness	GUU	GUN(V)	GCp1	Pro-robustness	2	Yes
exonuclease	19248	UC	ACU	ACN(T)	GCp2	Pro-robustness	ACC	ACN(T)	GCp2	Pro-robustness	5	No
exonuclease	19254	GU	GUG	GUN(V)	GCp1	Pro-robustness	GUU	GUN(V)	GCp1	Pro-robustness	5	No
exonuclease	19255	CU	CUA	CUN(L)	GCp1	Pro-robustness	UUA	UUR(L)	AU-rich	Pro-diversity	2	No
exonuclease	19263	CU	AAC	AAY(N)	AU-rich	Pro-diversity	AAU	AAY(N)	AU-rich	Pro-diversity	11	No
exonuclease	19269	CU	AAC	AAY(N)	AU-rich	Pro-diversity	AAU	AAY(N)	AU-rich	Pro-diversity	16	No
exonuclease	19273	CU	CCU	CCN(P)	GC-rich	Pro-robustness	UCU	UCN(S)	GCp2	Pro-robustness	2	Yes
exonuclease	19283	AC	GAU	GAY(D)	GCp1	Pro-diversity	GCU	GCN(A)	GC-rich	Pro-robustness	2	Yes
exonuclease	19299	UG	UAU	UAY(Y)	AU-rich	Pro-diversity	UAG	UAR(St)	AU-rich	Pro-diversity	4	Yes
exonuclease	19308	AG	AAA	AAR(K)	AU-rich	Pro-diversity	AAG	AAR(K)	AU-rich	Pro-diversity	37	No
exonuclease	19325	CU	CCA	CCN(P)	GC-rich	Pro-robustness	CUA	CUN(L)	GCp1	Pro-robustness	4	Yes
exonuclease	19328	CU	GCU	GCN(A)	GC-rich	Pro-robustness	GUU	GUN(V)	GCp1	Pro-robustness	2	Yes
exonuclease	19330	UC	UUU	UUY(F)	AU-rich	Pro-diversity	CUU	CUN(L)	GCp1	Pro-robustness	17	Yes
exonuclease	19343	CU	GCU	GCN(A)	GC-rich	Pro-robustness	GUU	GUN(V)	GCp1	Pro-robustness	2	Yes
exonuclease	19366	CU	CCA	CCN(P)	GC-rich	Pro-robustness	UCA	UCN(S)	GCp2	Pro-robustness	15	Yes
exonuclease	19374	CU	UUC	UUY(F)	AU-rich	Pro-diversity	UUU	UUY(F)	AU-rich	Pro-diversity	18	No
exonuclease	19386	CU	GAC	GAY(D)	GCp1	Pro-diversity	GAU	GAY(D)	GCp1	Pro-diversity	3	No
exonuclease	19391	CU	CCA	CCN(P)	GC-rich	Pro-robustness	CUA	CUN(L)	GCp1	Pro-robustness	3	Yes
exonuclease	19392	AG	CCA	CCN(P)	GC-rich	Pro-robustness	CCG	CCN(P)	GC-rich	Pro-robustness	3	No
exonuclease	19402	CU	CAU	CAY(H)	GCp1	Pro-diversity	UAU	UAY(Y)	AU-rich	Pro-diversity	5	Yes
exonuclease	19417	GU	GUG	GUN(V)	GCp1	Pro-robustness	UUG	UUR(L)	AU-rich	Pro-diversity	2	Yes
exonuclease	19421	CU	UCA	UCN(S)	GCp2	Pro-robustness	UUA	UUR(L)	AU-rich	Pro-diversity	3	Yes
exonuclease	19429	GU	GAU	GAY(D)	GCp1	Pro-diversity	UAU	UAY(Y)	AU-rich	Pro-diversity	3	Yes
exonuclease	19454	CU	ACG	ACN(T)	GCp2	Pro-robustness	AUG	AUR(I,M/Sr)	AU-rich	Pro-diversity	2	Yes
exonuclease	19459	AG	AUA	AUR(I,M/Sr)	AU-rich	Pro-diversity	GUA	GUN(V)	GCp1	Pro-robustness	2	Yes
exonuclease	19476	AG	UUA	UUR(L)	AU-rich	Pro-diversity	UUG	UUR(L)	AU-rich	Pro-diversity	2	No
exonuclease	19481	GU	GGU	GGN(G)	GC-rich	Pro-robustness	GUU	GUN(V)	GCp1	Pro-robustness	2	Yes
exonuclease	19484	CU	GCU	GCN(A)	GC-rich	Pro-robustness	GUU	GUN(V)	GCp1	Pro-robustness	19	Yes
exonuclease	19488	CU	GUC	GUN(V)	GCp1	Pro-robustness	GUU	GUN(V)	GCp1	Pro-robustness	39	No
exonuclease	19509	GA	GAG	GAR(E)	GCp1	Pro-diversity	GAA	GAR(E)	GCp1	Pro-diversity	83	No
exonuclease	19512	CU	UAC	UAY(Y)	AU-rich	Pro-diversity	UAU	UAY(Y)	AU-rich	Pro-diversity	3	No
exonuclease	19518	GU	UUG	UUR(L)	AU-rich	Pro-diversity	UUU	UUY(F)	AU-rich	Pro-diversity	14	Yes
exonuclease	19521	UC	UAU	UAY(Y)	AU-rich	Pro-diversity	UAC	UAY(Y)	AU-rich	Pro-diversity	2	No
exonuclease	19524	CU	CUC	CUN(L)	GCp1	Pro-robustness	CUU	CUN(L)	GCp1	Pro-robustness	204	No
exonuclease	19525	GA	GAU	GAY(D)	GCp1	Pro-diversity	AAU	AAY(N)	AU-rich	Pro-diversity	2	Yes
exonuclease	19525	GU	GAU	GAY(D)	GCp1	Pro-diversity	UAU	UAY(Y)	AU-rich	Pro-diversity	3	Yes
exonuclease	19527	UC	GAU	GAY(D)	GCp1	Pro-diversity	GAC	GAY(D)	GCp1	Pro-diversity	5	No
exonuclease	19542	GU	AUG	AUR(I,M/Sr)	AU-rich	Pro-diversity	AUU	AUY(I)	AU-rich	Pro-diversity	10	Yes
exonuclease	19543	AC	AUC	AUY(I)	AU-rich	Pro-diversity	CUC	CUN(L)	GCp1	Pro-robustness	4	Yes
exonuclease	19547	CU	UCA	UCN(S)	GCp2	Pro-robustness	UUA	UUR(L)	AU-rich	Pro-diversity	3	Yes
exonuclease	19554	CU	GGC	GGN(G)	GC-rich	Pro-robustness	GGU	GGN(G)	GC-rich	Pro-robustness	4	No
exonuclease	19563	GU	UUG	UUR(L)	AU-rich	Pro-diversity	UUU	UUY(F)	AU-rich	Pro-diversity	2	Yes
exonuclease	19572	CU	UAC	UAY(Y)	AU-rich	Pro-diversity	UAU	UAY(Y)	AU-rich	Pro-diversity	2	No
exonuclease	19584	UC	GAU	GAY(D)	GCp1	Pro-diversity	GAC	GAY(D)	GCp1	Pro-diversity	2	No
exonuclease	19586	CA	ACU	ACN(T)	GCp2	Pro-robustness	AAU	AAY(N)	AU-rich	Pro-diversity	2	Yes
exonuclease	19602	CU	AAC	AAY(N)	AU-rich	Pro-diversity	AAU	AAY(N)	AU-rich	Pro-diversity	11	No
exonuclease	19610	CU	ACA	ACN(T)	GCp2	Pro-robustness	AUA	AUR(I,M/Sr)	AU-rich	Pro-diversity	6	Yes
endoRNAse	19632	UC	AAU	AAY(N)	AU-rich	Pro-diversity	AAC	AAY(N)	AU-rich	Pro-diversity	2	No
endoRNAse	19635	GA	GUG	GUN(V)	GCp1	Pro-robustness	GUA	GUN(V)	GCp1	Pro-robustness	3	No
endoRNAse	19637	CU	GCU	GCN(A)	GC-rich	Pro-robustness	GUU	GUN(V)	GCp1	Pro-robustness	3	Yes
endoRNAse	19645	GU	GUU	GUN(V)	GCp1	Pro-robustness	UUU	UUY(F)	AU-rich	Pro-diversity	9	Yes
endoRNAse	19648	GU	GUA	GUN(V)	GCp1	Pro-robustness	UUA	UUR(L)	AU-rich	Pro-diversity	3	Yes
endoRNAse	19652	AG	AAU	AAY(N)	AU-rich	Pro-diversity	AGU	AGY(S)	GCp2	Pro-diversity	5	Yes
endoRNAse	19656	GU	AAG	AAR(K)	AU-rich	Pro-diversity	AAU	AAY(N)	AU-rich	Pro-diversity	4	Yes
endoRNAse	19660	CU	CAC	CAY(H)	GCp1	Pro-diversity	UAC	UAY(Y)	AU-rich	Pro-diversity	2	Yes
endoRNAse	19665	UA	UUU	UUY(F)	AU-rich	Pro-diversity	UUA	UUR(L)	AU-rich	Pro-diversity	2	Yes
endoRNAse	19667	AG	GAU	GAY(D)	GCp1	Pro-diversity	GGU	GGN(G)	GC-rich	Pro-robustness	2	Yes
endoRNAse	19677	GU	CAG	CAR(Q)	GCp1	Pro-diversity	CAU	CAY(H)	GCp1	Pro-diversity	16	Yes
endoRNAse	19679	GU	GGU	GGN(G)	GC-rich	Pro-robustness	GUU	GUN(V)	GCp1	Pro-robustness	4	Yes
endoRNAse	19684	GU	GUA	GUN(V)	GCp1	Pro-robustness	UUA	UUR(L)	AU-rich	Pro-diversity	89	Yes
endoRNAse	19713	UC	GUU	GUN(V)	GCp1	Pro-robustness	GUC	GUN(V)	GCp1	Pro-robustness	8	No
endoRNAse	19718	CU	ACA	ACN(T)	GCp2	Pro-robustness	AUA	AUR(I,M/Sr)	AU-rich	Pro-diversity	19	Yes
endoRNAse	19719	AU	ACA	ACN(T)	GCp2	Pro-robustness	ACU	ACN(T)	GCp2	Pro-robustness	4	No
endoRNAse	19721	AC	AAA	AAR(K)	AU-rich	Pro-diversity	ACA	ACN(T)	GCp2	Pro-robustness	2	Yes
endoRNAse	19726	GU	GAU	GAY(D)	GCp1	Pro-diversity	UAU	UAY(Y)	AU-rich	Pro-diversity	3	Yes
endoRNAse	19735	GU	GAU	GAY(D)	GCp1	Pro-diversity	UAU	UAY(Y)	AU-rich	Pro-diversity	5	Yes
endoRNAse	19763	CU	ACA	ACN(T)	GCp2	Pro-robustness	AUA	AUR(I,M/Sr)	AU-rich	Pro-diversity	4	Yes
endoRNAse	19783	UC	UUU	UUY(F)	AU-rich	Pro-diversity	CUU	CUN(L)	GCp1	Pro-robustness	2	Yes
endoRNAse	19791	UC	CUU	CUN(L)	GCp1	Pro-robustness	CUC	CUN(L)	GCp1	Pro-robustness	3	No
endoRNAse	19800	GU	AAG	AAR(K)	AU-rich	Pro-diversity	AAU	AAY(N)	AU-rich	Pro-diversity	2	Yes
endoRNAse	19813	CU	CCA	CCN(P)	GC-rich	Pro-robustness	UCA	UCN(S)	GCp2	Pro-robustness	3	Yes
endoRNAse	19816	GU	GUA	GUN(V)	GCp1	Pro-robustness	UUA	UUR(L)	AU-rich	Pro-diversity	2	Yes
endoRNAse	19818	AG	GUA	GUN(V)	GCp1	Pro-robustness	GUG	GUN(V)	GCp1	Pro-robustness	5	No
endoRNAse	19825	GU	GUG	GUN(V)	GCp1	Pro-robustness	UUG	UUR(L)	AU-rich	Pro-diversity	10	Yes
endoRNAse	19839	UC	AAU	AAY(N)	AU-rich	Pro-diversity	AAC	AAY(N)	AU-rich	Pro-diversity	265	No
endoRNAse	19847	GA	GGU	GGN(G)	GC-rich	Pro-robustness	GAU	GAY(D)	GCp1	Pro-diversity	5	Yes
endoRNAse	19854	CU	GAC	GAY(D)	GCp1	Pro-diversity	GAU	GAY(D)	GCp1	Pro-diversity	3	No
endoRNAse	19855	AC	AUU	AUY(I)	AU-rich	Pro-diversity	CUU	CUN(L)	GCp1	Pro-robustness	2	Yes
endoRNAse	19862	CU	GCU	GCN(A)	GC-rich	Pro-robustness	GUU	GUN(V)	GCp1	Pro-robustness	12	Yes
endoRNAse	19865	AG	AAU	AAY(N)	AU-rich	Pro-diversity	AGU	AGY(S)	GCp2	Pro-diversity	2	Yes
endoRNAse	19872	GU	GUG	GUN(V)	GCp1	Pro-robustness	GUU	GUN(V)	GCp1	Pro-robustness	10	No
endoRNAse	19881	CU	GAC	GAY(D)	GCp1	Pro-diversity	GAU	GAY(D)	GCp1	Pro-diversity	3	No
endoRNAse	19884	CU	UAC	UAY(Y)	AU-rich	Pro-diversity	UAU	UAY(Y)	AU-rich	Pro-diversity	10	No
endoRNAse	19887	AG	AAA	AAR(K)	AU-rich	Pro-diversity	AAG	AAR(K)	AU-rich	Pro-diversity	2	No
endoRNAse	19891	GU	GAU	GAY(D)	GCp1	Pro-diversity	UAU	UAY(Y)	AU-rich	Pro-diversity	4	Yes
endoRNAse	19895	CU	GCU	GCN(A)	GC-rich	Pro-robustness	GUU	GUN(V)	GCp1	Pro-robustness	10	Yes
endoRNAse	19947	GU	AAG	AAR(K)	AU-rich	Pro-diversity	AAU	AAY(N)	AU-rich	Pro-diversity	2	Yes
endoRNAse	19952	CU	CCA	CCN(P)	GC-rich	Pro-robustness	CUA	CUN(L)	GCp1	Pro-robustness	2	Yes
endoRNAse	19955	CU	ACU	ACN(T)	GCp2	Pro-robustness	AUU	AUY(I)	AU-rich	Pro-diversity	6	Yes
endoRNAse	19960	AG	ACG	ACN(T)	GCp2	Pro-robustness	GCG	GCN(A)	GC-rich	Pro-robustness	3	Yes
endoRNAse	19961	CU	ACG	ACN(T)	GCp2	Pro-robustness	AUG	AUR(I,M/Sr)	AU-rich	Pro-diversity	6	Yes
endoRNAse	19962	GA	ACG	ACN(T)	GCp2	Pro-robustness	ACA	ACN(T)	GCp2	Pro-robustness	3	No
endoRNAse	19962	GU	ACG	ACN(T)	GCp2	Pro-robustness	ACU	ACN(T)	GCp2	Pro-robustness	4	No
endoRNAse	19983	CU	GUC	GUN(V)	GCp1	Pro-robustness	GUU	GUN(V)	GCp1	Pro-robustness	11	No
endoRNAse	19999	GU	GUU	GUN(V)	GCp1	Pro-robustness	UUU	UUY(F)	AU-rich	Pro-diversity	38	Yes
endoRNAse	20002	GU	GAU	GAY(D)	GCp1	Pro-diversity	UAU	UAY(Y)	AU-rich	Pro-diversity	6	Yes
endoRNAse	20005	GA	GGU	GGN(G)	GC-rich	Pro-robustness	AGU	AGY(S)	GCp2	Pro-diversity	19	Yes
endoRNAse	20006	GA	GGU	GGN(G)	GC-rich	Pro-robustness	GAU	GAY(D)	GCp1	Pro-diversity	3	Yes
endoRNAse	20006	GU	GGU	GGN(G)	GC-rich	Pro-robustness	GUU	GUN(V)	GCp1	Pro-robustness	2	Yes
endoRNAse	20014	GU	GAC	GAY(D)	GCp1	Pro-diversity	UAC	UAY(Y)	AU-rich	Pro-diversity	2	Yes
endoRNAse	20016	CU	GAC	GAY(D)	GCp1	Pro-diversity	GAU	GAY(D)	GCp1	Pro-diversity	4	No
endoRNAse	20024	GA	AGA	AGR(R)	GCp2	Pro-diversity	AAA	AAR(K)	AU-rich	Pro-diversity	4	Yes
endoRNAse	20024	GU	AGA	AGR(R)	GCp2	Pro-diversity	AUA	AUR(I,M/Sr)	AU-rich	Pro-diversity	2	Yes
endoRNAse	20031	CA	GCC	GCN(A)	GC-rich	Pro-robustness	GCA	GCN(A)	GC-rich	Pro-robustness	17	No
endoRNAse	20031	CU	GCC	GCN(A)	GC-rich	Pro-robustness	GCU	GCN(A)	GC-rich	Pro-robustness	3	No
endoRNAse	20047	AG	AUU	AUY(I)	AU-rich	Pro-diversity	GUU	GUN(V)	GCp1	Pro-robustness	5	Yes
endoRNAse	20051	CU	ACA	ACN(T)	GCp2	Pro-robustness	AUA	AUR(I,M/Sr)	AU-rich	Pro-diversity	8	Yes
endoRNAse	20055	AG	GAA	GAR(E)	GCp1	Pro-diversity	GAG	GAR(E)	GCp1	Pro-diversity	9	No
endoRNAse	20056	GA	GGU	GGN(G)	GC-rich	Pro-robustness	AGU	AGY(S)	GCp2	Pro-diversity	2	Yes
endoRNAse	20060	GU	AGU	AGY(S)	GCp2	Pro-diversity	AUU	AUY(I)	AU-rich	Pro-diversity	3	Yes
endoRNAse	20063	UC	GUU	GUN(V)	GCp1	Pro-robustness	GCU	GCN(A)	GC-rich	Pro-robustness	4	Yes
endoRNAse	20064	UC	GUU	GUN(V)	GCp1	Pro-robustness	GUC	GUN(V)	GCp1	Pro-robustness	2	No
endoRNAse	20081	CU	UCU	UCN(S)	GCp2	Pro-robustness	UUU	UUY(F)	AU-rich	Pro-diversity	5	Yes
endoRNAse	20091	CU	CCC	CCN(P)	GC-rich	Pro-robustness	CCU	CCN(P)	GC-rich	Pro-robustness	2	No
endoRNAse	20092	AG	AAA	AAR(K)	AU-rich	Pro-diversity	GAA	GAR(E)	GCp1	Pro-diversity	2	Yes
endoRNAse	20097	AG	CAA	CAR(Q)	GCp1	Pro-diversity	CAG	CAR(Q)	GCp1	Pro-diversity	2	No
endoRNAse	20102	GU	AGU	AGY(S)	GCp2	Pro-diversity	AUU	AUY(I)	AU-rich	Pro-diversity	2	Yes
endoRNAse	20125	GA	GGA	GGN(G)	GC-rich	Pro-robustness	AGA	AGR(R)	GCp2	Pro-diversity	3	Yes
endoRNAse	20128	GA	GAA	GAR(E)	GCp1	Pro-diversity	AAA	AAR(K)	AU-rich	Pro-diversity	2	Yes
endoRNAse	20132	CU	GCC	GCN(A)	GC-rich	Pro-robustness	GUC	GUN(V)	GCp1	Pro-robustness	8	Yes
endoRNAse	20133	CU	GCC	GCN(A)	GC-rich	Pro-robustness	GCU	GCN(A)	GC-rich	Pro-robustness	6	No
endoRNAse	20134	GU	GUA	GUN(V)	GCp1	Pro-robustness	UUA	UUR(L)	AU-rich	Pro-diversity	59	Yes
endoRNAse	20137	AG	AAA	AAR(K)	AU-rich	Pro-diversity	GAA	GAR(E)	GCp1	Pro-diversity	2	Yes
endoRNAse	20139	AG	AAA	AAR(K)	AU-rich	Pro-diversity	AAG	AAR(K)	AU-rich	Pro-diversity	3	No
endoRNAse	20148	CU	UUC	UUY(F)	AU-rich	Pro-diversity	UUU	UUY(F)	AU-rich	Pro-diversity	54	No
endoRNAse	20151	UC	AAU	AAY(N)	AU-rich	Pro-diversity	AAC	AAY(N)	AU-rich	Pro-diversity	2	No
endoRNAse	20163	AG	AAA	AAR(K)	AU-rich	Pro-diversity	AAG	AAR(K)	AU-rich	Pro-diversity	7	No
endoRNAse	20164	GU	GUU	GUN(V)	GCp1	Pro-robustness	UUU	UUY(F)	AU-rich	Pro-diversity	3	Yes
endoRNAse	20168	AG	GAU	GAY(D)	GCp1	Pro-diversity	GGU	GGN(G)	GC-rich	Pro-robustness	2	Yes
endoRNAse	20170	GU	GGU	GGN(G)	GC-rich	Pro-robustness	UGU	UGY(C)	GCp2	Pro-diversity	2	Yes
endoRNAse	20178	CU	GUC	GUN(V)	GCp1	Pro-robustness	GUU	GUN(V)	GCp1	Pro-robustness	13	No
endoRNAse	20216	AG	AAU	AAY(N)	AU-rich	Pro-diversity	AGU	AGY(S)	GCp2	Pro-diversity	2	Yes
endoRNAse	20232	AG	AAA	AAR(K)	AU-rich	Pro-diversity	AAG	AAR(K)	AU-rich	Pro-diversity	2	No
endoRNAse	20233	CU	CCC	CCN(P)	GC-rich	Pro-robustness	UCC	UCN(S)	GCp2	Pro-robustness	3	Yes
endoRNAse	20234	CU	CCC	CCN(P)	GC-rich	Pro-robustness	CUC	CUN(L)	GCp1	Pro-robustness	5	Yes
endoRNAse	20235	CA	CCC	CCN(P)	GC-rich	Pro-robustness	CCA	CCN(P)	GC-rich	Pro-robustness	2	No
endoRNAse	20235	CU	CCC	CCN(P)	GC-rich	Pro-robustness	CCU	CCN(P)	GC-rich	Pro-robustness	2	No
endoRNAse	20238	GU	AGG	AGR(R)	GCp2	Pro-diversity	AGU	AGY(S)	GCp2	Pro-diversity	4	Yes
endoRNAse	20255	AG	GAU	GAY(D)	GCp1	Pro-diversity	GGU	GGN(G)	GC-rich	Pro-robustness	3	Yes
endoRNAse	20262	AG	UUA	UUR(L)	AU-rich	Pro-diversity	UUG	UUR(L)	AU-rich	Pro-diversity	10	No
endoRNAse	20268	AG	UUA	UUR(L)	AU-rich	Pro-diversity	UUG	UUR(L)	AU-rich	Pro-diversity	1070	No
endoRNAse	20270	CU	GCU	GCN(A)	GC-rich	Pro-robustness	GUU	GUN(V)	GCp1	Pro-robustness	49	Yes
endoRNAse	20274	GU	AUG	AUR(I,M/Sr)	AU-rich	Pro-diversity	AUU	AUY(I)	AU-rich	Pro-diversity	2	Yes
endoRNAse	20275	GA	GAU	GAY(D)	GCp1	Pro-diversity	AAU	AAY(N)	AU-rich	Pro-diversity	49	Yes
endoRNAse	20275	GU	GAU	GAY(D)	GCp1	Pro-diversity	UAU	UAY(Y)	AU-rich	Pro-diversity	6	Yes
endoRNAse	20276	AG	GAU	GAY(D)	GCp1	Pro-diversity	GGU	GGN(G)	GC-rich	Pro-robustness	2	Yes
endoRNAse	20281	UC	UUC	UUY(F)	AU-rich	Pro-diversity	CUC	CUN(L)	GCp1	Pro-robustness	2	Yes
endoRNAse	20283	CU	UUC	UUY(F)	AU-rich	Pro-diversity	UUU	UUY(F)	AU-rich	Pro-diversity	3	No
endoRNAse	20284	AG	AUU	AUY(I)	AU-rich	Pro-diversity	GUU	GUN(V)	GCp1	Pro-robustness	3	Yes
endoRNAse	20295	UC	UAU	UAY(Y)	AU-rich	Pro-diversity	UAC	UAY(Y)	AU-rich	Pro-diversity	2	No
endoRNAse	20315	UA	UUC	UUY(F)	AU-rich	Pro-diversity	UAC	UAY(Y)	AU-rich	Pro-diversity	4	Yes
endoRNAse	20316	CU	UUC	UUY(F)	AU-rich	Pro-diversity	UUU	UUY(F)	AU-rich	Pro-diversity	23	No
endoRNAse	20320	CU	CAU	CAY(H)	GCp1	Pro-diversity	UAU	UAY(Y)	AU-rich	Pro-diversity	4	Yes
endoRNAse	20326	GA	GUU	GUN(V)	GCp1	Pro-robustness	AUU	AUY(I)	AU-rich	Pro-diversity	2	Yes
endoRNAse	20355	AG	UUA	UUR(L)	AU-rich	Pro-diversity	UUG	UUR(L)	AU-rich	Pro-diversity	13	No
endoRNAse	20356	GU	GGU	GGN(G)	GC-rich	Pro-robustness	UGU	UGY(C)	GCp2	Pro-diversity	2	Yes
endoRNAse	20368	CA	CUA	CUN(L)	GCp1	Pro-robustness	AUA	AUR(I,M/Sr)	AU-rich	Pro-diversity	3	Yes
endoRNAse	20374	AG	AUU	AUY(I)	AU-rich	Pro-diversity	GUU	GUN(V)	GCp1	Pro-robustness	2	Yes
endoRNAse	20383	GU	GCU	GCN(A)	GC-rich	Pro-robustness	UCU	UCN(S)	GCp2	Pro-robustness	2	Yes
endoRNAse	20389	CU	CGU	CGN(R)	GC-rich	Pro-robustness	UGU	UGY(C)	GCp2	Pro-diversity	3	Yes
endoRNAse	20398	GA	GAA	GAR(E)	GCp1	Pro-diversity	AAA	AAR(K)	AU-rich	Pro-diversity	7	Yes
endoRNAse	20401	UG	UCA	UCN(S)	GCp2	Pro-robustness	GCA	GCN(A)	GC-rich	Pro-robustness	2	Yes
endoRNAse	20402	CU	UCA	UCN(S)	GCp2	Pro-robustness	UUA	UUR(L)	AU-rich	Pro-diversity	12	Yes
endoRNAse	20404	CU	CCU	CCN(P)	GC-rich	Pro-robustness	UCU	UCN(S)	GCp2	Pro-robustness	4	Yes
endoRNAse	20419	GU	GAU	GAY(D)	GCp1	Pro-diversity	UAU	UAY(Y)	AU-rich	Pro-diversity	12	Yes
endoRNAse	20428	CU	CCU	CCN(P)	GC-rich	Pro-robustness	UCU	UCN(S)	GCp2	Pro-robustness	4	Yes
endoRNAse	20429	CU	CCU	CCN(P)	GC-rich	Pro-robustness	CUU	CUN(L)	GCp1	Pro-robustness	6	Yes
endoRNAse	20433	GU	AUG	AUR(I,M/Sr)	AU-rich	Pro-diversity	AUU	AUY(I)	AU-rich	Pro-diversity	4	Yes
endoRNAse	20434	GU	GAC	GAY(D)	GCp1	Pro-diversity	UAC	UAY(Y)	AU-rich	Pro-diversity	5	Yes
endoRNAse	20436	CU	GAC	GAY(D)	GCp1	Pro-diversity	GAU	GAY(D)	GCp1	Pro-diversity	4	No
endoRNAse	20438	GU	AGU	AGY(S)	GCp2	Pro-diversity	AUU	AUY(I)	AU-rich	Pro-diversity	3	Yes
endoRNAse	20457	CU	UUC	UUY(F)	AU-rich	Pro-diversity	UUU	UUY(F)	AU-rich	Pro-diversity	9	No
endoRNAse	20464	GU	GAU	GAY(D)	GCp1	Pro-diversity	UAU	UAY(Y)	AU-rich	Pro-diversity	3	Yes
endoRNAse	20475	AG	ACA	ACN(T)	GCp2	Pro-robustness	ACG	ACN(T)	GCp2	Pro-robustness	9	No
endoRNAse	20476	GU	GGU	GGN(G)	GC-rich	Pro-robustness	UGU	UGY(C)	GCp2	Pro-diversity	2	Yes
endoRNAse	20477	GU	GGU	GGN(G)	GC-rich	Pro-robustness	GUU	GUN(V)	GCp1	Pro-robustness	3	Yes
endoRNAse	20480	CU	UCA	UCN(S)	GCp2	Pro-robustness	UUA	UUR(L)	AU-rich	Pro-diversity	5	Yes
endoRNAse	20483	CU	UCU	UCN(S)	GCp2	Pro-robustness	UUU	UUY(F)	AU-rich	Pro-diversity	5	Yes
endoRNAse	20489	GU	UGU	UGY(C)	GCp2	Pro-diversity	UUU	UUY(F)	AU-rich	Pro-diversity	2	Yes
endoRNAse	20531	AC	GAA	GAR(E)	GCp1	Pro-diversity	GCA	GCN(A)	GC-rich	Pro-robustness	2	Yes
endoRNAse	20553	AG	UUA	UUR(L)	AU-rich	Pro-diversity	UUG	UUR(L)	AU-rich	Pro-diversity	10	No
endoRNAse	20555	CU	UCU	UCN(S)	GCp2	Pro-robustness	UUU	UUY(F)	AU-rich	Pro-diversity	4	Yes
endoRNAse	20560	GA	GUU	GUN(V)	GCp1	Pro-robustness	AUU	AUY(I)	AU-rich	Pro-diversity	2	Yes
endoRNAse	20568	GA	AAG	AAR(K)	AU-rich	Pro-diversity	AAA	AAR(K)	AU-rich	Pro-diversity	27	No
endoRNAse	20568	GU	AAG	AAR(K)	AU-rich	Pro-diversity	AAU	AAY(N)	AU-rich	Pro-diversity	2	Yes
endoRNAse	20569	GU	GUU	GUN(V)	GCp1	Pro-robustness	UUU	UUY(F)	AU-rich	Pro-diversity	2	Yes
endoRNAse	20578	GU	GUG	GUN(V)	GCp1	Pro-robustness	UUG	UUR(L)	AU-rich	Pro-diversity	62	Yes
endoRNAse	20580	GA	GUG	GUN(V)	GCp1	Pro-robustness	GUA	GUN(V)	GCp1	Pro-robustness	3	No
endoRNAse	20580	GU	GUG	GUN(V)	GCp1	Pro-robustness	GUU	GUN(V)	GCp1	Pro-robustness	8	No
endoRNAse	20582	CU	ACU	ACN(T)	GCp2	Pro-robustness	AUU	AUY(I)	AU-rich	Pro-diversity	2	Yes
endoRNAse	20594	CU	ACA	ACN(T)	GCp2	Pro-robustness	AUA	AUR(I,M/Sr)	AU-rich	Pro-diversity	4	Yes
endoRNAse	20598	AG	GAA	GAR(E)	GCp1	Pro-diversity	GAG	GAR(E)	GCp1	Pro-diversity	2	No
endoRNAse	20608	AG	AUG	AUR(I,M/Sr)	AU-rich	Pro-diversity	GUG	GUN(V)	GCp1	Pro-robustness	2	Yes
endoRNAse	20611	CU	CUU	CUN(L)	GCp1	Pro-robustness	UUU	UUY(F)	AU-rich	Pro-diversity	5	Yes
endoRNAse	20615	GU	UGG	UGR(St,W)	GCp2	Pro-diversity	UUG	UUR(L)	AU-rich	Pro-diversity	2	Yes
endoRNAse	20628	CU	GGC	GGN(G)	GC-rich	Pro-robustness	GGU	GGN(G)	GC-rich	Pro-robustness	5	No
endoRNAse	20645	AG	UAC	UAY(Y)	AU-rich	Pro-diversity	UGC	UGY(C)	GCp2	Pro-diversity	2	Yes
endoRNAse	20647	CU	CCA	CCN(P)	GC-rich	Pro-robustness	UCA	UCN(S)	GCp2	Pro-robustness	4	Yes
2'-O-ribose	20667	AG	CAA	CAR(Q)	GCp1	Pro-diversity	CAG	CAR(Q)	GCp1	Pro-diversity	3	No
2'-O-ribose	20670	GA	GCG	GCN(A)	GC-rich	Pro-robustness	GCA	GCN(A)	GC-rich	Pro-robustness	4	No
2'-O-ribose	20679	GA	CCG	CCN(P)	GC-rich	Pro-robustness	CCA	CCN(P)	GC-rich	Pro-robustness	4	No
2'-O-ribose	20679	GU	CCG	CCN(P)	GC-rich	Pro-robustness	CCU	CCN(P)	GC-rich	Pro-robustness	5	No
2'-O-ribose	20692	CU	CCU	CCN(P)	GC-rich	Pro-robustness	UCU	UCN(S)	GCp2	Pro-robustness	7	Yes
2'-O-ribose	20703	CU	UAC	UAY(Y)	AU-rich	Pro-diversity	UAU	UAY(Y)	AU-rich	Pro-diversity	7	No
2'-O-ribose	20709	GU	AUG	AUR(I,M/Sr)	AU-rich	Pro-diversity	AUU	AUY(I)	AU-rich	Pro-diversity	8	Yes
2'-O-ribose	20719	CU	CUA	CUN(L)	GCp1	Pro-robustness	UUA	UUR(L)	AU-rich	Pro-diversity	13	No
2'-O-ribose	20736	CU	GAC	GAY(D)	GCp1	Pro-diversity	GAU	GAY(D)	GCp1	Pro-diversity	5	No
2'-O-ribose	20740	CA	CAA	CAR(Q)	GCp1	Pro-diversity	AAA	AAR(K)	AU-rich	Pro-diversity	67	Yes
2'-O-ribose	20742	AG	CAA	CAR(Q)	GCp1	Pro-diversity	CAG	CAR(Q)	GCp1	Pro-diversity	4	No
2'-O-ribose	20755	AC	AGU	AGY(S)	GCp2	Pro-diversity	CGU	CGN(R)	GC-rich	Pro-robustness	80	Yes
2'-O-ribose	20756	GU	AGU	AGY(S)	GCp2	Pro-diversity	AUU	AUY(I)	AU-rich	Pro-diversity	2	Yes
2'-O-ribose	20759	CU	GCA	GCN(A)	GC-rich	Pro-robustness	GUA	GUN(V)	GCp1	Pro-robustness	7	Yes
2'-O-ribose	20762	CU	ACA	ACN(T)	GCp2	Pro-robustness	AUA	AUR(I,M/Sr)	AU-rich	Pro-diversity	10	Yes
2'-O-ribose	20766	AG	UUA	UUR(L)	AU-rich	Pro-diversity	UUG	UUR(L)	AU-rich	Pro-diversity	4	No
2'-O-ribose	20773	GU	GGC	GGN(G)	GC-rich	Pro-robustness	UGC	UGY(C)	GCp2	Pro-diversity	3	Yes
2'-O-ribose	20787	UC	AAU	AAY(N)	AU-rich	Pro-diversity	AAC	AAY(N)	AU-rich	Pro-diversity	2	No
2'-O-ribose	20790	CU	GUC	GUN(V)	GCp1	Pro-robustness	GUU	GUN(V)	GCp1	Pro-robustness	3	No
2'-O-ribose	20796	AG	AAA	AAR(K)	AU-rich	Pro-diversity	AAG	AAR(K)	AU-rich	Pro-diversity	12	No
2'-O-ribose	20799	UC	UAU	UAY(Y)	AU-rich	Pro-diversity	UAC	UAY(Y)	AU-rich	Pro-diversity	2	No
2'-O-ribose	20801	CU	ACU	ACN(T)	GCp2	Pro-robustness	AUU	AUY(I)	AU-rich	Pro-diversity	4	Yes
2'-O-ribose	20823	CU	AAC	AAY(N)	AU-rich	Pro-diversity	AAU	AAY(N)	AU-rich	Pro-diversity	13	No
2'-O-ribose	20844	CU	CCC	CCN(P)	GC-rich	Pro-robustness	CCU	CCN(P)	GC-rich	Pro-robustness	9	No
2'-O-ribose	20860	AG	AUA	AUR(I,M/Sr)	AU-rich	Pro-diversity	GUA	GUN(V)	GCp1	Pro-robustness	3	Yes
2'-O-ribose	20887	GA	GGA	GGN(G)	GC-rich	Pro-robustness	AGA	AGR(R)	GCp2	Pro-diversity	10	Yes
2'-O-ribose	20891	UG	GUU	GUN(V)	GCp1	Pro-robustness	GGU	GGN(G)	GC-rich	Pro-robustness	42	Yes
2'-O-ribose	20893	GU	GCA	GCN(A)	GC-rich	Pro-robustness	UCA	UCN(S)	GCp2	Pro-robustness	3	Yes
2'-O-ribose	20897	CU	CCA	CCN(P)	GC-rich	Pro-robustness	CUA	CUN(L)	GCp1	Pro-robustness	5	Yes
2'-O-ribose	20901	UC	GGU	GGN(G)	GC-rich	Pro-robustness	GGC	GGN(G)	GC-rich	Pro-robustness	5	No
2'-O-ribose	20925	GU	UUG	UUR(L)	AU-rich	Pro-diversity	UUU	UUY(F)	AU-rich	Pro-diversity	2	Yes
2'-O-ribose	20930	CU	ACG	ACN(T)	GCp2	Pro-robustness	AUG	AUR(I,M/Sr)	AU-rich	Pro-diversity	3	Yes
2'-O-ribose	20931	GU	ACG	ACN(T)	GCp2	Pro-robustness	ACU	ACN(T)	GCp2	Pro-robustness	4	No
2'-O-ribose	20936	CU	ACG	ACN(T)	GCp2	Pro-robustness	AUG	AUR(I,M/Sr)	AU-rich	Pro-diversity	6	Yes
2'-O-ribose	20946	CU	GUC	GUN(V)	GCp1	Pro-robustness	GUU	GUN(V)	GCp1	Pro-robustness	6	No
2'-O-ribose	20980	GA	GAU	GAY(D)	GCp1	Pro-diversity	AAU	AAY(N)	AU-rich	Pro-diversity	2	Yes
2'-O-ribose	20987	CU	ACU	ACN(T)	GCp2	Pro-robustness	AUU	AUY(I)	AU-rich	Pro-diversity	2	Yes
2'-O-ribose	20991	GA	UUG	UUR(L)	AU-rich	Pro-diversity	UUA	UUR(L)	AU-rich	Pro-diversity	4	No
2'-O-ribose	20991	GU	UUG	UUR(L)	AU-rich	Pro-diversity	UUU	UUY(F)	AU-rich	Pro-diversity	12	Yes
2'-O-ribose	20995	GU	GGU	GGN(G)	GC-rich	Pro-robustness	UGU	UGY(C)	GCp2	Pro-diversity	2	Yes
2'-O-ribose	21004	GA	GCA	GCN(A)	GC-rich	Pro-robustness	ACA	ACN(T)	GCp2	Pro-robustness	2	Yes
2'-O-ribose	21004	GU	GCA	GCN(A)	GC-rich	Pro-robustness	UCA	UCN(S)	GCp2	Pro-robustness	3	Yes
2'-O-ribose	21005	CU	GCA	GCN(A)	GC-rich	Pro-robustness	GUA	GUN(V)	GCp1	Pro-robustness	2	Yes
2'-O-ribose	21014	AG	CAU	CAY(H)	GCp1	Pro-diversity	CGU	CGN(R)	GC-rich	Pro-robustness	2	Yes
2'-O-ribose	21033	UC	GAU	GAY(D)	GCp1	Pro-diversity	GAC	GAY(D)	GCp1	Pro-diversity	4	No
2'-O-ribose	21034	CU	CUC	CUN(L)	GCp1	Pro-robustness	UUC	UUY(F)	AU-rich	Pro-diversity	4	Yes
2'-O-ribose	21051	GA	AUG	AUR(I,M/Sr)	AU-rich	Pro-diversity	AUA	AUR(I,M/Sr)	AU-rich	Pro-diversity	2	Yes
2'-O-ribose	21058	CU	CCU	CCN(P)	GC-rich	Pro-robustness	UCU	UCN(S)	GCp2	Pro-robustness	26	Yes
2'-O-ribose	21072	UC	AAU	AAY(N)	AU-rich	Pro-diversity	AAC	AAY(N)	AU-rich	Pro-diversity	7	No
2'-O-ribose	21077	CU	ACA	ACN(T)	GCp2	Pro-robustness	AUA	AUR(I,M/Sr)	AU-rich	Pro-diversity	7	Yes
2'-O-ribose	21108	CU	UUC	UUY(F)	AU-rich	Pro-diversity	UUU	UUY(F)	AU-rich	Pro-diversity	2	No
2'-O-ribose	21110	CU	ACU	ACN(T)	GCp2	Pro-robustness	AUU	AUY(I)	AU-rich	Pro-diversity	3	Yes
2'-O-ribose	21114	CU	UAC	UAY(Y)	AU-rich	Pro-diversity	UAU	UAY(Y)	AU-rich	Pro-diversity	2	No
2'-O-ribose	21119	GU	UGU	UGY(C)	GCp2	Pro-diversity	UUU	UUY(F)	AU-rich	Pro-diversity	3	Yes
2'-O-ribose	21123	GU	GGG	GGN(G)	GC-rich	Pro-robustness	GGU	GGN(G)	GC-rich	Pro-robustness	17	No
2'-O-ribose	21137	AG	AAG	AAR(K)	AU-rich	Pro-diversity	AGG	AGR(R)	GCp2	Pro-diversity	55	Yes
2'-O-ribose	21141	AG	CUA	CUN(L)	GCp1	Pro-robustness	CUG	CUN(L)	GCp1	Pro-robustness	3	No
2'-O-ribose	21145	CU	CUU	CUN(L)	GCp1	Pro-robustness	UUU	UUY(F)	AU-rich	Pro-diversity	4	Yes
2'-O-ribose	21146	UA	CUU	CUN(L)	GCp1	Pro-robustness	CAU	CAY(H)	GCp1	Pro-diversity	9	Yes
2'-O-ribose	21151	GU	GGU	GGN(G)	GC-rich	Pro-robustness	UGU	UGY(C)	GCp2	Pro-diversity	4	Yes
2'-O-ribose	21156	CU	UCC	UCN(S)	GCp2	Pro-robustness	UCU	UCN(S)	GCp2	Pro-robustness	2	No
2'-O-ribose	21158	UC	GUG	GUN(V)	GCp1	Pro-robustness	GCG	GCN(A)	GC-rich	Pro-robustness	3	Yes
2'-O-ribose	21159	GA	GUG	GUN(V)	GCp1	Pro-robustness	GUA	GUN(V)	GCp1	Pro-robustness	2	No
2'-O-ribose	21190	GA	GCU	GCN(A)	GC-rich	Pro-robustness	ACU	ACN(T)	GCp2	Pro-robustness	4	Yes
2'-O-ribose	21203	AG	AAG	AAR(K)	AU-rich	Pro-diversity	AGG	AGR(R)	GCp2	Pro-diversity	2	Yes
2'-O-ribose	21204	GU	AAG	AAR(K)	AU-rich	Pro-diversity	AAU	AAY(N)	AU-rich	Pro-diversity	15	Yes
2'-O-ribose	21220	GU	GCA	GCN(A)	GC-rich	Pro-robustness	UCA	UCN(S)	GCp2	Pro-robustness	3	Yes
2'-O-ribose	21221	CU	GCA	GCN(A)	GC-rich	Pro-robustness	GUA	GUN(V)	GCp1	Pro-robustness	3	Yes
2'-O-ribose	21225	GU	UGG	UGR(St,W)	GCp2	Pro-diversity	UGU	UGY(C)	GCp2	Pro-diversity	3	Yes
2'-O-ribose	21242	CU	ACU	ACN(T)	GCp2	Pro-robustness	AUU	AUY(I)	AU-rich	Pro-diversity	9	Yes
2'-O-ribose	21255	GA	GCG	GCN(A)	GC-rich	Pro-robustness	GCA	GCN(A)	GC-rich	Pro-robustness	2	No
2'-O-ribose	21255	GC	GCG	GCN(A)	GC-rich	Pro-robustness	GCC	GCN(A)	GC-rich	Pro-robustness	9	No
2'-O-ribose	21255	GU	GCG	GCN(A)	GC-rich	Pro-robustness	GCU	GCN(A)	GC-rich	Pro-robustness	29	No
2'-O-ribose	21268	GU	GCA	GCN(A)	GC-rich	Pro-robustness	UCA	UCN(S)	GCp2	Pro-robustness	3	Yes
2'-O-ribose	21282	AG	GGA	GGN(G)	GC-rich	Pro-robustness	GGG	GGN(G)	GC-rich	Pro-robustness	2	No
2'-O-ribose	21292	CU	CUU	CUN(L)	GCp1	Pro-robustness	UUU	UUY(F)	AU-rich	Pro-diversity	8	Yes
2'-O-ribose	21294	UA	CUU	CUN(L)	GCp1	Pro-robustness	CUA	CUN(L)	GCp1	Pro-robustness	3	No
2'-O-ribose	21295	GA	GGC	GGN(G)	GC-rich	Pro-robustness	AGC	AGY(S)	GCp2	Pro-diversity	3	Yes
2'-O-ribose	21296	GA	GGC	GGN(G)	GC-rich	Pro-robustness	GAC	GAY(D)	GCp1	Pro-diversity	6	Yes
2'-O-ribose	21302	CU	CCA	CCN(P)	GC-rich	Pro-robustness	CUA	CUN(L)	GCp1	Pro-robustness	3	Yes
2'-O-ribose	21304	CA	CGC	CGN(R)	GC-rich	Pro-robustness	AGC	AGY(S)	GCp2	Pro-diversity	10	Yes
2'-O-ribose	21304	CU	CGC	CGN(R)	GC-rich	Pro-robustness	UGC	UGY(C)	GCp2	Pro-diversity	2	Yes
2'-O-ribose	21305	GA	CGC	CGN(R)	GC-rich	Pro-robustness	CAC	CAY(H)	GCp1	Pro-diversity	7	Yes
2'-O-ribose	21306	CU	CGC	CGN(R)	GC-rich	Pro-robustness	CGU	CGN(R)	GC-rich	Pro-robustness	10	No
2'-O-ribose	21334	GU	GCA	GCN(A)	GC-rich	Pro-robustness	UCA	UCN(S)	GCp2	Pro-robustness	2	Yes
2'-O-ribose	21352	AG	AGG	AGR(R)	GCp2	Pro-diversity	GGG	GGN(G)	GC-rich	Pro-robustness	2	Yes
2'-O-ribose	21356	AG	AAU	AAY(N)	AU-rich	Pro-diversity	AGU	AGY(S)	GCp2	Pro-diversity	2	Yes
2'-O-ribose	21364	CU	CCA	CCN(P)	GC-rich	Pro-robustness	UCA	UCN(S)	GCp2	Pro-robustness	4	Yes
2'-O-ribose	21365	CU	CCA	CCN(P)	GC-rich	Pro-robustness	CUA	CUN(L)	GCp1	Pro-robustness	3	Yes
2'-O-ribose	21368	UC	AUU	AUY(I)	AU-rich	Pro-diversity	ACU	ACN(T)	GCp2	Pro-robustness	3	Yes
2'-O-ribose	21372	GC	CAG	CAR(Q)	GCp1	Pro-diversity	CAC	CAY(H)	GCp1	Pro-diversity	2	Yes
2'-O-ribose	21372	GU	CAG	CAR(Q)	GCp1	Pro-diversity	CAU	CAY(H)	GCp1	Pro-diversity	5	Yes
2'-O-ribose	21381	CU	UCC	UCN(S)	GCp2	Pro-robustness	UCU	UCN(S)	GCp2	Pro-robustness	5	No
2'-O-ribose	21386	CU	UCU	UCN(S)	GCp2	Pro-robustness	UUU	UUY(F)	AU-rich	Pro-diversity	2	Yes
2'-O-ribose	21391	UG	UUU	UUY(F)	AU-rich	Pro-diversity	GUU	GUN(V)	GCp1	Pro-robustness	2	Yes
2'-O-ribose	21405	AU	AAA	AAR(K)	AU-rich	Pro-diversity	AAU	AAY(N)	AU-rich	Pro-diversity	10	Yes
2'-O-ribose	21417	AU	AAA	AAR(K)	AU-rich	Pro-diversity	AAU	AAY(N)	AU-rich	Pro-diversity	2	Yes
2'-O-ribose	21452	GU	GGU	GGN(G)	GC-rich	Pro-robustness	GUU	GUN(V)	GCp1	Pro-robustness	33	Yes
2'-O-ribose	21458	UC	AUC	AUY(I)	AU-rich	Pro-diversity	ACC	ACN(T)	GCp2	Pro-robustness	3	Yes
2'-O-ribose	21462	UC	AAU	AAY(N)	AU-rich	Pro-diversity	AAC	AAY(N)	AU-rich	Pro-diversity	3	No
2'-O-ribose	21467	UC	AUG	AUR(I,M/Sr)	AU-rich	Pro-diversity	ACG	ACN(T)	GCp2	Pro-robustness	4	Yes
2'-O-ribose	21494	GA	AGA	AGR(R)	GCp2	Pro-diversity	AAA	AAR(K)	AU-rich	Pro-diversity	7	Yes
2'-O-ribose	21518	GU	AGA	AGR(R)	GCp2	Pro-diversity	AUA	AUR(I,M/Sr)	AU-rich	Pro-diversity	8	Yes
2'-O-ribose	21520	GU	GUU	GUN(V)	GCp1	Pro-robustness	UUU	UUY(F)	AU-rich	Pro-diversity	2	Yes
2'-O-ribose	21524	UG	GUU	GUN(V)	GCp1	Pro-robustness	GGU	GGN(G)	GC-rich	Pro-robustness	2	Yes
2'-O-ribose	21549	CU	AAC	AAY(N)	AU-rich	Pro-diversity	AAU	AAY(N)	AU-rich	Pro-diversity	6	No
2'-O-ribose	21550	AC	AAC	AAY(N)	AU-rich	Pro-diversity	CAC	CAY(H)	GCp1	Pro-diversity	11	Yes
2'-O-ribose	21551	AU	AAC	AAY(N)	AU-rich	Pro-diversity	AUC	AUY(I)	AU-rich	Pro-diversity	11	Yes
2'-O-ribose	21552	CU	AAC	AAY(N)	AU-rich	Pro-diversity	AAU	AAY(N)	AU-rich	Pro-diversity	6	No
S	21570	UG	GUU	GUN(V)	GCp1	Pro-robustness	GGU	GGN(G)	GC-rich	Pro-robustness	2	Yes
S	21575	CU	CUU	CUN(L)	GCp1	Pro-robustness	UUU	UUY(F)	AU-rich	Pro-diversity	156	Yes
S	21578	GU	GUU	GUN(V)	GCp1	Pro-robustness	UUU	UUY(F)	AU-rich	Pro-diversity	2	Yes
S	21584	UG	UUG	UUR(L)	AU-rich	Pro-diversity	GUG	GUN(V)	GCp1	Pro-robustness	14	Yes
S	21587	CU	CCA	CCN(P)	GC-rich	Pro-robustness	UCA	UCN(S)	GCp2	Pro-robustness	4	Yes
S	21588	CU	CCA	CCN(P)	GC-rich	Pro-robustness	CUA	CUN(L)	GCp1	Pro-robustness	4	Yes
S	21590	CA	CUA	CUN(L)	GCp1	Pro-robustness	AUA	AUR(I,M/Sr)	AU-rich	Pro-diversity	2	Yes
S	21590	CU	CUA	CUN(L)	GCp1	Pro-robustness	UUA	UUR(L)	AU-rich	Pro-diversity	9	No
S	21595	CU	GUC	GUN(V)	GCp1	Pro-robustness	GUU	GUN(V)	GCp1	Pro-robustness	5	No
S	21600	GA	AGU	AGY(S)	GCp2	Pro-diversity	AAU	AAY(N)	AU-rich	Pro-diversity	2	Yes
S	21600	GU	AGU	AGY(S)	GCp2	Pro-diversity	AUU	AUY(I)	AU-rich	Pro-diversity	4	Yes
S	21604	GU	CAG	CAR(Q)	GCp1	Pro-diversity	CAU	CAY(H)	GCp1	Pro-diversity	8	Yes
S	21606	GU	UGU	UGY(C)	GCp2	Pro-diversity	UUU	UUY(F)	AU-rich	Pro-diversity	2	Yes
S	21614	CU	CUU	CUN(L)	GCp1	Pro-robustness	UUU	UUY(F)	AU-rich	Pro-diversity	52	Yes
S	21618	CU	ACA	ACN(T)	GCp2	Pro-robustness	AUA	AUR(I,M/Sr)	AU-rich	Pro-diversity	2	Yes
S	21621	CU	ACC	ACN(T)	GCp2	Pro-robustness	AUC	AUY(I)	AU-rich	Pro-diversity	2	Yes
S	21622	CU	ACC	ACN(T)	GCp2	Pro-robustness	ACU	ACN(T)	GCp2	Pro-robustness	8	No
S	21624	GC	AGA	AGR(R)	GCp2	Pro-diversity	ACA	ACN(T)	GCp2	Pro-robustness	2	Yes
S	21624	GU	AGA	AGR(R)	GCp2	Pro-diversity	AUA	AUR(I,M/Sr)	AU-rich	Pro-diversity	35	Yes
S	21625	AG	AGA	AGR(R)	GCp2	Pro-diversity	AGG	AGR(R)	GCp2	Pro-diversity	4	No
S	21627	CU	ACU	ACN(T)	GCp2	Pro-robustness	AUU	AUY(I)	AU-rich	Pro-diversity	12	Yes
S	21628	UG	ACU	ACN(T)	GCp2	Pro-robustness	ACG	ACN(T)	GCp2	Pro-robustness	2	No
S	21635	CU	CCC	CCN(P)	GC-rich	Pro-robustness	UCC	UCN(S)	GCp2	Pro-robustness	4	Yes
S	21636	CU	CCC	CCN(P)	GC-rich	Pro-robustness	CUC	CUN(L)	GCp1	Pro-robustness	3	Yes
S	21637	CU	CCC	CCN(P)	GC-rich	Pro-robustness	CCU	CCN(P)	GC-rich	Pro-robustness	7	No
S	21638	CU	CCU	CCN(P)	GC-rich	Pro-robustness	UCU	UCN(S)	GCp2	Pro-robustness	9	Yes
S	21639	CU	CCU	CCN(P)	GC-rich	Pro-robustness	CUU	CUN(L)	GCp1	Pro-robustness	7	Yes
S	21641	GU	GCA	GCN(A)	GC-rich	Pro-robustness	UCA	UCN(S)	GCp2	Pro-robustness	6	Yes
S	21642	CU	GCA	GCN(A)	GC-rich	Pro-robustness	GUA	GUN(V)	GCp1	Pro-robustness	7	Yes
S	21643	AC	GCA	GCN(A)	GC-rich	Pro-robustness	GCC	GCN(A)	GC-rich	Pro-robustness	4	No
S	21643	AG	GCA	GCN(A)	GC-rich	Pro-robustness	GCG	GCN(A)	GC-rich	Pro-robustness	2	No
S	21644	UC	UAC	UAY(Y)	AU-rich	Pro-diversity	CAC	CAY(H)	GCp1	Pro-diversity	5	Yes
S	21646	CU	UAC	UAY(Y)	AU-rich	Pro-diversity	UAU	UAY(Y)	AU-rich	Pro-diversity	14	No
S	21648	CU	ACU	ACN(T)	GCp2	Pro-robustness	AUU	AUY(I)	AU-rich	Pro-diversity	44	Yes
S	21658	CG	UUC	UUY(F)	AU-rich	Pro-diversity	UUG	UUR(L)	AU-rich	Pro-diversity	2	Yes
S	21658	CU	UUC	UUY(F)	AU-rich	Pro-diversity	UUU	UUY(F)	AU-rich	Pro-diversity	10	No
S	21676	CU	UAC	UAY(Y)	AU-rich	Pro-diversity	UAU	UAY(Y)	AU-rich	Pro-diversity	3	No
S	21691	CU	UUC	UUY(F)	AU-rich	Pro-diversity	UUU	UUY(F)	AU-rich	Pro-diversity	9	No
S	21694	AG	AGA	AGR(R)	GCp2	Pro-diversity	AGG	AGR(R)	GCp2	Pro-diversity	3	No
S	21697	CA	UCC	UCN(S)	GCp2	Pro-robustness	UCA	UCN(S)	GCp2	Pro-robustness	4	No
S	21697	CU	UCC	UCN(S)	GCp2	Pro-robustness	UCU	UCN(S)	GCp2	Pro-robustness	3	No
S	21698	UG	UCA	UCN(S)	GCp2	Pro-robustness	GCA	GCN(A)	GC-rich	Pro-robustness	2	Yes
S	21703	UG	GUU	GUN(V)	GCp1	Pro-robustness	GUG	GUN(V)	GCp1	Pro-robustness	2	No
S	21707	CU	CAU	CAY(H)	GCp1	Pro-diversity	UAU	UAY(Y)	AU-rich	Pro-diversity	53	Yes
S	21711	CU	UCA	UCN(S)	GCp2	Pro-robustness	UUA	UUR(L)	AU-rich	Pro-diversity	15	Yes
S	21721	CU	GAC	GAY(D)	GCp1	Pro-diversity	GAU	GAY(D)	GCp1	Pro-diversity	6	No
S	21724	GC	UUG	UUR(L)	AU-rich	Pro-diversity	UUC	UUY(F)	AU-rich	Pro-diversity	2	Yes
S	21724	GU	UUG	UUR(L)	AU-rich	Pro-diversity	UUU	UUY(F)	AU-rich	Pro-diversity	36	Yes
S	21727	CU	UUC	UUY(F)	AU-rich	Pro-diversity	UUU	UUY(F)	AU-rich	Pro-diversity	4	No
S	21736	CU	UUC	UUY(F)	AU-rich	Pro-diversity	UUU	UUY(F)	AU-rich	Pro-diversity	6	No
S	21742	CU	UCC	UCN(S)	GCp2	Pro-robustness	UCU	UCN(S)	GCp2	Pro-robustness	16	No
S	21745	UC	AAU	AAY(N)	AU-rich	Pro-diversity	AAC	AAY(N)	AU-rich	Pro-diversity	3	No
S	21761	GU	GCU	GCN(A)	GC-rich	Pro-robustness	UCU	UCN(S)	GCp2	Pro-robustness	4	Yes
S	21762	CU	GCU	GCN(A)	GC-rich	Pro-robustness	GUU	GUN(V)	GCp1	Pro-robustness	2	Yes
S	21767	CU	CAU	CAY(H)	GCp1	Pro-diversity	UAU	UAY(Y)	AU-rich	Pro-diversity	6	Yes
S	21772	CU	GUC	GUN(V)	GCp1	Pro-robustness	GUU	GUN(V)	GCp1	Pro-robustness	12	No
S	21774	CU	UCU	UCN(S)	GCp2	Pro-robustness	UUU	UUY(F)	AU-rich	Pro-diversity	5	Yes
S	21778	GA	GGG	GGN(G)	GC-rich	Pro-robustness	GGA	GGN(G)	GC-rich	Pro-robustness	3	No
S	21781	CU	ACC	ACN(T)	GCp2	Pro-robustness	ACU	ACN(T)	GCp2	Pro-robustness	2	No
S	21784	UA	AAU	AAY(N)	AU-rich	Pro-diversity	AAA	AAR(K)	AU-rich	Pro-diversity	2	Yes
S	21784	UC	AAU	AAY(N)	AU-rich	Pro-diversity	AAC	AAY(N)	AU-rich	Pro-diversity	5	No
S	21786	GA	GGU	GGN(G)	GC-rich	Pro-robustness	GAU	GAY(D)	GCp1	Pro-diversity	3	Yes
S	21786	GU	GGU	GGN(G)	GC-rich	Pro-robustness	GUU	GUN(V)	GCp1	Pro-robustness	7	Yes
S	21789	CU	ACU	ACN(T)	GCp2	Pro-robustness	AUU	AUY(I)	AU-rich	Pro-diversity	10	Yes
S	21792	AU	AAG	AAR(K)	AU-rich	Pro-diversity	AUG	AUR(I,M/Sr)	AU-rich	Pro-diversity	9	Yes
S	21793	GC	AAG	AAR(K)	AU-rich	Pro-diversity	AAC	AAY(N)	AU-rich	Pro-diversity	2	Yes
S	21793	GU	AAG	AAR(K)	AU-rich	Pro-diversity	AAU	AAY(N)	AU-rich	Pro-diversity	2	Yes
S	21795	GA	AGG	AGR(R)	GCp2	Pro-diversity	AAG	AAR(K)	AU-rich	Pro-diversity	2	Yes
S	21795	GU	AGG	AGR(R)	GCp2	Pro-diversity	AUG	AUR(I,M/Sr)	AU-rich	Pro-diversity	7	Yes
S	21800	GA	GAU	GAY(D)	GCp1	Pro-diversity	AAU	AAY(N)	AU-rich	Pro-diversity	2	Yes
S	21800	GU	GAU	GAY(D)	GCp1	Pro-diversity	UAU	UAY(Y)	AU-rich	Pro-diversity	10	Yes
S	21801	AC	GAU	GAY(D)	GCp1	Pro-diversity	GCU	GCN(A)	GC-rich	Pro-robustness	4	Yes
S	21802	UC	GAU	GAY(D)	GCp1	Pro-diversity	GAC	GAY(D)	GCp1	Pro-diversity	18	No
S	21805	CU	AAC	AAY(N)	AU-rich	Pro-diversity	AAU	AAY(N)	AU-rich	Pro-diversity	3	No
S	21811	CU	GUC	GUN(V)	GCp1	Pro-robustness	GUU	GUN(V)	GCp1	Pro-robustness	9	No
S	21812	CU	CUA	CUN(L)	GCp1	Pro-robustness	UUA	UUR(L)	AU-rich	Pro-diversity	2	No
S	21824	GU	GAU	GAY(D)	GCp1	Pro-diversity	UAU	UAY(Y)	AU-rich	Pro-diversity	2	Yes
S	21825	AC	GAU	GAY(D)	GCp1	Pro-diversity	GCU	GCN(A)	GC-rich	Pro-robustness	2	Yes
S	21830	GU	GUU	GUN(V)	GCp1	Pro-robustness	UUU	UUY(F)	AU-rich	Pro-diversity	3	Yes
S	21843	CU	UCC	UCN(S)	GCp2	Pro-robustness	UUC	UUY(F)	AU-rich	Pro-diversity	2	Yes
S	21846	CU	ACU	ACN(T)	GCp2	Pro-robustness	AUU	AUY(I)	AU-rich	Pro-diversity	15	Yes
S	21850	GU	GAG	GAR(E)	GCp1	Pro-diversity	GAU	GAY(D)	GCp1	Pro-diversity	2	Yes
S	21855	CU	UCU	UCN(S)	GCp2	Pro-robustness	UUU	UUY(F)	AU-rich	Pro-diversity	23	Yes
S	21859	CU	AAC	AAY(N)	AU-rich	Pro-diversity	AAU	AAY(N)	AU-rich	Pro-diversity	3	No
S	21867	GU	AGA	AGR(R)	GCp2	Pro-diversity	AUA	AUR(I,M/Sr)	AU-rich	Pro-diversity	4	Yes
S	21890	UC	UUA	UUR(L)	AU-rich	Pro-diversity	CUA	CUN(L)	GCp1	Pro-robustness	3	No
S	21893	GA	GAU	GAY(D)	GCp1	Pro-diversity	AAU	AAY(N)	AU-rich	Pro-diversity	2	Yes
S	21910	CU	UCC	UCN(S)	GCp2	Pro-robustness	UCU	UCN(S)	GCp2	Pro-robustness	2	No
S	21911	CU	CUA	CUN(L)	GCp1	Pro-robustness	UUA	UUR(L)	AU-rich	Pro-diversity	20	No
S	21914	CU	CUU	CUN(L)	GCp1	Pro-robustness	UUU	UUY(F)	AU-rich	Pro-diversity	3	Yes
S	21917	AG	AUU	AUY(I)	AU-rich	Pro-diversity	GUU	GUN(V)	GCp1	Pro-robustness	2	Yes
S	21920	GA	GUU	GUN(V)	GCp1	Pro-robustness	AUU	AUY(I)	AU-rich	Pro-diversity	4	Yes
S	21920	GU	GUU	GUN(V)	GCp1	Pro-robustness	UUU	UUY(F)	AU-rich	Pro-diversity	2	Yes
S	21941	GU	GUU	GUN(V)	GCp1	Pro-robustness	UUU	UUY(F)	AU-rich	Pro-diversity	2	Yes
S	21952	CU	GUC	GUN(V)	GCp1	Pro-robustness	GUU	GUN(V)	GCp1	Pro-robustness	5	No
S	21974	GC	GAU	GAY(D)	GCp1	Pro-diversity	CAU	CAY(H)	GCp1	Pro-diversity	30	Yes
S	21974	GU	GAU	GAY(D)	GCp1	Pro-diversity	UAU	UAY(Y)	AU-rich	Pro-diversity	3	Yes
S	21976	UC	GAU	GAY(D)	GCp1	Pro-diversity	GAC	GAY(D)	GCp1	Pro-diversity	8	No
S	21986	GA	GGU	GGN(G)	GC-rich	Pro-robustness	AGU	AGY(S)	GCp2	Pro-diversity	2	Yes
S	21987	GA	GGU	GGN(G)	GC-rich	Pro-robustness	GAU	GAY(D)	GCp1	Pro-diversity	2	Yes
S	21987	GU	GGU	GGN(G)	GC-rich	Pro-robustness	GUU	GUN(V)	GCp1	Pro-robustness	2	Yes
S	21989	GU	GUU	GUN(V)	GCp1	Pro-robustness	UUU	UUY(F)	AU-rich	Pro-diversity	2	Yes
S	21995	UC	UAC	UAY(Y)	AU-rich	Pro-diversity	CAC	CAY(H)	GCp1	Pro-diversity	11	Yes
S	21997	CU	UAC	UAY(Y)	AU-rich	Pro-diversity	UAU	UAY(Y)	AU-rich	Pro-diversity	2	No
S	21998	CU	CAC	CAY(H)	GCp1	Pro-diversity	UAC	UAY(Y)	AU-rich	Pro-diversity	7	Yes
S	21999	AG	CAC	CAY(H)	GCp1	Pro-diversity	CGC	CGN(R)	GC-rich	Pro-robustness	3	Yes
S	22000	CU	CAC	CAY(H)	GCp1	Pro-diversity	CAU	CAY(H)	GCp1	Pro-diversity	3	No
S	22003	AG	AAA	AAR(K)	AU-rich	Pro-diversity	AAG	AAR(K)	AU-rich	Pro-diversity	3	No
S	22004	AG	AAC	AAY(N)	AU-rich	Pro-diversity	GAC	GAY(D)	GCp1	Pro-diversity	3	Yes
S	22009	CU	AAC	AAY(N)	AU-rich	Pro-diversity	AAU	AAY(N)	AU-rich	Pro-diversity	3	No
S	22014	GU	AGU	AGY(S)	GCp2	Pro-diversity	AUU	AUY(I)	AU-rich	Pro-diversity	3	Yes
S	22017	GU	UGG	UGR(St,W)	GCp2	Pro-diversity	UUG	UUR(L)	AU-rich	Pro-diversity	4	Yes
S	22019	AG	AUG	AUR(I,M/Sr)	AU-rich	Pro-diversity	GUG	GUN(V)	GCp1	Pro-robustness	2	Yes
S	22020	UC	AUG	AUR(I,M/Sr)	AU-rich	Pro-diversity	ACG	ACN(T)	GCp2	Pro-robustness	4	Yes
S	22021	GU	AUG	AUR(I,M/Sr)	AU-rich	Pro-diversity	AUU	AUY(I)	AU-rich	Pro-diversity	10	Yes
S	22032	UC	UUC	UUY(F)	AU-rich	Pro-diversity	UCC	UCN(S)	GCp2	Pro-robustness	2	Yes
S	22033	CA	UUC	UUY(F)	AU-rich	Pro-diversity	UUA	UUR(L)	AU-rich	Pro-diversity	2	Yes
S	22036	AG	AGA	AGR(R)	GCp2	Pro-diversity	AGG	AGR(R)	GCp2	Pro-diversity	2	No
S	22037	GA	GUU	GUN(V)	GCp1	Pro-robustness	AUU	AUY(I)	AU-rich	Pro-diversity	2	Yes
S	22042	UC	UAU	UAY(Y)	AU-rich	Pro-diversity	UAC	UAY(Y)	AU-rich	Pro-diversity	2	No
S	22050	CU	GCG	GCN(A)	GC-rich	Pro-robustness	GUG	GUN(V)	GCp1	Pro-robustness	2	Yes
S	22051	GU	GCG	GCN(A)	GC-rich	Pro-robustness	GCU	GCN(A)	GC-rich	Pro-robustness	3	No
S	22054	UC	AAU	AAY(N)	AU-rich	Pro-diversity	AAC	AAY(N)	AU-rich	Pro-diversity	2	No
S	22081	GU	CAG	CAR(Q)	GCp1	Pro-diversity	CAU	CAY(H)	GCp1	Pro-diversity	2	Yes
S	22088	CU	CUU	CUN(L)	GCp1	Pro-robustness	UUU	UUY(F)	AU-rich	Pro-diversity	7	Yes
S	22093	GA	AUG	AUR(I,M/Sr)	AU-rich	Pro-diversity	AUA	AUR(I,M/Sr)	AU-rich	Pro-diversity	2	Yes
S	22093	GU	AUG	AUR(I,M/Sr)	AU-rich	Pro-diversity	AUU	AUY(I)	AU-rich	Pro-diversity	3	Yes
S	22096	CU	GAC	GAY(D)	GCp1	Pro-diversity	GAU	GAY(D)	GCp1	Pro-diversity	2	No
S	22101	AU	GAA	GAR(E)	GCp1	Pro-diversity	GUA	GUN(V)	GCp1	Pro-robustness	2	Yes
S	22103	GC	GGA	GGN(G)	GC-rich	Pro-robustness	CGA	CGN(R)	GC-rich	Pro-robustness	8	Yes
S	22104	GU	GGA	GGN(G)	GC-rich	Pro-robustness	GUA	GUN(V)	GCp1	Pro-robustness	6	Yes
S	22120	CU	UUC	UUY(F)	AU-rich	Pro-diversity	UUU	UUY(F)	AU-rich	Pro-diversity	6	No
S	22124	AG	AAU	AAY(N)	AU-rich	Pro-diversity	GAU	GAY(D)	GCp1	Pro-diversity	2	Yes
S	22132	GA	AGG	AGR(R)	GCp2	Pro-diversity	AGA	AGR(R)	GCp2	Pro-diversity	2	No
S	22139	GU	GUG	GUN(V)	GCp1	Pro-robustness	UUG	UUR(L)	AU-rich	Pro-diversity	2	Yes
S	22141	GA	GUG	GUN(V)	GCp1	Pro-robustness	GUA	GUN(V)	GCp1	Pro-robustness	2	No
S	22151	AG	AUU	AUY(I)	AU-rich	Pro-diversity	GUU	GUN(V)	GCp1	Pro-robustness	11	Yes
S	22155	AG	GAU	GAY(D)	GCp1	Pro-diversity	GGU	GGN(G)	GC-rich	Pro-robustness	3	Yes
S	22199	GU	GUG	GUN(V)	GCp1	Pro-robustness	UUG	UUR(L)	AU-rich	Pro-diversity	2	Yes
S	22201	GA	GUG	GUN(V)	GCp1	Pro-robustness	GUA	GUN(V)	GCp1	Pro-robustness	6	No
S	22201	GU	GUG	GUN(V)	GCp1	Pro-robustness	GUU	GUN(V)	GCp1	Pro-robustness	5	No
S	22203	GU	CGU	CGN(R)	GC-rich	Pro-robustness	CUU	CUN(L)	GCp1	Pro-robustness	7	Yes
S	22205	GC	GAU	GAY(D)	GCp1	Pro-diversity	CAU	CAY(H)	GCp1	Pro-diversity	3	Yes
S	22205	GU	GAU	GAY(D)	GCp1	Pro-diversity	UAU	UAY(Y)	AU-rich	Pro-diversity	3	Yes
S	22206	AG	GAU	GAY(D)	GCp1	Pro-diversity	GGU	GGN(G)	GC-rich	Pro-robustness	34	Yes
S	22207	UC	GAU	GAY(D)	GCp1	Pro-diversity	GAC	GAY(D)	GCp1	Pro-diversity	6	No
S	22208	CU	CUC	CUN(L)	GCp1	Pro-robustness	UUC	UUY(F)	AU-rich	Pro-diversity	3	Yes
S	22213	UC	CCU	CCN(P)	GC-rich	Pro-robustness	CCC	CCN(P)	GC-rich	Pro-robustness	2	No
S	22220	UC	UUU	UUY(F)	AU-rich	Pro-diversity	CUU	CUN(L)	GCp1	Pro-robustness	2	Yes
S	22224	CU	UCG	UCN(S)	GCp2	Pro-robustness	UUG	UUR(L)	AU-rich	Pro-diversity	4	Yes
S	22225	GA	UCG	UCN(S)	GCp2	Pro-robustness	UCA	UCN(S)	GCp2	Pro-robustness	2	No
S	22225	GU	UCG	UCN(S)	GCp2	Pro-robustness	UCU	UCN(S)	GCp2	Pro-robustness	23	No
S	22227	CU	GCU	GCN(A)	GC-rich	Pro-robustness	GUU	GUN(V)	GCp1	Pro-robustness	4	Yes
S	22246	UC	GAU	GAY(D)	GCp1	Pro-diversity	GAC	GAY(D)	GCp1	Pro-diversity	2	No
S	22252	AG	CCA	CCN(P)	GC-rich	Pro-robustness	CCG	CCN(P)	GC-rich	Pro-robustness	7	No
S	22253	AU	AUA	AUR(I,M/Sr)	AU-rich	Pro-diversity	UUA	UUR(L)	AU-rich	Pro-diversity	3	Yes
S	22264	CU	AAC	AAY(N)	AU-rich	Pro-diversity	AAU	AAY(N)	AU-rich	Pro-diversity	3	No
S	22277	CA	CAA	CAR(Q)	GCp1	Pro-diversity	AAA	AAR(K)	AU-rich	Pro-diversity	10	Yes
S	22281	CU	ACU	ACN(T)	GCp2	Pro-robustness	AUU	AUY(I)	AU-rich	Pro-diversity	3	Yes
S	22286	CU	CUU	CUN(L)	GCp1	Pro-robustness	UUU	UUY(F)	AU-rich	Pro-diversity	6	Yes
S	22289	GU	GCU	GCN(A)	GC-rich	Pro-robustness	UCU	UCN(S)	GCp2	Pro-robustness	4	Yes
S	22290	CU	GCU	GCN(A)	GC-rich	Pro-robustness	GUU	GUN(V)	GCp1	Pro-robustness	2	Yes
S	22291	UC	GCU	GCN(A)	GC-rich	Pro-robustness	GCC	GCN(A)	GC-rich	Pro-robustness	7	No
S	22295	CU	CAU	CAY(H)	GCp1	Pro-diversity	UAU	UAY(Y)	AU-rich	Pro-diversity	10	Yes
S	22303	UG	AGU	AGY(S)	GCp2	Pro-diversity	AGG	AGR(R)	GCp2	Pro-diversity	3	Yes
S	22309	GA	UUG	UUR(L)	AU-rich	Pro-diversity	UUA	UUR(L)	AU-rich	Pro-diversity	9	No
S	22311	CA	ACU	ACN(T)	GCp2	Pro-robustness	AAU	AAY(N)	AU-rich	Pro-diversity	2	Yes
S	22319	GU	GAU	GAY(D)	GCp1	Pro-diversity	UAU	UAY(Y)	AU-rich	Pro-diversity	2	Yes
S	22320	AG	GAU	GAY(D)	GCp1	Pro-diversity	GGU	GGN(G)	GC-rich	Pro-robustness	4	Yes
S	22323	CU	UCU	UCN(S)	GCp2	Pro-robustness	UUU	UUY(F)	AU-rich	Pro-diversity	11	Yes
S	22326	CU	UCU	UCN(S)	GCp2	Pro-robustness	UUU	UUY(F)	AU-rich	Pro-diversity	5	Yes
S	22335	GU	UGG	UGR(St,W)	GCp2	Pro-diversity	UUG	UUR(L)	AU-rich	Pro-diversity	8	Yes
S	22343	GA	GGU	GGN(G)	GC-rich	Pro-robustness	AGU	AGY(S)	GCp2	Pro-diversity	4	Yes
S	22343	GC	GGU	GGN(G)	GC-rich	Pro-robustness	CGU	CGN(R)	GC-rich	Pro-robustness	2	Yes
S	22344	GA	GGU	GGN(G)	GC-rich	Pro-robustness	GAU	GAY(D)	GCp1	Pro-diversity	2	Yes
S	22344	GU	GGU	GGN(G)	GC-rich	Pro-robustness	GUU	GUN(V)	GCp1	Pro-robustness	7	Yes
S	22346	GA	GCU	GCN(A)	GC-rich	Pro-robustness	ACU	ACN(T)	GCp2	Pro-robustness	4	Yes
S	22346	GU	GCU	GCN(A)	GC-rich	Pro-robustness	UCU	UCN(S)	GCp2	Pro-robustness	5	Yes
S	22349	GU	GCA	GCN(A)	GC-rich	Pro-robustness	UCA	UCN(S)	GCp2	Pro-robustness	3	Yes
S	22350	CU	GCA	GCN(A)	GC-rich	Pro-robustness	GUA	GUN(V)	GCp1	Pro-robustness	2	Yes
S	22361	GU	GUG	GUN(V)	GCp1	Pro-robustness	UUG	UUR(L)	AU-rich	Pro-diversity	2	Yes
S	22363	GU	GUG	GUN(V)	GCp1	Pro-robustness	GUU	GUN(V)	GCp1	Pro-robustness	8	No
S	22369	UC	UAU	UAY(Y)	AU-rich	Pro-diversity	UAC	UAY(Y)	AU-rich	Pro-diversity	3	No
S	22374	AG	CAA	CAR(Q)	GCp1	Pro-diversity	CGA	CGN(R)	GC-rich	Pro-robustness	2	Yes
S	22381	GU	AGG	AGR(R)	GCp2	Pro-diversity	AGU	AGY(S)	GCp2	Pro-diversity	2	Yes
S	22384	UC	ACU	ACN(T)	GCp2	Pro-robustness	ACC	ACN(T)	GCp2	Pro-robustness	2	No
S	22388	CU	CUA	CUN(L)	GCp1	Pro-robustness	UUA	UUR(L)	AU-rich	Pro-diversity	2	No
S	22404	AU	GAA	GAR(E)	GCp1	Pro-diversity	GUA	GUN(V)	GCp1	Pro-robustness	4	Yes
S	22427	GA	GUA	GUN(V)	GCp1	Pro-robustness	AUA	AUR(I,M/Sr)	AU-rich	Pro-diversity	9	Yes
S	22432	CU	GAC	GAY(D)	GCp1	Pro-diversity	GAU	GAY(D)	GCp1	Pro-diversity	5	No
S	22436	GU	GCA	GCN(A)	GC-rich	Pro-robustness	UCA	UCN(S)	GCp2	Pro-robustness	5	Yes
S	22444	CU	GAC	GAY(D)	GCp1	Pro-diversity	GAU	GAY(D)	GCp1	Pro-diversity	98	No
S	22450	CU	CUC	CUN(L)	GCp1	Pro-robustness	CUU	CUN(L)	GCp1	Pro-robustness	8	No
S	22458	CU	ACA	ACN(T)	GCp2	Pro-robustness	AUA	AUR(I,M/Sr)	AU-rich	Pro-diversity	3	Yes
S	22468	GU	ACG	ACN(T)	GCp2	Pro-robustness	ACU	ACN(T)	GCp2	Pro-robustness	73	No
S	22477	CU	UCC	UCN(S)	GCp2	Pro-robustness	UCU	UCN(S)	GCp2	Pro-robustness	2	No
S	22480	CU	UUC	UUY(F)	AU-rich	Pro-diversity	UUU	UUY(F)	AU-rich	Pro-diversity	6	No
S	22482	CU	ACU	ACN(T)	GCp2	Pro-robustness	AUU	AUY(I)	AU-rich	Pro-diversity	11	Yes
S	22484	GU	GUA	GUN(V)	GCp1	Pro-robustness	UUA	UUR(L)	AU-rich	Pro-diversity	4	Yes
S	22487	GC	GAA	GAR(E)	GCp1	Pro-diversity	CAA	CAR(Q)	GCp1	Pro-diversity	5	Yes
S	22498	CU	AUC	AUY(I)	AU-rich	Pro-diversity	AUU	AUY(I)	AU-rich	Pro-diversity	2	No
S	22513	CU	AAC	AAY(N)	AU-rich	Pro-diversity	AAU	AAY(N)	AU-rich	Pro-diversity	2	No
S	22525	AG	CAA	CAR(Q)	GCp1	Pro-diversity	CAG	CAR(Q)	GCp1	Pro-diversity	2	No
S	22530	CU	ACA	ACN(T)	GCp2	Pro-robustness	AUA	AUR(I,M/Sr)	AU-rich	Pro-diversity	8	Yes
S	22550	CU	CCU	CCN(P)	GC-rich	Pro-robustness	UCU	UCN(S)	GCp2	Pro-robustness	14	Yes
S	22570	CU	UGC	UGY(C)	GCp2	Pro-diversity	UGU	UGY(C)	GCp2	Pro-diversity	2	No
S	22574	UC	UUU	UUY(F)	AU-rich	Pro-diversity	CUU	CUN(L)	GCp1	Pro-robustness	2	Yes
S	22578	GA	GGU	GGN(G)	GC-rich	Pro-robustness	GAU	GAY(D)	GCp1	Pro-diversity	2	Yes
S	22579	UC	GGU	GGN(G)	GC-rich	Pro-robustness	GGC	GGN(G)	GC-rich	Pro-robustness	2	No
S	22580	GA	GAA	GAR(E)	GCp1	Pro-diversity	AAA	AAR(K)	AU-rich	Pro-diversity	2	Yes
S	22583	GA	GUU	GUN(V)	GCp1	Pro-robustness	AUU	AUY(I)	AU-rich	Pro-diversity	22	Yes
S	22591	CU	AAC	AAY(N)	AU-rich	Pro-diversity	AAU	AAY(N)	AU-rich	Pro-diversity	4	No
S	22592	GU	GCC	GCN(A)	GC-rich	Pro-robustness	UCC	UCN(S)	GCp2	Pro-robustness	10	Yes
S	22606	AU	GCA	GCN(A)	GC-rich	Pro-robustness	GCU	GCN(A)	GC-rich	Pro-robustness	11	No
S	22616	GU	GCU	GCN(A)	GC-rich	Pro-robustness	UCU	UCN(S)	GCp2	Pro-robustness	4	Yes
S	22622	AG	AAC	AAY(N)	AU-rich	Pro-diversity	GAC	GAY(D)	GCp1	Pro-diversity	2	Yes
S	22624	CU	AAC	AAY(N)	AU-rich	Pro-diversity	AAU	AAY(N)	AU-rich	Pro-diversity	3	No
S	22638	GA	AGC	AGY(S)	GCp2	Pro-diversity	AAC	AAY(N)	AU-rich	Pro-diversity	2	Yes
S	22661	GU	GUC	GUN(V)	GCp1	Pro-robustness	UUC	UUY(F)	AU-rich	Pro-diversity	21	Yes
S	22663	CA	GUC	GUN(V)	GCp1	Pro-robustness	GUA	GUN(V)	GCp1	Pro-robustness	2	No
S	22671	AG	AAU	AAY(N)	AU-rich	Pro-diversity	AGU	AGY(S)	GCp2	Pro-diversity	7	Yes
S	22687	CU	UCC	UCN(S)	GCp2	Pro-robustness	UCU	UCN(S)	GCp2	Pro-robustness	3	No
S	22708	GU	GUG	GUN(V)	GCp1	Pro-robustness	GUU	GUN(V)	GCp1	Pro-robustness	10	No
S	22712	CU	CCU	CCN(P)	GC-rich	Pro-robustness	UCU	UCN(S)	GCp2	Pro-robustness	4	Yes
S	22713	CU	CCU	CCN(P)	GC-rich	Pro-robustness	CUU	CUN(L)	GCp1	Pro-robustness	6	Yes
S	22720	AG	AAA	AAR(K)	AU-rich	Pro-diversity	AAG	AAR(K)	AU-rich	Pro-diversity	3	No
S	22729	UC	GAU	GAY(D)	GCp1	Pro-diversity	GAC	GAY(D)	GCp1	Pro-diversity	11	No
S	22735	CU	UGC	UGY(C)	GCp2	Pro-diversity	UGU	UGY(C)	GCp2	Pro-diversity	2	No
S	22801	GU	GGG	GGN(G)	GC-rich	Pro-robustness	GGU	GGN(G)	GC-rich	Pro-robustness	3	No
S	22802	CG	CAA	CAR(Q)	GCp1	Pro-diversity	GAA	GAR(E)	GCp1	Pro-diversity	6	Yes
S	22858	CU	UGC	UGY(C)	GCp2	Pro-diversity	UGU	UGY(C)	GCp2	Pro-diversity	7	No
S	22865	GU	GCU	GCN(A)	GC-rich	Pro-robustness	UCU	UCN(S)	GCp2	Pro-robustness	3	Yes
S	22875	CU	UCU	UCN(S)	GCp2	Pro-robustness	UUU	UUY(F)	AU-rich	Pro-diversity	2	Yes
S	22879	CA	AAC	AAY(N)	AU-rich	Pro-diversity	AAA	AAR(K)	AU-rich	Pro-diversity	29	Yes
S	22894	GA	AAG	AAR(K)	AU-rich	Pro-diversity	AAA	AAR(K)	AU-rich	Pro-diversity	2	No
S	22899	GU	GGU	GGN(G)	GC-rich	Pro-robustness	GUU	GUN(V)	GCp1	Pro-robustness	2	Yes
S	22917	UG	CUG	CUN(L)	GCp1	Pro-robustness	CGG	CGN(R)	GC-rich	Pro-robustness	2	Yes
S	22918	GU	CUG	CUN(L)	GCp1	Pro-robustness	CUU	CUN(L)	GCp1	Pro-robustness	6	No
S	22922	AC	AGA	AGR(R)	GCp2	Pro-diversity	CGA	CGN(R)	GC-rich	Pro-robustness	2	No
S	22945	CU	CUC	CUN(L)	GCp1	Pro-robustness	CUU	CUN(L)	GCp1	Pro-robustness	2	No
S	22964	AG	AUU	AUY(I)	AU-rich	Pro-diversity	GUU	GUN(V)	GCp1	Pro-robustness	3	Yes
S	22965	UC	AUU	AUY(I)	AU-rich	Pro-diversity	ACU	ACN(T)	GCp2	Pro-robustness	3	Yes
S	22984	GA	CAG	CAR(Q)	GCp1	Pro-diversity	CAA	CAR(Q)	GCp1	Pro-diversity	14	No
S	22986	CU	GCC	GCN(A)	GC-rich	Pro-robustness	GUC	GUN(V)	GCp1	Pro-robustness	2	Yes
S	22987	CU	GCC	GCN(A)	GC-rich	Pro-robustness	GCU	GCN(A)	GC-rich	Pro-robustness	10	No
S	22988	GA	GGU	GGN(G)	GC-rich	Pro-robustness	AGU	AGY(S)	GCp2	Pro-diversity	8	Yes
S	22992	GA	AGC	AGY(S)	GCp2	Pro-diversity	AAC	AAY(N)	AU-rich	Pro-diversity	35	Yes
S	22995	CU	ACA	ACN(T)	GCp2	Pro-robustness	AUA	AUR(I,M/Sr)	AU-rich	Pro-diversity	12	Yes
S	23009	GU	GUU	GUN(V)	GCp1	Pro-robustness	UUU	UUY(F)	AU-rich	Pro-diversity	4	Yes
S	23010	UC	GUU	GUN(V)	GCp1	Pro-robustness	GCU	GCN(A)	GC-rich	Pro-robustness	25	Yes
S	23029	CU	UAC	UAY(Y)	AU-rich	Pro-diversity	UAU	UAY(Y)	AU-rich	Pro-diversity	3	No
S	23032	UC	UUU	UUY(F)	AU-rich	Pro-diversity	UUC	UUY(F)	AU-rich	Pro-diversity	2	No
S	23040	AU	CAA	CAR(Q)	GCp1	Pro-diversity	CUA	CUN(L)	GCp1	Pro-robustness	2	Yes
S	23047	UC	UAU	UAY(Y)	AU-rich	Pro-diversity	UAC	UAY(Y)	AU-rich	Pro-diversity	6	No
S	23083	AG	CCA	CCN(P)	GC-rich	Pro-robustness	CCG	CCN(P)	GC-rich	Pro-robustness	2	No
S	23084	UC	UAC	UAY(Y)	AU-rich	Pro-diversity	CAC	CAY(H)	GCp1	Pro-diversity	4	Yes
S	23086	CU	UAC	UAY(Y)	AU-rich	Pro-diversity	UAU	UAY(Y)	AU-rich	Pro-diversity	24	No
S	23114	CU	CUA	CUN(L)	GCp1	Pro-robustness	UUA	UUR(L)	AU-rich	Pro-diversity	5	No
S	23116	AU	CUA	CUN(L)	GCp1	Pro-robustness	CUU	CUN(L)	GCp1	Pro-robustness	2	No
S	23119	UA	CAU	CAY(H)	GCp1	Pro-diversity	CAA	CAR(Q)	GCp1	Pro-diversity	2	Yes
S	23120	GU	GCA	GCN(A)	GC-rich	Pro-robustness	UCA	UCN(S)	GCp2	Pro-robustness	19	Yes
S	23123	CU	CCA	CCN(P)	GC-rich	Pro-robustness	UCA	UCN(S)	GCp2	Pro-robustness	2	Yes
S	23124	CG	CCA	CCN(P)	GC-rich	Pro-robustness	CGA	CGN(R)	GC-rich	Pro-robustness	2	Yes
S	23126	GU	GCA	GCN(A)	GC-rich	Pro-robustness	UCA	UCN(S)	GCp2	Pro-robustness	5	Yes
S	23127	CU	GCA	GCN(A)	GC-rich	Pro-robustness	GUA	GUN(V)	GCp1	Pro-robustness	8	Yes
S	23155	UC	ACU	ACN(T)	GCp2	Pro-robustness	ACC	ACN(T)	GCp2	Pro-robustness	2	No
S	23170	CU	AAC	AAY(N)	AU-rich	Pro-diversity	AAU	AAY(N)	AU-rich	Pro-diversity	3	No
S	23185	CU	UUC	UUY(F)	AU-rich	Pro-diversity	UUU	UUY(F)	AU-rich	Pro-diversity	44	No
S	23191	CU	UUC	UUY(F)	AU-rich	Pro-diversity	UUU	UUY(F)	AU-rich	Pro-diversity	13	No
S	23202	CU	ACA	ACN(T)	GCp2	Pro-robustness	AUA	AUR(I,M/Sr)	AU-rich	Pro-diversity	7	Yes
S	23206	CU	GGC	GGN(G)	GC-rich	Pro-robustness	GGU	GGN(G)	GC-rich	Pro-robustness	2	No
S	23220	CU	ACU	ACN(T)	GCp2	Pro-robustness	AUU	AUY(I)	AU-rich	Pro-diversity	3	Yes
S	23223	AG	GAG	GAR(E)	GCp1	Pro-diversity	GGG	GGN(G)	GC-rich	Pro-robustness	2	Yes
S	23224	GU	GAG	GAR(E)	GCp1	Pro-diversity	GAU	GAY(D)	GCp1	Pro-diversity	24	Yes
S	23230	CU	AAC	AAY(N)	AU-rich	Pro-diversity	AAU	AAY(N)	AU-rich	Pro-diversity	6	No
S	23235	AG	AAG	AAR(K)	AU-rich	Pro-diversity	AGG	AGR(R)	GCp2	Pro-diversity	2	Yes
S	23236	GU	AAG	AAR(K)	AU-rich	Pro-diversity	AAU	AAY(N)	AU-rich	Pro-diversity	3	Yes
S	23242	GU	CUG	CUN(L)	GCp1	Pro-robustness	CUU	CUN(L)	GCp1	Pro-robustness	2	No
S	23248	CU	UUC	UUY(F)	AU-rich	Pro-diversity	UUU	UUY(F)	AU-rich	Pro-diversity	7	No
S	23271	CU	GCU	GCN(A)	GC-rich	Pro-robustness	GUU	GUN(V)	GCp1	Pro-robustness	6	Yes
S	23277	CU	ACU	ACN(T)	GCp2	Pro-robustness	AUU	AUY(I)	AU-rich	Pro-diversity	27	Yes
S	23280	CU	ACU	ACN(T)	GCp2	Pro-robustness	AUU	AUY(I)	AU-rich	Pro-diversity	2	Yes
S	23282	GU	GAU	GAY(D)	GCp1	Pro-diversity	UAU	UAY(Y)	AU-rich	Pro-diversity	4	Yes
S	23284	UC	GAU	GAY(D)	GCp1	Pro-diversity	GAC	GAY(D)	GCp1	Pro-diversity	2	No
S	23285	GU	GCU	GCN(A)	GC-rich	Pro-robustness	UCU	UCN(S)	GCp2	Pro-robustness	2	Yes
S	23287	UC	GCU	GCN(A)	GC-rich	Pro-robustness	GCC	GCN(A)	GC-rich	Pro-robustness	10	No
S	23287	UG	GCU	GCN(A)	GC-rich	Pro-robustness	GCG	GCN(A)	GC-rich	Pro-robustness	2	No
S	23311	GU	GAG	GAR(E)	GCp1	Pro-diversity	GAU	GAY(D)	GCp1	Pro-diversity	16	Yes
S	23315	CU	CUU	CUN(L)	GCp1	Pro-robustness	UUU	UUY(F)	AU-rich	Pro-diversity	2	Yes
S	23320	CU	GAC	GAY(D)	GCp1	Pro-diversity	GAU	GAY(D)	GCp1	Pro-diversity	2	No
S	23335	UA	UCU	UCN(S)	GCp2	Pro-robustness	UCA	UCN(S)	GCp2	Pro-robustness	2	No
S	23344	UC	GGU	GGN(G)	GC-rich	Pro-robustness	GGC	GGN(G)	GC-rich	Pro-robustness	2	No
S	23359	AG	ACA	ACN(T)	GCp2	Pro-robustness	ACG	ACN(T)	GCp2	Pro-robustness	2	No
S	23383	GA	CAG	CAR(Q)	GCp1	Pro-diversity	CAA	CAR(Q)	GCp1	Pro-diversity	3	No
S	23393	CU	CUU	CUN(L)	GCp1	Pro-robustness	UUU	UUY(F)	AU-rich	Pro-diversity	14	Yes
S	23401	GU	CAG	CAR(Q)	GCp1	Pro-diversity	CAU	CAY(H)	GCp1	Pro-diversity	7	Yes
S	23402	GA	GAU	GAY(D)	GCp1	Pro-diversity	AAU	AAY(N)	AU-rich	Pro-diversity	2	Yes
S	23403	AG	GAU	GAY(D)	GCp1	Pro-diversity	GGU	GGN(G)	GC-rich	Pro-robustness	16243	Yes
S	23415	CU	ACA	ACN(T)	GCp2	Pro-robustness	AUA	AUR(I,M/Sr)	AU-rich	Pro-diversity	3	Yes
S	23422	CU	GUC	GUN(V)	GCp1	Pro-robustness	GUU	GUN(V)	GCp1	Pro-robustness	20	No
S	23423	CU	CCU	CCN(P)	GC-rich	Pro-robustness	UCU	UCN(S)	GCp2	Pro-robustness	4	Yes
S	23426	GA	GUU	GUN(V)	GCp1	Pro-robustness	AUU	AUY(I)	AU-rich	Pro-diversity	3	Yes
S	23426	GC	GUU	GUN(V)	GCp1	Pro-robustness	CUU	CUN(L)	GCp1	Pro-robustness	2	Yes
S	23426	GU	GUU	GUN(V)	GCp1	Pro-robustness	UUU	UUY(F)	AU-rich	Pro-diversity	8	Yes
S	23430	CU	GCU	GCN(A)	GC-rich	Pro-robustness	GUU	GUN(V)	GCp1	Pro-robustness	7	Yes
S	23439	CU	GCA	GCN(A)	GC-rich	Pro-robustness	GUA	GUN(V)	GCp1	Pro-robustness	2	Yes
S	23443	UC	GAU	GAY(D)	GCp1	Pro-diversity	GAC	GAY(D)	GCp1	Pro-diversity	4	No
S	23453	CU	CCU	CCN(P)	GC-rich	Pro-robustness	UCU	UCN(S)	GCp2	Pro-robustness	9	Yes
S	23481	CU	UCU	UCN(S)	GCp2	Pro-robustness	UUU	UUY(F)	AU-rich	Pro-diversity	5	Yes
S	23482	UC	UCU	UCN(S)	GCp2	Pro-robustness	UCC	UCN(S)	GCp2	Pro-robustness	3	No
S	23487	UG	GUU	GUN(V)	GCp1	Pro-robustness	GGU	GGN(G)	GC-rich	Pro-robustness	3	Yes
S	23501	GU	GCA	GCN(A)	GC-rich	Pro-robustness	UCA	UCN(S)	GCp2	Pro-robustness	4	Yes
S	23503	AU	GCA	GCN(A)	GC-rich	Pro-robustness	GCU	GCN(A)	GC-rich	Pro-robustness	2	No
S	23506	CU	GGC	GGN(G)	GC-rich	Pro-robustness	GGU	GGN(G)	GC-rich	Pro-robustness	2	No
S	23518	GA	GGG	GGN(G)	GC-rich	Pro-robustness	GGA	GGN(G)	GC-rich	Pro-robustness	5	No
S	23520	CU	GCU	GCN(A)	GC-rich	Pro-robustness	GUU	GUN(V)	GCp1	Pro-robustness	3	Yes
S	23524	AC	GAA	GAR(E)	GCp1	Pro-diversity	GAC	GAY(D)	GCp1	Pro-diversity	6	Yes
S	23525	CU	CAU	CAY(H)	GCp1	Pro-diversity	UAU	UAY(Y)	AU-rich	Pro-diversity	11	Yes
S	23526	AG	CAU	CAY(H)	GCp1	Pro-diversity	CGU	CGN(R)	GC-rich	Pro-robustness	2	Yes
S	23533	CU	AAC	AAY(N)	AU-rich	Pro-diversity	AAU	AAY(N)	AU-rich	Pro-diversity	11	No
S	23536	CU	AAC	AAY(N)	AU-rich	Pro-diversity	AAU	AAY(N)	AU-rich	Pro-diversity	8	No
S	23538	CU	UCA	UCN(S)	GCp2	Pro-robustness	UUA	UUR(L)	AU-rich	Pro-diversity	3	Yes
S	23557	CU	CCC	CCN(P)	GC-rich	Pro-robustness	CCU	CCN(P)	GC-rich	Pro-robustness	5	No
S	23569	UC	GGU	GGN(G)	GC-rich	Pro-robustness	GGC	GGN(G)	GC-rich	Pro-robustness	2	No
S	23570	AU	AUA	AUR(I,M/Sr)	AU-rich	Pro-diversity	UUA	UUR(L)	AU-rich	Pro-diversity	8	Yes
S	23572	AG	AUA	AUR(I,M/Sr)	AU-rich	Pro-diversity	AUG	AUR(I,M/Sr)	AU-rich	Pro-diversity	5	Yes
S	23575	CU	UGC	UGY(C)	GCp2	Pro-diversity	UGU	UGY(C)	GCp2	Pro-diversity	29	No
S	23586	AG	CAG	CAR(Q)	GCp1	Pro-diversity	CGG	CGN(R)	GC-rich	Pro-robustness	7	Yes
S	23587	GC	CAG	CAR(Q)	GCp1	Pro-diversity	CAC	CAY(H)	GCp1	Pro-diversity	19	Yes
S	23587	GU	CAG	CAR(Q)	GCp1	Pro-diversity	CAU	CAY(H)	GCp1	Pro-diversity	4	Yes
S	23589	CU	ACU	ACN(T)	GCp2	Pro-robustness	AUU	AUY(I)	AU-rich	Pro-diversity	4	Yes
S	23590	UC	ACU	ACN(T)	GCp2	Pro-robustness	ACC	ACN(T)	GCp2	Pro-robustness	6	No
S	23592	AG	CAG	CAR(Q)	GCp1	Pro-diversity	CGG	CGN(R)	GC-rich	Pro-robustness	2	Yes
S	23593	GC	CAG	CAR(Q)	GCp1	Pro-diversity	CAC	CAY(H)	GCp1	Pro-diversity	2	Yes
S	23593	GU	CAG	CAR(Q)	GCp1	Pro-diversity	CAU	CAY(H)	GCp1	Pro-diversity	10	Yes
S	23599	UC	AAU	AAY(N)	AU-rich	Pro-diversity	AAC	AAY(N)	AU-rich	Pro-diversity	2	No
S	23603	CU	CCU	CCN(P)	GC-rich	Pro-robustness	UCU	UCN(S)	GCp2	Pro-robustness	3	Yes
S	23604	CU	CCU	CCN(P)	GC-rich	Pro-robustness	CUU	CUN(L)	GCp1	Pro-robustness	17	Yes
S	23605	UG	CCU	CCN(P)	GC-rich	Pro-robustness	CCG	CCN(P)	GC-rich	Pro-robustness	2	No
S	23606	CU	CGG	CGN(R)	GC-rich	Pro-robustness	UGG	UGR(St,W)	GCp2	Pro-diversity	3	Yes
S	23607	GA	CGG	CGN(R)	GC-rich	Pro-robustness	CAG	CAR(Q)	GCp1	Pro-diversity	4	Yes
S	23608	GU	CGG	CGN(R)	GC-rich	Pro-robustness	CGU	CGN(R)	GC-rich	Pro-robustness	3	No
S	23610	GA	CGG	CGN(R)	GC-rich	Pro-robustness	CAG	CAR(Q)	GCp1	Pro-diversity	2	Yes
S	23611	GA	CGG	CGN(R)	GC-rich	Pro-robustness	CGA	CGN(R)	GC-rich	Pro-robustness	3	No
S	23612	GA	GCA	GCN(A)	GC-rich	Pro-robustness	ACA	ACN(T)	GCp2	Pro-robustness	3	Yes
S	23613	CU	GCA	GCN(A)	GC-rich	Pro-robustness	GUA	GUN(V)	GCp1	Pro-robustness	3	Yes
S	23624	GU	GCU	GCN(A)	GC-rich	Pro-robustness	UCU	UCN(S)	GCp2	Pro-robustness	2	Yes
S	23625	CU	GCU	GCN(A)	GC-rich	Pro-robustness	GUU	GUN(V)	GCp1	Pro-robustness	4	Yes
S	23635	CU	UCC	UCN(S)	GCp2	Pro-robustness	UCU	UCN(S)	GCp2	Pro-robustness	17	No
S	23638	CU	AUC	AUY(I)	AU-rich	Pro-diversity	AUU	AUY(I)	AU-rich	Pro-diversity	10	No
S	23670	AG	AAU	AAY(N)	AU-rich	Pro-diversity	AGU	AGY(S)	GCp2	Pro-diversity	2	Yes
S	23673	CU	UCA	UCN(S)	GCp2	Pro-robustness	UUA	UUR(L)	AU-rich	Pro-diversity	4	Yes
S	23677	UC	GUU	GUN(V)	GCp1	Pro-robustness	GUC	GUN(V)	GCp1	Pro-robustness	6	No
S	23678	GU	GCU	GCN(A)	GC-rich	Pro-robustness	UCU	UCN(S)	GCp2	Pro-robustness	3	Yes
S	23679	CU	GCU	GCN(A)	GC-rich	Pro-robustness	GUU	GUN(V)	GCp1	Pro-robustness	8	Yes
S	23683	CU	UAC	UAY(Y)	AU-rich	Pro-diversity	UAU	UAY(Y)	AU-rich	Pro-diversity	8	No
S	23701	CU	GCC	GCN(A)	GC-rich	Pro-robustness	GCU	GCN(A)	GC-rich	Pro-robustness	2	No
S	23702	AU	AUA	AUR(I,M/Sr)	AU-rich	Pro-diversity	UUA	UUR(L)	AU-rich	Pro-diversity	2	Yes
S	23707	CU	CCC	CCN(P)	GC-rich	Pro-robustness	CCU	CCN(P)	GC-rich	Pro-robustness	53	No
S	23709	CU	ACA	ACN(T)	GCp2	Pro-robustness	AUA	AUR(I,M/Sr)	AU-rich	Pro-diversity	13	Yes
S	23731	CU	ACC	ACN(T)	GCp2	Pro-robustness	ACU	ACN(T)	GCp2	Pro-robustness	374	No
S	23755	GU	AUG	AUR(I,M/Sr)	AU-rich	Pro-diversity	AUU	AUY(I)	AU-rich	Pro-diversity	8	Yes
S	23758	CU	ACC	ACN(T)	GCp2	Pro-robustness	ACU	ACN(T)	GCp2	Pro-robustness	10	No
S	23779	AG	ACA	ACN(T)	GCp2	Pro-robustness	ACG	ACN(T)	GCp2	Pro-robustness	2	No
S	23782	GU	AUG	AUR(I,M/Sr)	AU-rich	Pro-diversity	AUU	AUY(I)	AU-rich	Pro-diversity	3	Yes
S	23796	AG	GAU	GAY(D)	GCp1	Pro-diversity	GGU	GGN(G)	GC-rich	Pro-robustness	3	Yes
S	23815	UC	AAU	AAY(N)	AU-rich	Pro-diversity	AAC	AAY(N)	AU-rich	Pro-diversity	3	No
S	23821	GA	UUG	UUR(L)	AU-rich	Pro-diversity	UUA	UUR(L)	AU-rich	Pro-diversity	2	No
S	23849	UC	UUA	UUR(L)	AU-rich	Pro-diversity	CUA	CUN(L)	GCp1	Pro-robustness	16	No
S	23854	CU	AAC	AAY(N)	AU-rich	Pro-diversity	AAU	AAY(N)	AU-rich	Pro-diversity	3	No
S	23856	GA	CGU	CGN(R)	GC-rich	Pro-robustness	CAU	CAY(H)	GCp1	Pro-diversity	6	Yes
S	23856	GU	CGU	CGN(R)	GC-rich	Pro-robustness	CUU	CUN(L)	GCp1	Pro-robustness	7	Yes
S	23868	GU	GGA	GGN(G)	GC-rich	Pro-robustness	GUA	GUN(V)	GCp1	Pro-robustness	16	Yes
S	23870	AG	AUA	AUR(I,M/Sr)	AU-rich	Pro-diversity	GUA	GUN(V)	GCp1	Pro-robustness	8	Yes
S	23873	GU	GCU	GCN(A)	GC-rich	Pro-robustness	UCU	UCN(S)	GCp2	Pro-robustness	3	Yes
S	23874	CU	GCU	GCN(A)	GC-rich	Pro-robustness	GUU	GUN(V)	GCp1	Pro-robustness	2	Yes
S	23876	GA	GUU	GUN(V)	GCp1	Pro-robustness	AUU	AUY(I)	AU-rich	Pro-diversity	2	Yes
S	23893	CU	AAC	AAY(N)	AU-rich	Pro-diversity	AAU	AAY(N)	AU-rich	Pro-diversity	3	No
S	23896	CU	ACC	ACN(T)	GCp2	Pro-robustness	ACU	ACN(T)	GCp2	Pro-robustness	5	No
S	23909	GU	GCA	GCN(A)	GC-rich	Pro-robustness	UCA	UCN(S)	GCp2	Pro-robustness	4	Yes
S	23929	CU	UAC	UAY(Y)	AU-rich	Pro-diversity	UAU	UAY(Y)	AU-rich	Pro-diversity	357	No
S	23933	AG	ACA	ACN(T)	GCp2	Pro-robustness	GCA	GCN(A)	GC-rich	Pro-robustness	2	Yes
S	23934	CU	ACA	ACN(T)	GCp2	Pro-robustness	AUA	AUR(I,M/Sr)	AU-rich	Pro-diversity	10	Yes
S	23947	AG	AAA	AAR(K)	AU-rich	Pro-diversity	AAG	AAR(K)	AU-rich	Pro-diversity	29	No
S	23948	GU	GAU	GAY(D)	GCp1	Pro-diversity	UAU	UAY(Y)	AU-rich	Pro-diversity	2	Yes
S	23952	UG	UUU	UUY(F)	AU-rich	Pro-diversity	UGU	UGY(C)	GCp2	Pro-diversity	2	Yes
S	23975	AG	AUA	AUR(I,M/Sr)	AU-rich	Pro-diversity	GUA	GUN(V)	GCp1	Pro-robustness	4	Yes
S	23986	UC	GAU	GAY(D)	GCp1	Pro-diversity	GAC	GAY(D)	GCp1	Pro-diversity	2	No
S	23987	CU	CCA	CCN(P)	GC-rich	Pro-robustness	UCA	UCN(S)	GCp2	Pro-robustness	5	Yes
S	23989	AG	CCA	CCN(P)	GC-rich	Pro-robustness	CCG	CCN(P)	GC-rich	Pro-robustness	2	No
S	23992	AU	UCA	UCN(S)	GCp2	Pro-robustness	UCU	UCN(S)	GCp2	Pro-robustness	16	No
S	23996	CU	CCA	CCN(P)	GC-rich	Pro-robustness	UCA	UCN(S)	GCp2	Pro-robustness	4	Yes
S	23997	CU	CCA	CCN(P)	GC-rich	Pro-robustness	CUA	CUN(L)	GCp1	Pro-robustness	4	Yes
S	24000	GU	AGC	AGY(S)	GCp2	Pro-diversity	AUC	AUY(I)	AU-rich	Pro-diversity	2	Yes
S	24023	CU	CUA	CUN(L)	GCp1	Pro-robustness	UUA	UUR(L)	AU-rich	Pro-diversity	13	No
S	24026	CU	CUU	CUN(L)	GCp1	Pro-robustness	UUU	UUY(F)	AU-rich	Pro-diversity	4	Yes
S	24034	CU	AAC	AAY(N)	AU-rich	Pro-diversity	AAU	AAY(N)	AU-rich	Pro-diversity	269	No
S	24036	AG	AAA	AAR(K)	AU-rich	Pro-diversity	AGA	AGR(R)	GCp2	Pro-diversity	4	Yes
S	24038	GU	GUG	GUN(V)	GCp1	Pro-robustness	UUG	UUR(L)	AU-rich	Pro-diversity	15	Yes
S	24040	GU	GUG	GUN(V)	GCp1	Pro-robustness	GUU	GUN(V)	GCp1	Pro-robustness	2	No
S	24047	GA	GCA	GCN(A)	GC-rich	Pro-robustness	ACA	ACN(T)	GCp2	Pro-robustness	42	Yes
S	24052	UC	GAU	GAY(D)	GCp1	Pro-diversity	GAC	GAY(D)	GCp1	Pro-diversity	2	No
S	24054	CU	GCU	GCN(A)	GC-rich	Pro-robustness	GUU	GUN(V)	GCp1	Pro-robustness	27	Yes
S	24056	GA	GGC	GGN(G)	GC-rich	Pro-robustness	AGC	AGY(S)	GCp2	Pro-diversity	2	Yes
S	24063	UC	AUC	AUY(I)	AU-rich	Pro-diversity	ACC	ACN(T)	GCp2	Pro-robustness	4	Yes
S	24069	AU	CAA	CAR(Q)	GCp1	Pro-diversity	CUA	CUN(L)	GCp1	Pro-robustness	3	Yes
S	24070	AU	CAA	CAR(Q)	GCp1	Pro-diversity	CAU	CAY(H)	GCp1	Pro-diversity	4	Yes
S	24071	UC	UAU	UAY(Y)	AU-rich	Pro-diversity	CAU	CAY(H)	GCp1	Pro-diversity	2	Yes
S	24075	GA	GGU	GGN(G)	GC-rich	Pro-robustness	GAU	GAY(D)	GCp1	Pro-diversity	8	Yes
S	24076	UC	GGU	GGN(G)	GC-rich	Pro-robustness	GGC	GGN(G)	GC-rich	Pro-robustness	3	No
S	24077	GU	GAU	GAY(D)	GCp1	Pro-diversity	UAU	UAY(Y)	AU-rich	Pro-diversity	102	Yes
S	24095	GU	GCU	GCN(A)	GC-rich	Pro-robustness	UCU	UCN(S)	GCp2	Pro-robustness	15	Yes
S	24096	CA	GCU	GCN(A)	GC-rich	Pro-robustness	GAU	GAY(D)	GCp1	Pro-diversity	7	Yes
S	24096	CU	GCU	GCN(A)	GC-rich	Pro-robustness	GUU	GUN(V)	GCp1	Pro-robustness	4	Yes
S	24098	GU	GCU	GCN(A)	GC-rich	Pro-robustness	UCU	UCN(S)	GCp2	Pro-robustness	5	Yes
S	24099	CU	GCU	GCN(A)	GC-rich	Pro-robustness	GUU	GUN(V)	GCp1	Pro-robustness	22	Yes
S	24102	GA	AGA	AGR(R)	GCp2	Pro-diversity	AAA	AAR(K)	AU-rich	Pro-diversity	2	Yes
S	24102	GC	AGA	AGR(R)	GCp2	Pro-diversity	ACA	ACN(T)	GCp2	Pro-robustness	2	Yes
S	24106	CU	GAC	GAY(D)	GCp1	Pro-diversity	GAU	GAY(D)	GCp1	Pro-diversity	2	No
S	24110	AU	AUU	AUY(I)	AU-rich	Pro-diversity	UUU	UUY(F)	AU-rich	Pro-diversity	2	Yes
S	24117	CU	GCA	GCN(A)	GC-rich	Pro-robustness	GUA	GUN(V)	GCp1	Pro-robustness	3	Yes
S	24121	AG	CAA	CAR(Q)	GCp1	Pro-diversity	CAG	CAR(Q)	GCp1	Pro-diversity	3	No
S	24129	AG	AAC	AAY(N)	AU-rich	Pro-diversity	AGC	AGY(S)	GCp2	Pro-diversity	2	Yes
S	24130	CU	AAC	AAY(N)	AU-rich	Pro-diversity	AAU	AAY(N)	AU-rich	Pro-diversity	10	No
S	24133	CU	GGC	GGN(G)	GC-rich	Pro-robustness	GGU	GGN(G)	GC-rich	Pro-robustness	8	No
S	24138	CU	ACU	ACN(T)	GCp2	Pro-robustness	AUU	AUY(I)	AU-rich	Pro-diversity	10	Yes
S	24152	UC	UUG	UUR(L)	AU-rich	Pro-diversity	CUG	CUN(L)	GCp1	Pro-robustness	2	No
S	24173	GU	GCU	GCN(A)	GC-rich	Pro-robustness	UCU	UCN(S)	GCp2	Pro-robustness	2	Yes
S	24193	GU	CUG	CUN(L)	GCp1	Pro-robustness	CUU	CUN(L)	GCp1	Pro-robustness	2	No
S	24194	UC	UUA	UUR(L)	AU-rich	Pro-diversity	CUA	CUN(L)	GCp1	Pro-robustness	2	No
S	24197	GA	GCG	GCN(A)	GC-rich	Pro-robustness	ACG	ACN(T)	GCp2	Pro-robustness	3	Yes
S	24197	GU	GCG	GCN(A)	GC-rich	Pro-robustness	UCG	UCN(S)	GCp2	Pro-robustness	60	Yes
S	24199	GU	GCG	GCN(A)	GC-rich	Pro-robustness	GCU	GCN(A)	GC-rich	Pro-robustness	3	No
S	24202	UC	GGU	GGN(G)	GC-rich	Pro-robustness	GGC	GGN(G)	GC-rich	Pro-robustness	3	No
S	24213	CU	UCU	UCN(S)	GCp2	Pro-robustness	UUU	UUY(F)	AU-rich	Pro-diversity	2	Yes
S	24232	AG	GCA	GCN(A)	GC-rich	Pro-robustness	GCG	GCN(A)	GC-rich	Pro-robustness	41	No
S	24236	GU	GCU	GCN(A)	GC-rich	Pro-robustness	UCU	UCN(S)	GCp2	Pro-robustness	4	Yes
S	24237	CU	GCU	GCN(A)	GC-rich	Pro-robustness	GUU	GUN(V)	GCp1	Pro-robustness	4	Yes
S	24257	GU	GCU	GCN(A)	GC-rich	Pro-robustness	UCU	UCN(S)	GCp2	Pro-robustness	2	Yes
S	24289	UC	AUU	AUY(I)	AU-rich	Pro-diversity	AUC	AUY(I)	AU-rich	Pro-diversity	2	No
S	24311	UC	UAU	UAY(Y)	AU-rich	Pro-diversity	CAU	CAY(H)	GCp1	Pro-diversity	2	Yes
S	24325	AG	AAA	AAR(K)	AU-rich	Pro-diversity	AAG	AAR(K)	AU-rich	Pro-diversity	6	No
S	24328	GC	UUG	UUR(L)	AU-rich	Pro-diversity	UUC	UUY(F)	AU-rich	Pro-diversity	2	Yes
S	24337	CU	AAC	AAY(N)	AU-rich	Pro-diversity	AAU	AAY(N)	AU-rich	Pro-diversity	3	No
S	24348	GC	AGU	AGY(S)	GCp2	Pro-diversity	ACU	ACN(T)	GCp2	Pro-robustness	2	Yes
S	24348	GU	AGU	AGY(S)	GCp2	Pro-diversity	AUU	AUY(I)	AU-rich	Pro-diversity	5	Yes
S	24364	UC	AUU	AUY(I)	AU-rich	Pro-diversity	AUC	AUY(I)	AU-rich	Pro-diversity	2	No
S	24367	AG	CAA	CAR(Q)	GCp1	Pro-diversity	CAG	CAR(Q)	GCp1	Pro-diversity	2	No
S	24368	GU	GAC	GAY(D)	GCp1	Pro-diversity	UAC	UAY(Y)	AU-rich	Pro-diversity	158	Yes
S	24370	CU	GAC	GAY(D)	GCp1	Pro-diversity	GAU	GAY(D)	GCp1	Pro-diversity	7	No
S	24372	CU	UCA	UCN(S)	GCp2	Pro-robustness	UUA	UUR(L)	AU-rich	Pro-diversity	2	Yes
S	24373	AG	UCA	UCN(S)	GCp2	Pro-robustness	UCG	UCN(S)	GCp2	Pro-robustness	2	No
S	24374	CU	CUU	CUN(L)	GCp1	Pro-robustness	UUU	UUY(F)	AU-rich	Pro-diversity	4	Yes
S	24378	CU	UCU	UCN(S)	GCp2	Pro-robustness	UUU	UUY(F)	AU-rich	Pro-diversity	10	Yes
S	24381	CU	UCC	UCN(S)	GCp2	Pro-robustness	UUC	UUY(F)	AU-rich	Pro-diversity	8	Yes
S	24382	CU	UCC	UCN(S)	GCp2	Pro-robustness	UCU	UCN(S)	GCp2	Pro-robustness	17	No
S	24388	AU	GCA	GCN(A)	GC-rich	Pro-robustness	GCU	GCN(A)	GC-rich	Pro-robustness	2	No
S	24389	AC	AGU	AGY(S)	GCp2	Pro-diversity	CGU	CGN(R)	GC-rich	Pro-robustness	31	Yes
S	24390	GC	AGU	AGY(S)	GCp2	Pro-diversity	ACU	ACN(T)	GCp2	Pro-robustness	31	Yes
S	24390	GU	AGU	AGY(S)	GCp2	Pro-diversity	AUU	AUY(I)	AU-rich	Pro-diversity	3	Yes
S	24410	GC	GAU	GAY(D)	GCp1	Pro-diversity	CAU	CAY(H)	GCp1	Pro-diversity	2	Yes
S	24425	AC	AAU	AAY(N)	AU-rich	Pro-diversity	CAU	CAY(H)	GCp1	Pro-diversity	2	Yes
S	24434	GU	GCU	GCN(A)	GC-rich	Pro-robustness	UCU	UCN(S)	GCp2	Pro-robustness	2	Yes
S	24436	UC	GCU	GCN(A)	GC-rich	Pro-robustness	GCC	GCN(A)	GC-rich	Pro-robustness	2	No
S	24442	CU	AAC	AAY(N)	AU-rich	Pro-diversity	AAU	AAY(N)	AU-rich	Pro-diversity	2	No
S	24454	AG	AAA	AAR(K)	AU-rich	Pro-diversity	AAG	AAR(K)	AU-rich	Pro-diversity	2	No
S	24484	AU	UCA	UCN(S)	GCp2	Pro-robustness	UCU	UCN(S)	GCp2	Pro-robustness	2	No
S	24488	GU	GUU	GUN(V)	GCp1	Pro-robustness	UUU	UUY(F)	AU-rich	Pro-diversity	2	Yes
S	24535	GU	GUG	GUN(V)	GCp1	Pro-robustness	GUU	GUN(V)	GCp1	Pro-robustness	3	No
S	24566	CG	CAA	CAR(Q)	GCp1	Pro-diversity	GAA	GAR(E)	GCp1	Pro-diversity	2	Yes
S	24586	GU	GUG	GUN(V)	GCp1	Pro-robustness	GUU	GUN(V)	GCp1	Pro-robustness	7	No
S	24620	GU	GCU	GCN(A)	GC-rich	Pro-robustness	UCU	UCN(S)	GCp2	Pro-robustness	3	Yes
S	24621	CU	GCU	GCN(A)	GC-rich	Pro-robustness	GUU	GUN(V)	GCp1	Pro-robustness	12	Yes
S	24628	UC	GCU	GCN(A)	GC-rich	Pro-robustness	GCC	GCN(A)	GC-rich	Pro-robustness	2	No
S	24642	CU	ACU	ACN(T)	GCp2	Pro-robustness	AUU	AUY(I)	AU-rich	Pro-diversity	7	Yes
S	24652	AU	UCA	UCN(S)	GCp2	Pro-robustness	UCU	UCN(S)	GCp2	Pro-robustness	3	No
S	24667	AG	GGA	GGN(G)	GC-rich	Pro-robustness	GGG	GGN(G)	GC-rich	Pro-robustness	2	No
S	24680	GU	GUU	GUN(V)	GCp1	Pro-robustness	UUU	UUY(F)	AU-rich	Pro-diversity	3	Yes
S	24694	AU	GGA	GGN(G)	GC-rich	Pro-robustness	GGU	GGN(G)	GC-rich	Pro-robustness	133	No
S	24710	AG	AUG	AUR(I,M/Sr)	AU-rich	Pro-diversity	GUG	GUN(V)	GCp1	Pro-robustness	2	Yes
S	24739	UC	GGU	GGN(G)	GC-rich	Pro-robustness	GGC	GGN(G)	GC-rich	Pro-robustness	10	No
S	24748	CU	UUC	UUY(F)	AU-rich	Pro-diversity	UUU	UUY(F)	AU-rich	Pro-diversity	2	No
S	24751	GU	UUG	UUR(L)	AU-rich	Pro-diversity	UUU	UUY(F)	AU-rich	Pro-diversity	2	Yes
S	24755	GU	GUG	GUN(V)	GCp1	Pro-robustness	UUG	UUR(L)	AU-rich	Pro-diversity	2	Yes
S	24757	GU	GUG	GUN(V)	GCp1	Pro-robustness	GUU	GUN(V)	GCp1	Pro-robustness	3	No
S	24764	GU	GUC	GUN(V)	GCp1	Pro-robustness	UUC	UUY(F)	AU-rich	Pro-diversity	2	Yes
S	24781	GC	AAG	AAR(K)	AU-rich	Pro-diversity	AAC	AAY(N)	AU-rich	Pro-diversity	2	Yes
S	24781	GU	AAG	AAR(K)	AU-rich	Pro-diversity	AAU	AAY(N)	AU-rich	Pro-diversity	41	Yes
S	24782	AG	AAC	AAY(N)	AU-rich	Pro-diversity	GAC	GAY(D)	GCp1	Pro-diversity	3	Yes
S	24794	GU	GCU	GCN(A)	GC-rich	Pro-robustness	UCU	UCN(S)	GCp2	Pro-robustness	12	Yes
S	24795	CU	GCU	GCN(A)	GC-rich	Pro-robustness	GUU	GUN(V)	GCp1	Pro-robustness	4	Yes
S	24796	UC	GCU	GCN(A)	GC-rich	Pro-robustness	GCC	GCN(A)	GC-rich	Pro-robustness	2	No
S	24797	CU	CCU	CCN(P)	GC-rich	Pro-robustness	UCU	UCN(S)	GCp2	Pro-robustness	2	Yes
S	24811	UA	CAU	CAY(H)	GCp1	Pro-diversity	CAA	CAR(Q)	GCp1	Pro-diversity	3	Yes
S	24812	GU	GAU	GAY(D)	GCp1	Pro-diversity	UAU	UAY(Y)	AU-rich	Pro-diversity	8	Yes
S	24815	GU	GGA	GGN(G)	GC-rich	Pro-robustness	UGA	UGR(St,W)	GCp2	Pro-diversity	2	Yes
S	24816	GU	GGA	GGN(G)	GC-rich	Pro-robustness	GUA	GUN(V)	GCp1	Pro-robustness	2	Yes
S	24821	GU	GCA	GCN(A)	GC-rich	Pro-robustness	UCA	UCN(S)	GCp2	Pro-robustness	8	Yes
S	24832	UC	CCU	CCN(P)	GC-rich	Pro-robustness	CCC	CCN(P)	GC-rich	Pro-robustness	2	No
S	24842	GA	GUC	GUN(V)	GCp1	Pro-robustness	AUC	AUY(I)	AU-rich	Pro-diversity	2	Yes
S	24844	CU	GUC	GUN(V)	GCp1	Pro-robustness	GUU	GUN(V)	GCp1	Pro-robustness	3	No
S	24862	AG	ACA	ACN(T)	GCp2	Pro-robustness	ACG	ACN(T)	GCp2	Pro-robustness	192	No
S	24863	CU	CAC	CAY(H)	GCp1	Pro-diversity	UAC	UAY(Y)	AU-rich	Pro-diversity	14	Yes
S	24865	CU	CAC	CAY(H)	GCp1	Pro-diversity	CAU	CAY(H)	GCp1	Pro-diversity	8	No
S	24867	GU	UGG	UGR(St,W)	GCp2	Pro-diversity	UUG	UUR(L)	AU-rich	Pro-diversity	2	Yes
S	24872	GA	GUA	GUN(V)	GCp1	Pro-robustness	AUA	AUR(I,M/Sr)	AU-rich	Pro-diversity	3	Yes
S	24872	GU	GUA	GUN(V)	GCp1	Pro-robustness	UUA	UUR(L)	AU-rich	Pro-diversity	7	Yes
S	24887	UC	UUU	UUY(F)	AU-rich	Pro-diversity	CUU	CUN(L)	GCp1	Pro-robustness	3	Yes
S	24904	CU	AUC	AUY(I)	AU-rich	Pro-diversity	AUU	AUY(I)	AU-rich	Pro-diversity	37	No
S	24910	UC	ACU	ACN(T)	GCp2	Pro-robustness	ACC	ACN(T)	GCp2	Pro-robustness	2	No
S	24914	GU	GAC	GAY(D)	GCp1	Pro-diversity	UAC	UAY(Y)	AU-rich	Pro-diversity	3	Yes
S	24919	CU	AAC	AAY(N)	AU-rich	Pro-diversity	AAU	AAY(N)	AU-rich	Pro-diversity	11	No
S	24921	CU	ACA	ACN(T)	GCp2	Pro-robustness	AUA	AUR(I,M/Sr)	AU-rich	Pro-diversity	2	Yes
S	24923	UC	UUU	UUY(F)	AU-rich	Pro-diversity	CUU	CUN(L)	GCp1	Pro-robustness	9	Yes
S	24926	GU	GUG	GUN(V)	GCp1	Pro-robustness	UUG	UUR(L)	AU-rich	Pro-diversity	5	Yes
S	24928	GU	GUG	GUN(V)	GCp1	Pro-robustness	GUU	GUN(V)	GCp1	Pro-robustness	4	No
S	24933	GU	GGU	GGN(G)	GC-rich	Pro-robustness	GUU	GUN(V)	GCp1	Pro-robustness	26	Yes
S	24948	UC	GUA	GUN(V)	GCp1	Pro-robustness	GCA	GCN(A)	GC-rich	Pro-robustness	4	Yes
S	24950	AU	AUA	AUR(I,M/Sr)	AU-rich	Pro-diversity	UUA	UUR(L)	AU-rich	Pro-diversity	3	Yes
S	24952	AG	AUA	AUR(I,M/Sr)	AU-rich	Pro-diversity	AUG	AUR(I,M/Sr)	AU-rich	Pro-diversity	2	Yes
S	24959	GU	GUC	GUN(V)	GCp1	Pro-robustness	UUC	UUY(F)	AU-rich	Pro-diversity	3	Yes
S	24964	CU	AAC	AAY(N)	AU-rich	Pro-diversity	AAU	AAY(N)	AU-rich	Pro-diversity	3	No
S	24969	CU	ACA	ACN(T)	GCp2	Pro-robustness	AUA	AUR(I,M/Sr)	AU-rich	Pro-diversity	2	Yes
S	24982	UC	CCU	CCN(P)	GC-rich	Pro-robustness	CCC	CCN(P)	GC-rich	Pro-robustness	44	No
S	24990	CU	CCU	CCN(P)	GC-rich	Pro-robustness	CUU	CUN(L)	GCp1	Pro-robustness	2	Yes
S	25000	CU	GAC	GAY(D)	GCp1	Pro-diversity	GAU	GAY(D)	GCp1	Pro-diversity	4	No
S	25002	CU	UCA	UCN(S)	GCp2	Pro-robustness	UUA	UUR(L)	AU-rich	Pro-diversity	3	Yes
S	25006	CU	UUC	UUY(F)	AU-rich	Pro-diversity	UUU	UUY(F)	AU-rich	Pro-diversity	8	No
S	25009	GA	AAG	AAR(K)	AU-rich	Pro-diversity	AAA	AAR(K)	AU-rich	Pro-diversity	3	No
S	25012	GU	GAG	GAR(E)	GCp1	Pro-diversity	GAU	GAY(D)	GCp1	Pro-diversity	5	Yes
S	25036	UC	AAU	AAY(N)	AU-rich	Pro-diversity	AAC	AAY(N)	AU-rich	Pro-diversity	2	No
S	25046	CG	CCA	CCN(P)	GC-rich	Pro-robustness	GCA	GCN(A)	GC-rich	Pro-robustness	2	Yes
S	25046	CU	CCA	CCN(P)	GC-rich	Pro-robustness	UCA	UCN(S)	GCp2	Pro-robustness	5	Yes
S	25047	CU	CCA	CCN(P)	GC-rich	Pro-robustness	CUA	CUN(L)	GCp1	Pro-robustness	14	Yes
S	25049	GU	GAU	GAY(D)	GCp1	Pro-diversity	UAU	UAY(Y)	AU-rich	Pro-diversity	4	Yes
S	25050	AG	GAU	GAY(D)	GCp1	Pro-diversity	GGU	GGN(G)	GC-rich	Pro-robustness	2	Yes
S	25051	UC	GAU	GAY(D)	GCp1	Pro-diversity	GAC	GAY(D)	GCp1	Pro-diversity	3	No
S	25055	GU	GAU	GAY(D)	GCp1	Pro-diversity	UAU	UAY(Y)	AU-rich	Pro-diversity	2	Yes
S	25056	AG	GAU	GAY(D)	GCp1	Pro-diversity	GGU	GGN(G)	GC-rich	Pro-robustness	2	Yes
S	25060	AG	UUA	UUR(L)	AU-rich	Pro-diversity	UUG	UUR(L)	AU-rich	Pro-diversity	2	No
S	25066	CU	GAC	GAY(D)	GCp1	Pro-diversity	GAU	GAY(D)	GCp1	Pro-diversity	2	No
S	25083	CU	GCU	GCN(A)	GC-rich	Pro-robustness	GUU	GUN(V)	GCp1	Pro-robustness	2	Yes
S	25088	GU	GUU	GUN(V)	GCp1	Pro-robustness	UUU	UUY(F)	AU-rich	Pro-diversity	14	Yes
S	25096	CU	AAC	AAY(N)	AU-rich	Pro-diversity	AAU	AAY(N)	AU-rich	Pro-diversity	11	No
S	25135	GU	AAG	AAR(K)	AU-rich	Pro-diversity	AAU	AAY(N)	AU-rich	Pro-diversity	9	Yes
S	25156	CU	AUC	AUY(I)	AU-rich	Pro-diversity	AUU	AUY(I)	AU-rich	Pro-diversity	3	No
S	25160	CU	CUC	CUN(L)	GCp1	Pro-robustness	UUC	UUY(F)	AU-rich	Pro-diversity	8	Yes
S	25162	CA	CUC	CUN(L)	GCp1	Pro-robustness	CUA	CUN(L)	GCp1	Pro-robustness	3	No
S	25163	CA	CAA	CAR(Q)	GCp1	Pro-diversity	AAA	AAR(K)	AU-rich	Pro-diversity	3	Yes
S	25166	GC	GAA	GAR(E)	GCp1	Pro-diversity	CAA	CAR(Q)	GCp1	Pro-diversity	4	Yes
S	25169	CU	CUU	CUN(L)	GCp1	Pro-robustness	UUU	UUY(F)	AU-rich	Pro-diversity	12	Yes
S	25177	GU	AAG	AAR(K)	AU-rich	Pro-diversity	AAU	AAY(N)	AU-rich	Pro-diversity	5	Yes
S	25183	GA	GAG	GAR(E)	GCp1	Pro-diversity	GAA	GAR(E)	GCp1	Pro-diversity	3	No
S	25183	GU	GAG	GAR(E)	GCp1	Pro-diversity	GAU	GAY(D)	GCp1	Pro-diversity	2	Yes
S	25186	GU	CAG	CAR(Q)	GCp1	Pro-diversity	CAU	CAY(H)	GCp1	Pro-diversity	13	Yes
S	25203	GU	UGG	UGR(St,W)	GCp2	Pro-diversity	UUG	UUR(L)	AU-rich	Pro-diversity	2	Yes
S	25207	CU	UAC	UAY(Y)	AU-rich	Pro-diversity	UAU	UAY(Y)	AU-rich	Pro-diversity	10	No
S	25209	UC	AUU	AUY(I)	AU-rich	Pro-diversity	ACU	ACN(T)	GCp2	Pro-robustness	2	Yes
S	25214	CU	CUA	CUN(L)	GCp1	Pro-robustness	UUA	UUR(L)	AU-rich	Pro-diversity	5	No
S	25217	GU	GGU	GGN(G)	GC-rich	Pro-robustness	UGU	UGY(C)	GCp2	Pro-diversity	26	Yes
S	25218	GU	GGU	GGN(G)	GC-rich	Pro-robustness	GUU	GUN(V)	GCp1	Pro-robustness	9	Yes
S	25222	UC	UUU	UUY(F)	AU-rich	Pro-diversity	UUC	UUY(F)	AU-rich	Pro-diversity	9	No
S	25244	GC	GUA	GUN(V)	GCp1	Pro-robustness	CUA	CUN(L)	GCp1	Pro-robustness	3	Yes
S	25244	GU	GUA	GUN(V)	GCp1	Pro-robustness	UUA	UUR(L)	AU-rich	Pro-diversity	5	Yes
S	25249	GU	AUG	AUR(I,M/Sr)	AU-rich	Pro-diversity	AUU	AUY(I)	AU-rich	Pro-diversity	11	Yes
S	25250	GU	GUG	GUN(V)	GCp1	Pro-robustness	UUG	UUR(L)	AU-rich	Pro-diversity	2	Yes
S	25252	GA	GUG	GUN(V)	GCp1	Pro-robustness	GUA	GUN(V)	GCp1	Pro-robustness	2	No
S	25252	GU	GUG	GUN(V)	GCp1	Pro-robustness	GUU	GUN(V)	GCp1	Pro-robustness	3	No
S	25266	GU	UGC	UGY(C)	GCp2	Pro-diversity	UUC	UUY(F)	AU-rich	Pro-diversity	2	Yes
S	25269	GU	UGU	UGY(C)	GCp2	Pro-diversity	UUU	UUY(F)	AU-rich	Pro-diversity	3	Yes
S	25272	UC	AUG	AUR(I,M/Sr)	AU-rich	Pro-diversity	ACG	ACN(T)	GCp2	Pro-robustness	4	Yes
S	25273	GC	AUG	AUR(I,M/Sr)	AU-rich	Pro-diversity	AUC	AUY(I)	AU-rich	Pro-diversity	2	Yes
S	25273	GU	AUG	AUR(I,M/Sr)	AU-rich	Pro-diversity	AUU	AUY(I)	AU-rich	Pro-diversity	11	Yes
S	25276	CU	ACC	ACN(T)	GCp2	Pro-robustness	ACU	ACN(T)	GCp2	Pro-robustness	8	No
S	25290	GU	UGU	UGY(C)	GCp2	Pro-diversity	UUU	UUY(F)	AU-rich	Pro-diversity	4	Yes
S	25297	GA	AAG	AAR(K)	AU-rich	Pro-diversity	AAA	AAR(K)	AU-rich	Pro-diversity	2	No
S	25302	GU	UGU	UGY(C)	GCp2	Pro-diversity	UUU	UUY(F)	AU-rich	Pro-diversity	7	Yes
S	25305	GC	UGU	UGY(C)	GCp2	Pro-diversity	UCU	UCN(S)	GCp2	Pro-robustness	4	Yes
S	25311	GU	UGU	UGY(C)	GCp2	Pro-diversity	UUU	UUY(F)	AU-rich	Pro-diversity	4	Yes
S	25314	GU	GGA	GGN(G)	GC-rich	Pro-robustness	GUA	GUN(V)	GCp1	Pro-robustness	7	Yes
S	25315	AG	GGA	GGN(G)	GC-rich	Pro-robustness	GGG	GGN(G)	GC-rich	Pro-robustness	3	No
S	25316	UC	UCC	UCN(S)	GCp2	Pro-robustness	CCC	CCN(P)	GC-rich	Pro-robustness	14	Yes
S	25317	CU	UCC	UCN(S)	GCp2	Pro-robustness	UUC	UUY(F)	AU-rich	Pro-diversity	4	Yes
S	25318	CU	UCC	UCN(S)	GCp2	Pro-robustness	UCU	UCN(S)	GCp2	Pro-robustness	8	No
S	25323	GU	UGC	UGY(C)	GCp2	Pro-diversity	UUC	UUY(F)	AU-rich	Pro-diversity	2	Yes
S	25339	CU	GAC	GAY(D)	GCp1	Pro-diversity	GAU	GAY(D)	GCp1	Pro-diversity	6	No
S	25340	GA	GAC	GAY(D)	GCp1	Pro-diversity	AAC	AAY(N)	AU-rich	Pro-diversity	5	Yes
S	25350	CU	CCA	CCN(P)	GC-rich	Pro-robustness	CUA	CUN(L)	GCp1	Pro-robustness	132	Yes
S	25352	GU	GUG	GUN(V)	GCp1	Pro-robustness	UUG	UUR(L)	AU-rich	Pro-diversity	5	Yes
S	25354	GU	GUG	GUN(V)	GCp1	Pro-robustness	GUU	GUN(V)	GCp1	Pro-robustness	5	No
S	25381	AC	ACA	ACN(T)	GCp2	Pro-robustness	ACC	ACN(T)	GCp2	Pro-robustness	5	No
S	25382	UC	UAA	UAR(St)	AU-rich	Pro-diversity	CAA	CAR(Q)	GCp1	Pro-diversity	13	Yes
ORF3a	25394	UC	AUG	AUR(I,M/Sr)	AU-rich	Pro-diversity	ACG	ACN(T)	GCp2	Pro-robustness	2	Yes
ORF3a	25395	GU	AUG	AUR(I,M/Sr)	AU-rich	Pro-diversity	AUU	AUY(I)	AU-rich	Pro-diversity	2	Yes
ORF3a	25396	GU	GAU	GAY(D)	GCp1	Pro-diversity	UAU	UAY(Y)	AU-rich	Pro-diversity	2	Yes
ORF3a	25403	UC	UUU	UUY(F)	AU-rich	Pro-diversity	UCU	UCN(S)	GCp2	Pro-robustness	4	Yes
ORF3a	25405	AG	AUG	AUR(I,M/Sr)	AU-rich	Pro-diversity	GUG	GUN(V)	GCp1	Pro-robustness	2	Yes
ORF3a	25413	CU	AUC	AUY(I)	AU-rich	Pro-diversity	AUU	AUY(I)	AU-rich	Pro-diversity	10	No
ORF3a	25414	UC	UUC	UUY(F)	AU-rich	Pro-diversity	CUC	CUN(L)	GCp1	Pro-robustness	5	Yes
ORF3a	25416	CU	UUC	UUY(F)	AU-rich	Pro-diversity	UUU	UUY(F)	AU-rich	Pro-diversity	5	No
ORF3a	25418	CA	ACA	ACN(T)	GCp2	Pro-robustness	AAA	AAR(K)	AU-rich	Pro-diversity	4	Yes
ORF3a	25429	GU	GUA	GUN(V)	GCp1	Pro-robustness	UUA	UUR(L)	AU-rich	Pro-diversity	347	Yes
ORF3a	25430	UC	GUA	GUN(V)	GCp1	Pro-robustness	GCA	GCN(A)	GC-rich	Pro-robustness	3	Yes
ORF3a	25433	CU	ACU	ACN(T)	GCp2	Pro-robustness	AUU	AUY(I)	AU-rich	Pro-diversity	111	Yes
ORF3a	25437	GU	UUG	UUR(L)	AU-rich	Pro-diversity	UUU	UUY(F)	AU-rich	Pro-diversity	4	Yes
ORF3a	25440	GA	AAG	AAR(K)	AU-rich	Pro-diversity	AAA	AAR(K)	AU-rich	Pro-diversity	9	No
ORF3a	25440	GU	AAG	AAR(K)	AU-rich	Pro-diversity	AAU	AAY(N)	AU-rich	Pro-diversity	5	Yes
ORF3a	25445	GU	GGU	GGN(G)	GC-rich	Pro-robustness	GUU	GUN(V)	GCp1	Pro-robustness	3	Yes
ORF3a	25449	AG	GAA	GAR(E)	GCp1	Pro-diversity	GAG	GAR(E)	GCp1	Pro-diversity	5	No
ORF3a	25452	CU	AUC	AUY(I)	AU-rich	Pro-diversity	AUU	AUY(I)	AU-rich	Pro-diversity	5	No
ORF3a	25455	GU	AAG	AAR(K)	AU-rich	Pro-diversity	AAU	AAY(N)	AU-rich	Pro-diversity	10	Yes
ORF3a	25456	GU	GAU	GAY(D)	GCp1	Pro-diversity	UAU	UAY(Y)	AU-rich	Pro-diversity	6	Yes
ORF3a	25459	GU	GCU	GCN(A)	GC-rich	Pro-robustness	UCU	UCN(S)	GCp2	Pro-robustness	8	Yes
ORF3a	25460	CU	GCU	GCN(A)	GC-rich	Pro-robustness	GUU	GUN(V)	GCp1	Pro-robustness	5	Yes
ORF3a	25461	UC	GCU	GCN(A)	GC-rich	Pro-robustness	GCC	GCN(A)	GC-rich	Pro-robustness	4	No
ORF3a	25463	CA	ACU	ACN(T)	GCp2	Pro-robustness	AAU	AAY(N)	AU-rich	Pro-diversity	2	Yes
ORF3a	25463	CU	ACU	ACN(T)	GCp2	Pro-robustness	AUU	AUY(I)	AU-rich	Pro-diversity	8	Yes
ORF3a	25465	CU	CCU	CCN(P)	GC-rich	Pro-robustness	UCU	UCN(S)	GCp2	Pro-robustness	2	Yes
ORF3a	25466	CU	CCU	CCN(P)	GC-rich	Pro-robustness	CUU	CUN(L)	GCp1	Pro-robustness	7	Yes
ORF3a	25468	UC	UCA	UCN(S)	GCp2	Pro-robustness	CCA	CCN(P)	GC-rich	Pro-robustness	2	Yes
ORF3a	25469	CU	UCA	UCN(S)	GCp2	Pro-robustness	UUA	UUR(L)	AU-rich	Pro-diversity	8	Yes
ORF3a	25471	GC	GAU	GAY(D)	GCp1	Pro-diversity	CAU	CAY(H)	GCp1	Pro-diversity	8	Yes
ORF3a	25471	GU	GAU	GAY(D)	GCp1	Pro-diversity	UAU	UAY(Y)	AU-rich	Pro-diversity	2	Yes
ORF3a	25472	AC	GAU	GAY(D)	GCp1	Pro-diversity	GCU	GCN(A)	GC-rich	Pro-robustness	4	Yes
ORF3a	25473	UC	GAU	GAY(D)	GCp1	Pro-diversity	GAC	GAY(D)	GCp1	Pro-diversity	5	No
ORF3a	25476	UC	UUU	UUY(F)	AU-rich	Pro-diversity	UUC	UUY(F)	AU-rich	Pro-diversity	2	No
ORF3a	25477	GU	GUU	GUN(V)	GCp1	Pro-robustness	UUU	UUY(F)	AU-rich	Pro-diversity	3	Yes
ORF3a	25480	CU	CGC	CGN(R)	GC-rich	Pro-robustness	UGC	UGY(C)	GCp2	Pro-diversity	2	Yes
ORF3a	25482	CU	CGC	CGN(R)	GC-rich	Pro-robustness	CGU	CGN(R)	GC-rich	Pro-robustness	6	No
ORF3a	25483	GA	GCU	GCN(A)	GC-rich	Pro-robustness	ACU	ACN(T)	GCp2	Pro-robustness	4	Yes
ORF3a	25485	UC	GCU	GCN(A)	GC-rich	Pro-robustness	GCC	GCN(A)	GC-rich	Pro-robustness	14	No
ORF3a	25487	CU	ACU	ACN(T)	GCp2	Pro-robustness	AUU	AUY(I)	AU-rich	Pro-diversity	4	Yes
ORF3a	25494	GU	ACG	ACN(T)	GCp2	Pro-robustness	ACU	ACN(T)	GCp2	Pro-robustness	34	No
ORF3a	25496	UC	AUA	AUR(I,M/Sr)	AU-rich	Pro-diversity	ACA	ACN(T)	GCp2	Pro-robustness	3	Yes
ORF3a	25499	CU	CCG	CCN(P)	GC-rich	Pro-robustness	CUG	CUN(L)	GCp1	Pro-robustness	3	Yes
ORF3a	25500	GA	CCG	CCN(P)	GC-rich	Pro-robustness	CCA	CCN(P)	GC-rich	Pro-robustness	3	No
ORF3a	25500	GU	CCG	CCN(P)	GC-rich	Pro-robustness	CCU	CCN(P)	GC-rich	Pro-robustness	28	No
ORF3a	25505	AC	CAA	CAR(Q)	GCp1	Pro-diversity	CCA	CCN(P)	GC-rich	Pro-robustness	15	Yes
ORF3a	25505	AU	CAA	CAR(Q)	GCp1	Pro-diversity	CUA	CUN(L)	GCp1	Pro-robustness	2	Yes
ORF3a	25511	CU	UCA	UCN(S)	GCp2	Pro-robustness	UUA	UUR(L)	AU-rich	Pro-diversity	8	Yes
ORF3a	25513	CA	CUC	CUN(L)	GCp1	Pro-robustness	AUC	AUY(I)	AU-rich	Pro-diversity	5	Yes
ORF3a	25513	CU	CUC	CUN(L)	GCp1	Pro-robustness	UUC	UUY(F)	AU-rich	Pro-diversity	5	Yes
ORF3a	25517	CU	CCU	CCN(P)	GC-rich	Pro-robustness	CUU	CUN(L)	GCp1	Pro-robustness	5	Yes
ORF3a	25521	CU	UUC	UUY(F)	AU-rich	Pro-diversity	UUU	UUY(F)	AU-rich	Pro-diversity	19	No
ORF3a	25522	GA	GGA	GGN(G)	GC-rich	Pro-robustness	AGA	AGR(R)	GCp2	Pro-diversity	2	Yes
ORF3a	25523	GU	GGA	GGN(G)	GC-rich	Pro-robustness	GUA	GUN(V)	GCp1	Pro-robustness	24	Yes
ORF3a	25526	GU	UGG	UGR(St,W)	GCp2	Pro-diversity	UUG	UUR(L)	AU-rich	Pro-diversity	2	Yes
ORF3a	25528	CU	CUU	CUN(L)	GCp1	Pro-robustness	UUU	UUY(F)	AU-rich	Pro-diversity	30	Yes
ORF3a	25534	GU	GUU	GUN(V)	GCp1	Pro-robustness	UUU	UUY(F)	AU-rich	Pro-diversity	5	Yes
ORF3a	25537	GU	GGC	GGN(G)	GC-rich	Pro-robustness	UGC	UGY(C)	GCp2	Pro-diversity	8	Yes
ORF3a	25538	GA	GGC	GGN(G)	GC-rich	Pro-robustness	GAC	GAY(D)	GCp1	Pro-diversity	2	Yes
ORF3a	25539	CU	GGC	GGN(G)	GC-rich	Pro-robustness	GGU	GGN(G)	GC-rich	Pro-robustness	2	No
ORF3a	25541	UC	GUU	GUN(V)	GCp1	Pro-robustness	GCU	GCN(A)	GC-rich	Pro-robustness	3	Yes
ORF3a	25546	CA	CUU	CUN(L)	GCp1	Pro-robustness	AUU	AUY(I)	AU-rich	Pro-diversity	3	Yes
ORF3a	25546	CU	CUU	CUN(L)	GCp1	Pro-robustness	UUU	UUY(F)	AU-rich	Pro-diversity	7	Yes
ORF3a	25549	CU	CUU	CUN(L)	GCp1	Pro-robustness	UUU	UUY(F)	AU-rich	Pro-diversity	6	Yes
ORF3a	25552	GU	GCU	GCN(A)	GC-rich	Pro-robustness	UCU	UCN(S)	GCp2	Pro-robustness	35	Yes
ORF3a	25553	CU	GCU	GCN(A)	GC-rich	Pro-robustness	GUU	GUN(V)	GCp1	Pro-robustness	3	Yes
ORF3a	25555	GU	GUU	GUN(V)	GCp1	Pro-robustness	UUU	UUY(F)	AU-rich	Pro-diversity	8	Yes
ORF3a	25556	UG	GUU	GUN(V)	GCp1	Pro-robustness	GGU	GGN(G)	GC-rich	Pro-robustness	4	Yes
ORF3a	25559	UG	UUU	UUY(F)	AU-rich	Pro-diversity	UGU	UGY(C)	GCp2	Pro-diversity	5	Yes
ORF3a	25563	GC	CAG	CAR(Q)	GCp1	Pro-diversity	CAC	CAY(H)	GCp1	Pro-diversity	2	Yes
ORF3a	25563	GU	CAG	CAR(Q)	GCp1	Pro-diversity	CAU	CAY(H)	GCp1	Pro-diversity	6695	Yes
ORF3a	25564	AG	AGC	AGY(S)	GCp2	Pro-diversity	GGC	GGN(G)	GC-rich	Pro-robustness	2	Yes
ORF3a	25565	GA	AGC	AGY(S)	GCp2	Pro-diversity	AAC	AAY(N)	AU-rich	Pro-diversity	22	Yes
ORF3a	25568	CA	GCU	GCN(A)	GC-rich	Pro-robustness	GAU	GAY(D)	GCp1	Pro-diversity	2	Yes
ORF3a	25571	CU	UCC	UCN(S)	GCp2	Pro-robustness	UUC	UUY(F)	AU-rich	Pro-diversity	2	Yes
ORF3a	25572	CU	UCC	UCN(S)	GCp2	Pro-robustness	UCU	UCN(S)	GCp2	Pro-robustness	28	No
ORF3a	25575	AC	AAA	AAR(K)	AU-rich	Pro-diversity	AAC	AAY(N)	AU-rich	Pro-diversity	8	Yes
ORF3a	25578	CU	AUC	AUY(I)	AU-rich	Pro-diversity	AUU	AUY(I)	AU-rich	Pro-diversity	8	No
ORF3a	25580	UC	AUA	AUR(I,M/Sr)	AU-rich	Pro-diversity	ACA	ACN(T)	GCp2	Pro-robustness	3	Yes
ORF3a	25584	CU	ACC	ACN(T)	GCp2	Pro-robustness	ACU	ACN(T)	GCp2	Pro-robustness	3	No
ORF3a	25585	CU	CUC	CUN(L)	GCp1	Pro-robustness	UUC	UUY(F)	AU-rich	Pro-diversity	13	Yes
ORF3a	25587	CU	CUC	CUN(L)	GCp1	Pro-robustness	CUU	CUN(L)	GCp1	Pro-robustness	15	No
ORF3a	25593	GC	AAG	AAR(K)	AU-rich	Pro-diversity	AAC	AAY(N)	AU-rich	Pro-diversity	20	Yes
ORF3a	25593	GU	AAG	AAR(K)	AU-rich	Pro-diversity	AAU	AAY(N)	AU-rich	Pro-diversity	7	Yes
ORF3a	25595	GU	AGA	AGR(R)	GCp2	Pro-diversity	AUA	AUR(I,M/Sr)	AU-rich	Pro-diversity	3	Yes
ORF3a	25596	AG	AGA	AGR(R)	GCp2	Pro-diversity	AGG	AGR(R)	GCp2	Pro-diversity	2	No
ORF3a	25598	GU	UGG	UGR(St,W)	GCp2	Pro-diversity	UUG	UUR(L)	AU-rich	Pro-diversity	5	Yes
ORF3a	25599	GU	UGG	UGR(St,W)	GCp2	Pro-diversity	UGU	UGY(C)	GCp2	Pro-diversity	11	Yes
ORF3a	25603	CU	CUA	CUN(L)	GCp1	Pro-robustness	UUA	UUR(L)	AU-rich	Pro-diversity	18	No
ORF3a	25606	GU	GCA	GCN(A)	GC-rich	Pro-robustness	UCA	UCN(S)	GCp2	Pro-robustness	10	Yes
ORF3a	25609	CU	CUC	CUN(L)	GCp1	Pro-robustness	UUC	UUY(F)	AU-rich	Pro-diversity	3	Yes
ORF3a	25611	CU	CUC	CUN(L)	GCp1	Pro-robustness	CUU	CUN(L)	GCp1	Pro-robustness	2	No
ORF3a	25612	UG	UCC	UCN(S)	GCp2	Pro-robustness	GCC	GCN(A)	GC-rich	Pro-robustness	2	Yes
ORF3a	25613	CU	UCC	UCN(S)	GCp2	Pro-robustness	UUC	UUY(F)	AU-rich	Pro-diversity	7	Yes
ORF3a	25614	CU	UCC	UCN(S)	GCp2	Pro-robustness	UCU	UCN(S)	GCp2	Pro-robustness	7	No
ORF3a	25615	AG	AAG	AAR(K)	AU-rich	Pro-diversity	GAG	GAR(E)	GCp1	Pro-diversity	2	Yes
ORF3a	25617	GU	AAG	AAR(K)	AU-rich	Pro-diversity	AAU	AAY(N)	AU-rich	Pro-diversity	3	Yes
ORF3a	25618	GA	GGU	GGN(G)	GC-rich	Pro-robustness	AGU	AGY(S)	GCp2	Pro-diversity	2	Yes
ORF3a	25623	UC	GUU	GUN(V)	GCp1	Pro-robustness	GUC	GUN(V)	GCp1	Pro-robustness	2	No
ORF3a	25624	CU	CAC	CAY(H)	GCp1	Pro-diversity	UAC	UAY(Y)	AU-rich	Pro-diversity	13	Yes
ORF3a	25626	CU	CAC	CAY(H)	GCp1	Pro-diversity	CAU	CAY(H)	GCp1	Pro-diversity	2	No
ORF3a	25641	GU	UUG	UUR(L)	AU-rich	Pro-diversity	UUU	UUY(F)	AU-rich	Pro-diversity	2	Yes
ORF3a	25642	CU	CUG	CUN(L)	GCp1	Pro-robustness	UUG	UUR(L)	AU-rich	Pro-diversity	3	No
ORF3a	25644	GU	CUG	CUN(L)	GCp1	Pro-robustness	CUU	CUN(L)	GCp1	Pro-robustness	17	No
ORF3a	25647	GU	UUG	UUR(L)	AU-rich	Pro-diversity	UUU	UUY(F)	AU-rich	Pro-diversity	3	Yes
ORF3a	25650	GU	UUG	UUR(L)	AU-rich	Pro-diversity	UUU	UUY(F)	AU-rich	Pro-diversity	4	Yes
ORF3a	25655	UC	GUA	GUN(V)	GCp1	Pro-robustness	GCA	GCN(A)	GC-rich	Pro-robustness	10	Yes
ORF3a	25658	CU	ACA	ACN(T)	GCp2	Pro-robustness	AUA	AUR(I,M/Sr)	AU-rich	Pro-diversity	14	Yes
ORF3a	25660	GU	GUU	GUN(V)	GCp1	Pro-robustness	UUU	UUY(F)	AU-rich	Pro-diversity	4	Yes
ORF3a	25663	UC	UAC	UAY(Y)	AU-rich	Pro-diversity	CAC	CAY(H)	GCp1	Pro-diversity	5	Yes
ORF3a	25665	CU	UAC	UAY(Y)	AU-rich	Pro-diversity	UAU	UAY(Y)	AU-rich	Pro-diversity	6	No
ORF3a	25667	CU	UCA	UCN(S)	GCp2	Pro-robustness	UUA	UUR(L)	AU-rich	Pro-diversity	2	Yes
ORF3a	25669	CU	CAC	CAY(H)	GCp1	Pro-diversity	UAC	UAY(Y)	AU-rich	Pro-diversity	33	Yes
ORF3a	25672	CA	CUU	CUN(L)	GCp1	Pro-robustness	AUU	AUY(I)	AU-rich	Pro-diversity	2	Yes
ORF3a	25672	CU	CUU	CUN(L)	GCp1	Pro-robustness	UUU	UUY(F)	AU-rich	Pro-diversity	4	Yes
ORF3a	25677	GU	UUG	UUR(L)	AU-rich	Pro-diversity	UUU	UUY(F)	AU-rich	Pro-diversity	2	Yes
ORF3a	25687	GU	GCU	GCN(A)	GC-rich	Pro-robustness	UCU	UCN(S)	GCp2	Pro-robustness	12	Yes
ORF3a	25688	CA	GCU	GCN(A)	GC-rich	Pro-robustness	GAU	GAY(D)	GCp1	Pro-diversity	12	Yes
ORF3a	25688	CU	GCU	GCN(A)	GC-rich	Pro-robustness	GUU	GUN(V)	GCp1	Pro-robustness	120	Yes
ORF3a	25690	GU	GGC	GGN(G)	GC-rich	Pro-robustness	UGC	UGY(C)	GCp2	Pro-diversity	7	Yes
ORF3a	25691	GU	GGC	GGN(G)	GC-rich	Pro-robustness	GUC	GUN(V)	GCp1	Pro-robustness	2	Yes
ORF3a	25692	CU	GGC	GGN(G)	GC-rich	Pro-robustness	GGU	GGN(G)	GC-rich	Pro-robustness	31	No
ORF3a	25702	CU	CCU	CCN(P)	GC-rich	Pro-robustness	UCU	UCN(S)	GCp2	Pro-robustness	2	Yes
ORF3a	25703	CU	CCU	CCN(P)	GC-rich	Pro-robustness	CUU	CUN(L)	GCp1	Pro-robustness	3	Yes
ORF3a	25708	CU	CUC	CUN(L)	GCp1	Pro-robustness	UUC	UUY(F)	AU-rich	Pro-diversity	8	Yes
ORF3a	25710	CU	CUC	CUN(L)	GCp1	Pro-robustness	CUU	CUN(L)	GCp1	Pro-robustness	14	No
ORF3a	25714	CU	CUU	CUN(L)	GCp1	Pro-robustness	UUU	UUY(F)	AU-rich	Pro-diversity	24	Yes
ORF3a	25720	GU	GCU	GCN(A)	GC-rich	Pro-robustness	UCU	UCN(S)	GCp2	Pro-robustness	3	Yes
ORF3a	25721	CU	GCU	GCN(A)	GC-rich	Pro-robustness	GUU	GUN(V)	GCp1	Pro-robustness	5	Yes
ORF3a	25724	UC	UUA	UUR(L)	AU-rich	Pro-diversity	UCA	UCN(S)	GCp2	Pro-robustness	2	Yes
ORF3a	25726	GU	GUC	GUN(V)	GCp1	Pro-robustness	UUC	UUY(F)	AU-rich	Pro-diversity	7	Yes
ORF3a	25728	CU	GUC	GUN(V)	GCp1	Pro-robustness	GUU	GUN(V)	GCp1	Pro-robustness	39	No
ORF3a	25731	CU	UAC	UAY(Y)	AU-rich	Pro-diversity	UAU	UAY(Y)	AU-rich	Pro-diversity	8	No
ORF3a	25732	UG	UUC	UUY(F)	AU-rich	Pro-diversity	GUC	GUN(V)	GCp1	Pro-robustness	5	Yes
ORF3a	25740	GU	CAG	CAR(Q)	GCp1	Pro-diversity	CAU	CAY(H)	GCp1	Pro-diversity	3	Yes
ORF3a	25744	AG	AUA	AUR(I,M/Sr)	AU-rich	Pro-diversity	GUA	GUN(V)	GCp1	Pro-robustness	3	Yes
ORF3a	25759	AG	AUA	AUR(I,M/Sr)	AU-rich	Pro-diversity	GUA	GUN(V)	GCp1	Pro-robustness	3	Yes
ORF3a	25767	GC	AUG	AUR(I,M/Sr)	AU-rich	Pro-diversity	AUC	AUY(I)	AU-rich	Pro-diversity	2	Yes
ORF3a	25767	GU	AUG	AUR(I,M/Sr)	AU-rich	Pro-diversity	AUU	AUY(I)	AU-rich	Pro-diversity	4	Yes
ORF3a	25769	GU	AGG	AGR(R)	GCp2	Pro-diversity	AUG	AUR(I,M/Sr)	AU-rich	Pro-diversity	5	Yes
ORF3a	25770	GA	AGG	AGR(R)	GCp2	Pro-diversity	AGA	AGR(R)	GCp2	Pro-diversity	2	No
ORF3a	25771	CA	CUU	CUN(L)	GCp1	Pro-robustness	AUU	AUY(I)	AU-rich	Pro-diversity	2	Yes
ORF3a	25771	CU	CUU	CUN(L)	GCp1	Pro-robustness	UUU	UUY(F)	AU-rich	Pro-diversity	2	Yes
ORF3a	25775	GU	UGG	UGR(St,W)	GCp2	Pro-diversity	UUG	UUR(L)	AU-rich	Pro-diversity	9	Yes
ORF3a	25776	GU	UGG	UGR(St,W)	GCp2	Pro-diversity	UGU	UGY(C)	GCp2	Pro-diversity	3	Yes
ORF3a	25782	CU	UGC	UGY(C)	GCp2	Pro-diversity	UGU	UGY(C)	GCp2	Pro-diversity	13	No
ORF3a	25783	UC	UGG	UGR(St,W)	GCp2	Pro-diversity	CGG	CGN(R)	GC-rich	Pro-robustness	25	Yes
ORF3a	25784	GC	UGG	UGR(St,W)	GCp2	Pro-diversity	UCG	UCN(S)	GCp2	Pro-robustness	3	Yes
ORF3a	25784	GU	UGG	UGR(St,W)	GCp2	Pro-diversity	UUG	UUR(L)	AU-rich	Pro-diversity	18	Yes
ORF3a	25785	GU	UGG	UGR(St,W)	GCp2	Pro-diversity	UGU	UGY(C)	GCp2	Pro-diversity	20	Yes
ORF3a	25791	CU	UGC	UGY(C)	GCp2	Pro-diversity	UGU	UGY(C)	GCp2	Pro-diversity	7	No
ORF3a	25793	GU	CGU	CGN(R)	GC-rich	Pro-robustness	CUU	CUN(L)	GCp1	Pro-robustness	5	Yes
ORF3a	25797	CU	UCC	UCN(S)	GCp2	Pro-robustness	UCU	UCN(S)	GCp2	Pro-robustness	4	No
ORF3a	25798	AG	AAA	AAR(K)	AU-rich	Pro-diversity	GAA	GAR(E)	GCp1	Pro-diversity	13	Yes
ORF3a	25810	CG	CUU	CUN(L)	GCp1	Pro-robustness	GUU	GUN(V)	GCp1	Pro-robustness	3	Yes
ORF3a	25810	CU	CUU	CUN(L)	GCp1	Pro-robustness	UUU	UUY(F)	AU-rich	Pro-diversity	3	Yes
ORF3a	25821	CU	GCC	GCN(A)	GC-rich	Pro-robustness	GCU	GCN(A)	GC-rich	Pro-robustness	2	No
ORF3a	25822	AG	AAC	AAY(N)	AU-rich	Pro-diversity	GAC	GAY(D)	GCp1	Pro-diversity	4	Yes
ORF3a	25827	UC	UAU	UAY(Y)	AU-rich	Pro-diversity	UAC	UAY(Y)	AU-rich	Pro-diversity	2	No
ORF3a	25831	CU	CUU	CUN(L)	GCp1	Pro-robustness	UUU	UUY(F)	AU-rich	Pro-diversity	14	Yes
ORF3a	25842	UC	CAU	CAY(H)	GCp1	Pro-diversity	CAC	CAY(H)	GCp1	Pro-diversity	3	No
ORF3a	25844	CU	ACU	ACN(T)	GCp2	Pro-robustness	AUU	AUY(I)	AU-rich	Pro-diversity	18	Yes
ORF3a	25854	CU	UAC	UAY(Y)	AU-rich	Pro-diversity	UAU	UAY(Y)	AU-rich	Pro-diversity	2	No
ORF3a	25855	GC	GAC	GAY(D)	GCp1	Pro-diversity	CAC	CAY(H)	GCp1	Pro-diversity	3	Yes
ORF3a	25855	GU	GAC	GAY(D)	GCp1	Pro-diversity	UAC	UAY(Y)	AU-rich	Pro-diversity	14	Yes
ORF3a	25859	AG	UAU	UAY(Y)	AU-rich	Pro-diversity	UGU	UGY(C)	GCp2	Pro-diversity	2	Yes
ORF3a	25864	AG	AUA	AUR(I,M/Sr)	AU-rich	Pro-diversity	GUA	GUN(V)	GCp1	Pro-robustness	5	Yes
ORF3a	25879	GU	GUA	GUN(V)	GCp1	Pro-robustness	UUA	UUR(L)	AU-rich	Pro-diversity	7	Yes
ORF3a	25886	CU	UCU	UCN(S)	GCp2	Pro-robustness	UUU	UUY(F)	AU-rich	Pro-diversity	7	Yes
ORF3a	25889	CU	UCA	UCN(S)	GCp2	Pro-robustness	UUA	UUR(L)	AU-rich	Pro-diversity	4	Yes
ORF3a	25904	CU	UCA	UCN(S)	GCp2	Pro-robustness	UUA	UUR(L)	AU-rich	Pro-diversity	29	Yes
ORF3a	25906	GU	GGU	GGN(G)	GC-rich	Pro-robustness	UGU	UGY(C)	GCp2	Pro-diversity	18	Yes
ORF3a	25907	GU	GGU	GGN(G)	GC-rich	Pro-robustness	GUU	GUN(V)	GCp1	Pro-robustness	4	Yes
ORF3a	25912	GU	GGC	GGN(G)	GC-rich	Pro-robustness	UGC	UGY(C)	GCp2	Pro-diversity	7	Yes
ORF3a	25916	CU	ACA	ACN(T)	GCp2	Pro-robustness	AUA	AUR(I,M/Sr)	AU-rich	Pro-diversity	61	Yes
ORF3a	25919	CU	ACA	ACN(T)	GCp2	Pro-robustness	AUA	AUR(I,M/Sr)	AU-rich	Pro-diversity	3	Yes
ORF3a	25925	CU	CCU	CCN(P)	GC-rich	Pro-robustness	CUU	CUN(L)	GCp1	Pro-robustness	3	Yes
ORF3a	25936	CU	CAU	CAY(H)	GCp1	Pro-diversity	UAU	UAY(Y)	AU-rich	Pro-diversity	2	Yes
ORF3a	25946	AG	CAG	CAR(Q)	GCp1	Pro-diversity	CGG	CGN(R)	GC-rich	Pro-robustness	2	Yes
ORF3a	25947	GC	CAG	CAR(Q)	GCp1	Pro-diversity	CAC	CAY(H)	GCp1	Pro-diversity	21	Yes
ORF3a	25947	GU	CAG	CAR(Q)	GCp1	Pro-diversity	CAU	CAY(H)	GCp1	Pro-diversity	29	Yes
ORF3a	25948	AG	AUU	AUY(I)	AU-rich	Pro-diversity	GUU	GUN(V)	GCp1	Pro-robustness	6	Yes
ORF3a	25958	AG	UAU	UAY(Y)	AU-rich	Pro-diversity	UGU	UGY(C)	GCp2	Pro-diversity	25	Yes
ORF3a	25961	CU	ACU	ACN(T)	GCp2	Pro-robustness	AUU	AUY(I)	AU-rich	Pro-diversity	2	Yes
ORF3a	25969	UC	UGG	UGR(St,W)	GCp2	Pro-diversity	CGG	CGN(R)	GC-rich	Pro-robustness	4	Yes
ORF3a	25976	CA	UCU	UCN(S)	GCp2	Pro-robustness	UAU	UAY(Y)	AU-rich	Pro-diversity	4	Yes
ORF3a	25979	GU	GGA	GGN(G)	GC-rich	Pro-robustness	GUA	GUN(V)	GCp1	Pro-robustness	214	Yes
ORF3a	25980	AC	GGA	GGN(G)	GC-rich	Pro-robustness	GGC	GGN(G)	GC-rich	Pro-robustness	4	No
ORF3a	25981	GA	GUA	GUN(V)	GCp1	Pro-robustness	AUA	AUR(I,M/Sr)	AU-rich	Pro-diversity	2	Yes
ORF3a	25981	GU	GUA	GUN(V)	GCp1	Pro-robustness	UUA	UUR(L)	AU-rich	Pro-diversity	2	Yes
ORF3a	25989	CU	GAC	GAY(D)	GCp1	Pro-diversity	GAU	GAY(D)	GCp1	Pro-diversity	2	No
ORF3a	25996	GU	GUA	GUN(V)	GCp1	Pro-robustness	UUA	UUR(L)	AU-rich	Pro-diversity	3	Yes
ORF3a	26002	CA	CAC	CAY(H)	GCp1	Pro-diversity	AAC	AAY(N)	AU-rich	Pro-diversity	7	Yes
ORF3a	26009	AG	UAC	UAY(Y)	AU-rich	Pro-diversity	UGC	UGY(C)	GCp2	Pro-diversity	3	Yes
ORF3a	26013	CU	UUC	UUY(F)	AU-rich	Pro-diversity	UUU	UUY(F)	AU-rich	Pro-diversity	23	No
ORF3a	26019	AG	UCA	UCN(S)	GCp2	Pro-robustness	UCG	UCN(S)	GCp2	Pro-robustness	3	No
ORF3a	26022	CU	GAC	GAY(D)	GCp1	Pro-diversity	GAU	GAY(D)	GCp1	Pro-diversity	5	No
ORF3a	26023	UC	UAU	UAY(Y)	AU-rich	Pro-diversity	CAU	CAY(H)	GCp1	Pro-diversity	3	Yes
ORF3a	26028	CU	UAC	UAY(Y)	AU-rich	Pro-diversity	UAU	UAY(Y)	AU-rich	Pro-diversity	21	No
ORF3a	26029	CA	CAG	CAR(Q)	GCp1	Pro-diversity	AAG	AAR(K)	AU-rich	Pro-diversity	12	Yes
ORF3a	26032	CU	CUG	CUN(L)	GCp1	Pro-robustness	UUG	UUR(L)	AU-rich	Pro-diversity	3	No
ORF3a	26037	CU	UAC	UAY(Y)	AU-rich	Pro-diversity	UAU	UAY(Y)	AU-rich	Pro-diversity	2	No
ORF3a	26038	UC	UCA	UCN(S)	GCp2	Pro-robustness	CCA	CCN(P)	GC-rich	Pro-robustness	2	Yes
ORF3a	26042	CU	ACU	ACN(T)	GCp2	Pro-robustness	AUU	AUY(I)	AU-rich	Pro-diversity	3	Yes
ORF3a	26045	AG	CAA	CAR(Q)	GCp1	Pro-diversity	CGA	CGN(R)	GC-rich	Pro-robustness	10	Yes
ORF3a	26047	UG	UUG	UUR(L)	AU-rich	Pro-diversity	GUG	GUN(V)	GCp1	Pro-robustness	3	Yes
ORF3a	26049	GU	UUG	UUR(L)	AU-rich	Pro-diversity	UUU	UUY(F)	AU-rich	Pro-diversity	3	Yes
ORF3a	26058	CU	GAC	GAY(D)	GCp1	Pro-diversity	GAU	GAY(D)	GCp1	Pro-diversity	12	No
ORF3a	26060	CU	ACU	ACN(T)	GCp2	Pro-robustness	AUU	AUY(I)	AU-rich	Pro-diversity	10	Yes
ORF3a	26062	GU	GGU	GGN(G)	GC-rich	Pro-robustness	UGU	UGY(C)	GCp2	Pro-diversity	24	Yes
ORF3a	26078	CU	ACC	ACN(T)	GCp2	Pro-robustness	AUC	AUY(I)	AU-rich	Pro-diversity	4	Yes
ORF3a	26088	CU	AUC	AUY(I)	AU-rich	Pro-diversity	AUU	AUY(I)	AU-rich	Pro-diversity	92	No
ORF3a	26094	UC	AAU	AAY(N)	AU-rich	Pro-diversity	AAC	AAY(N)	AU-rich	Pro-diversity	13	No
ORF3a	26098	AU	AUU	AUY(I)	AU-rich	Pro-diversity	UUU	UUY(F)	AU-rich	Pro-diversity	3	Yes
ORF3a	26101	GU	GUU	GUN(V)	GCp1	Pro-robustness	UUU	UUY(F)	AU-rich	Pro-diversity	5	Yes
ORF3a	26102	UC	GUU	GUN(V)	GCp1	Pro-robustness	GCU	GCN(A)	GC-rich	Pro-robustness	2	Yes
ORF3a	26109	GU	GAG	GAR(E)	GCp1	Pro-diversity	GAU	GAY(D)	GCp1	Pro-diversity	7	Yes
ORF3a	26110	CU	CCU	CCN(P)	GC-rich	Pro-robustness	UCU	UCN(S)	GCp2	Pro-robustness	4	Yes
ORF3a	26111	CU	CCU	CCN(P)	GC-rich	Pro-robustness	CUU	CUN(L)	GCp1	Pro-robustness	19	Yes
ORF3a	26116	GU	GAA	GAR(E)	GCp1	Pro-diversity	UAA	UAR(St)	AU-rich	Pro-diversity	2	Yes
ORF3a	26124	CU	GUC	GUN(V)	GCp1	Pro-robustness	GUU	GUN(V)	GCp1	Pro-robustness	9	No
ORF3a	26125	CU	CAA	CAR(Q)	GCp1	Pro-diversity	UAA	UAR(St)	AU-rich	Pro-diversity	4	Yes
ORF3a	26126	AU	CAA	CAR(Q)	GCp1	Pro-diversity	CUA	CUN(L)	GCp1	Pro-robustness	2	Yes
ORF3a	26130	UC	AUU	AUY(I)	AU-rich	Pro-diversity	AUC	AUY(I)	AU-rich	Pro-diversity	6	No
ORF3a	26143	GU	GGU	GGN(G)	GC-rich	Pro-robustness	UGU	UGY(C)	GCp2	Pro-diversity	2	Yes
ORF3a	26144	GU	GGU	GGN(G)	GC-rich	Pro-robustness	GUU	GUN(V)	GCp1	Pro-robustness	1278	Yes
ORF3a	26149	UC	UCC	UCN(S)	GCp2	Pro-robustness	CCC	CCN(P)	GC-rich	Pro-robustness	5	Yes
ORF3a	26151	CU	UCC	UCN(S)	GCp2	Pro-robustness	UCU	UCN(S)	GCp2	Pro-robustness	2	No
ORF3a	26152	GA	GGA	GGN(G)	GC-rich	Pro-robustness	AGA	AGR(R)	GCp2	Pro-diversity	11	Yes
ORF3a	26152	GU	GGA	GGN(G)	GC-rich	Pro-robustness	UGA	UGR(St,W)	GCp2	Pro-diversity	2	Yes
ORF3a	26165	CU	CCA	CCN(P)	GC-rich	Pro-robustness	CUA	CUN(L)	GCp1	Pro-robustness	2	Yes
ORF3a	26166	AU	CCA	CCN(P)	GC-rich	Pro-robustness	CCU	CCN(P)	GC-rich	Pro-robustness	2	No
ORF3a	26167	GU	GUA	GUN(V)	GCp1	Pro-robustness	UUA	UUR(L)	AU-rich	Pro-diversity	5	Yes
ORF3a	26171	UA	AUG	AUR(I,M/Sr)	AU-rich	Pro-diversity	AAG	AAR(K)	AU-rich	Pro-diversity	2	Yes
ORF3a	26172	GA	AUG	AUR(I,M/Sr)	AU-rich	Pro-diversity	AUA	AUR(I,M/Sr)	AU-rich	Pro-diversity	6	Yes
ORF3a	26176	CU	CCA	CCN(P)	GC-rich	Pro-robustness	UCA	UCN(S)	GCp2	Pro-robustness	4	Yes
ORF3a	26183	AG	UAU	UAY(Y)	AU-rich	Pro-diversity	UGU	UGY(C)	GCp2	Pro-diversity	44	Yes
ORF3a	26187	UC	GAU	GAY(D)	GCp1	Pro-diversity	GAC	GAY(D)	GCp1	Pro-diversity	3	No
ORF3a	26195	CU	ACG	ACN(T)	GCp2	Pro-robustness	AUG	AUR(I,M/Sr)	AU-rich	Pro-diversity	3	Yes
ORF3a	26198	CU	ACG	ACN(T)	GCp2	Pro-robustness	AUG	AUR(I,M/Sr)	AU-rich	Pro-diversity	3	Yes
ORF3a	26204	CU	ACU	ACN(T)	GCp2	Pro-robustness	AUU	AUY(I)	AU-rich	Pro-diversity	4	Yes
ORF3a	26208	CU	AGC	AGY(S)	GCp2	Pro-diversity	AGU	AGY(S)	GCp2	Pro-diversity	2	No
ORF3a	26209	GC	GUG	GUN(V)	GCp1	Pro-robustness	CUG	CUN(L)	GCp1	Pro-robustness	2	Yes
ORF3a	26211	GU	GUG	GUN(V)	GCp1	Pro-robustness	GUU	GUN(V)	GCp1	Pro-robustness	11	No
E	26256	CU	UUC	UUY(F)	AU-rich	Pro-diversity	UUU	UUY(F)	AU-rich	Pro-diversity	11	No
E	26262	GA	UCG	UCN(S)	GCp2	Pro-robustness	UCA	UCN(S)	GCp2	Pro-robustness	4	No
E	26270	CU	ACA	ACN(T)	GCp2	Pro-robustness	AUA	AUR(I,M/Sr)	AU-rich	Pro-diversity	10	Yes
E	26301	UG	CUU	CUN(L)	GCp1	Pro-robustness	CUG	CUN(L)	GCp1	Pro-robustness	4	No
E	26313	CU	UUC	UUY(F)	AU-rich	Pro-diversity	UUU	UUY(F)	AU-rich	Pro-diversity	14	No
E	26314	GA	GUG	GUN(V)	GCp1	Pro-robustness	AUG	AUR(I,M/Sr)	AU-rich	Pro-diversity	6	Yes
E	26319	AU	GUA	GUN(V)	GCp1	Pro-robustness	GUU	GUN(V)	GCp1	Pro-robustness	3	No
E	26320	UC	UUC	UUY(F)	AU-rich	Pro-diversity	CUC	CUN(L)	GCp1	Pro-robustness	3	Yes
E	26322	CU	UUC	UUY(F)	AU-rich	Pro-diversity	UUU	UUY(F)	AU-rich	Pro-diversity	3	No
E	26326	CU	CUA	CUN(L)	GCp1	Pro-robustness	UUA	UUR(L)	AU-rich	Pro-diversity	6	No
E	26333	CU	ACA	ACN(T)	GCp2	Pro-robustness	AUA	AUR(I,M/Sr)	AU-rich	Pro-diversity	7	Yes
E	26340	CU	GCC	GCN(A)	GC-rich	Pro-robustness	GCU	GCN(A)	GC-rich	Pro-robustness	24	No
E	26351	CU	GCG	GCN(A)	GC-rich	Pro-robustness	GUG	GUN(V)	GCp1	Pro-robustness	2	Yes
E	26370	CU	UAC	UAY(Y)	AU-rich	Pro-diversity	UAU	UAY(Y)	AU-rich	Pro-diversity	5	No
E	26389	GU	GUG	GUN(V)	GCp1	Pro-robustness	UUG	UUR(L)	AU-rich	Pro-diversity	3	Yes
E	26408	CU	UCU	UCN(S)	GCp2	Pro-robustness	UUU	UUY(F)	AU-rich	Pro-diversity	27	Yes
E	26416	GC	GUU	GUN(V)	GCp1	Pro-robustness	CUU	CUN(L)	GCp1	Pro-robustness	4	Yes
E	26416	GU	GUU	GUN(V)	GCp1	Pro-robustness	UUU	UUY(F)	AU-rich	Pro-diversity	3	Yes
E	26433	AG	AAA	AAR(K)	AU-rich	Pro-diversity	AAG	AAR(K)	AU-rich	Pro-diversity	17	No
E	26439	GU	CUG	CUN(L)	GCp1	Pro-robustness	CUU	CUN(L)	GCp1	Pro-robustness	3	No
E	26447	CG	UCU	UCN(S)	GCp2	Pro-robustness	UGU	UGY(C)	GCp2	Pro-diversity	14	Yes
E	26447	CU	UCU	UCN(S)	GCp2	Pro-robustness	UUU	UUY(F)	AU-rich	Pro-diversity	38	Yes
E	26450	GA	AGA	AGR(R)	GCp2	Pro-diversity	AAA	AAR(K)	AU-rich	Pro-diversity	2	Yes
E	26450	GU	AGA	AGR(R)	GCp2	Pro-diversity	AUA	AUR(I,M/Sr)	AU-rich	Pro-diversity	5	Yes
E	26452	GU	GUU	GUN(V)	GCp1	Pro-robustness	UUU	UUY(F)	AU-rich	Pro-diversity	2	Yes
E	26456	CU	CCU	CCN(P)	GC-rich	Pro-robustness	CUU	CUN(L)	GCp1	Pro-robustness	17	Yes
E	26458	GU	GAU	GAY(D)	GCp1	Pro-diversity	UAU	UAY(Y)	AU-rich	Pro-diversity	4	Yes
E	26459	AG	GAU	GAY(D)	GCp1	Pro-diversity	GGU	GGN(G)	GC-rich	Pro-robustness	4	Yes
E	26461	CU	CUU	CUN(L)	GCp1	Pro-robustness	UUU	UUY(F)	AU-rich	Pro-diversity	27	Yes
E	26464	CU	CUG	CUN(L)	GCp1	Pro-robustness	UUG	UUR(L)	AU-rich	Pro-diversity	5	No
E	26466	GA	CUG	CUN(L)	GCp1	Pro-robustness	CUA	CUN(L)	GCp1	Pro-robustness	2	No
E	26466	GU	CUG	CUN(L)	GCp1	Pro-robustness	CUU	CUN(L)	GCp1	Pro-robustness	11	No
E	26467	GC	GUC	GUN(V)	GCp1	Pro-robustness	CUC	CUN(L)	GCp1	Pro-robustness	11	Yes
M	26526	GU	GCA	GCN(A)	GC-rich	Pro-robustness	UCA	UCN(S)	GCp2	Pro-robustness	7	Yes
M	26527	CU	GCA	GCN(A)	GC-rich	Pro-robustness	GUA	GUN(V)	GCp1	Pro-robustness	23	Yes
M	26529	GU	GAU	GAY(D)	GCp1	Pro-diversity	UAU	UAY(Y)	AU-rich	Pro-diversity	11	Yes
M	26530	AG	GAU	GAY(D)	GCp1	Pro-diversity	GGU	GGN(G)	GC-rich	Pro-robustness	241	Yes
M	26533	CU	UCC	UCN(S)	GCp2	Pro-robustness	UUC	UUY(F)	AU-rich	Pro-diversity	2	Yes
M	26534	CU	UCC	UCN(S)	GCp2	Pro-robustness	UCU	UCN(S)	GCp2	Pro-robustness	5	No
M	26539	GU	GGU	GGN(G)	GC-rich	Pro-robustness	GUU	GUN(V)	GCp1	Pro-robustness	3	Yes
M	26542	CU	ACU	ACN(T)	GCp2	Pro-robustness	AUU	AUY(I)	AU-rich	Pro-diversity	4	Yes
M	26545	UC	AUU	AUY(I)	AU-rich	Pro-diversity	ACU	ACN(T)	GCp2	Pro-robustness	5	Yes
M	26549	CU	ACC	ACN(T)	GCp2	Pro-robustness	ACU	ACN(T)	GCp2	Pro-robustness	11	No
M	26551	UC	GUU	GUN(V)	GCp1	Pro-robustness	GCU	GCN(A)	GC-rich	Pro-robustness	3	Yes
M	26566	AG	AAG	AAR(K)	AU-rich	Pro-diversity	AGG	AGR(R)	GCp2	Pro-diversity	17	Yes
M	26567	GU	AAG	AAR(K)	AU-rich	Pro-diversity	AAU	AAY(N)	AU-rich	Pro-diversity	6	Yes
M	26589	GC	GUA	GUN(V)	GCp1	Pro-robustness	CUA	CUN(L)	GCp1	Pro-robustness	4	Yes
M	26606	CU	UUC	UUY(F)	AU-rich	Pro-diversity	UUU	UUY(F)	AU-rich	Pro-diversity	3	No
M	26607	CU	CUU	CUN(L)	GCp1	Pro-robustness	UUU	UUY(F)	AU-rich	Pro-diversity	4	Yes
M	26609	UC	CUU	CUN(L)	GCp1	Pro-robustness	CUC	CUN(L)	GCp1	Pro-robustness	2	No
M	26615	GU	UGG	UGR(St,W)	GCp2	Pro-diversity	UGU	UGY(C)	GCp2	Pro-diversity	19	Yes
M	26620	GU	UGU	UGY(C)	GCp2	Pro-diversity	UUU	UUY(F)	AU-rich	Pro-diversity	2	Yes
M	26622	CU	CUU	CUN(L)	GCp1	Pro-robustness	UUU	UUY(F)	AU-rich	Pro-diversity	3	Yes
M	26625	CU	CUA	CUN(L)	GCp1	Pro-robustness	UUA	UUR(L)	AU-rich	Pro-diversity	22	No
M	26640	GU	GCC	GCN(A)	GC-rich	Pro-robustness	UCC	UCN(S)	GCp2	Pro-robustness	6	Yes
M	26642	CU	GCC	GCN(A)	GC-rich	Pro-robustness	GCU	GCN(A)	GC-rich	Pro-robustness	3	No
M	26645	CU	AAC	AAY(N)	AU-rich	Pro-diversity	AAU	AAY(N)	AU-rich	Pro-diversity	24	No
M	26660	GU	UUG	UUR(L)	AU-rich	Pro-diversity	UUU	UUY(F)	AU-rich	Pro-diversity	10	Yes
M	26677	UC	AUU	AUY(I)	AU-rich	Pro-diversity	ACU	ACN(T)	GCp2	Pro-robustness	16	Yes
M	26681	CU	UUC	UUY(F)	AU-rich	Pro-diversity	UUU	UUY(F)	AU-rich	Pro-diversity	47	No
M	26684	CU	CUC	CUN(L)	GCp1	Pro-robustness	CUU	CUN(L)	GCp1	Pro-robustness	5	No
M	26690	GU	CUG	CUN(L)	GCp1	Pro-robustness	CUU	CUN(L)	GCp1	Pro-robustness	9	No
M	26709	GA	GCU	GCN(A)	GC-rich	Pro-robustness	ACU	ACN(T)	GCp2	Pro-robustness	2	Yes
M	26712	UA	UGU	UGY(C)	GCp2	Pro-diversity	AGU	AGY(S)	GCp2	Pro-diversity	2	Yes
M	26713	GU	UGU	UGY(C)	GCp2	Pro-diversity	UUU	UUY(F)	AU-rich	Pro-diversity	5	Yes
M	26720	GC	GUG	GUN(V)	GCp1	Pro-robustness	GUC	GUN(V)	GCp1	Pro-robustness	16	No
M	26727	GU	GCU	GCN(A)	GC-rich	Pro-robustness	UCU	UCN(S)	GCp2	Pro-robustness	3	Yes
M	26729	UC	GCU	GCN(A)	GC-rich	Pro-robustness	GCC	GCN(A)	GC-rich	Pro-robustness	239	No
M	26730	GA	GUU	GUN(V)	GCp1	Pro-robustness	AUU	AUY(I)	AU-rich	Pro-diversity	14	Yes
M	26730	GU	GUU	GUN(V)	GCp1	Pro-robustness	UUU	UUY(F)	AU-rich	Pro-diversity	26	Yes
M	26735	CU	UAC	UAY(Y)	AU-rich	Pro-diversity	UAU	UAY(Y)	AU-rich	Pro-diversity	268	No
M	26746	GU	UGG	UGR(St,W)	GCp2	Pro-diversity	UUG	UUR(L)	AU-rich	Pro-diversity	4	Yes
M	26750	CU	AUC	AUY(I)	AU-rich	Pro-diversity	AUU	AUY(I)	AU-rich	Pro-diversity	47	No
M	26753	CU	ACC	ACN(T)	GCp2	Pro-robustness	ACU	ACN(T)	GCp2	Pro-robustness	3	No
M	26754	GA	GGU	GGN(G)	GC-rich	Pro-robustness	AGU	AGY(S)	GCp2	Pro-diversity	2	Yes
M	26754	GU	GGU	GGN(G)	GC-rich	Pro-robustness	UGU	UGY(C)	GCp2	Pro-diversity	2	Yes
M	26758	GU	GGA	GGN(G)	GC-rich	Pro-robustness	GUA	GUN(V)	GCp1	Pro-robustness	2	Yes
M	26763	GU	GCU	GCN(A)	GC-rich	Pro-robustness	UCU	UCN(S)	GCp2	Pro-robustness	6	Yes
M	26768	CU	AUC	AUY(I)	AU-rich	Pro-diversity	AUU	AUY(I)	AU-rich	Pro-diversity	2	No
M	26774	GU	AUG	AUR(I,M/Sr)	AU-rich	Pro-diversity	AUU	AUY(I)	AU-rich	Pro-diversity	3	Yes
M	26775	GU	GCU	GCN(A)	GC-rich	Pro-robustness	UCU	UCN(S)	GCp2	Pro-robustness	3	Yes
M	26779	GU	UGU	UGY(C)	GCp2	Pro-diversity	UUU	UUY(F)	AU-rich	Pro-diversity	3	Yes
M	26781	CU	CUU	CUN(L)	GCp1	Pro-robustness	UUU	UUY(F)	AU-rich	Pro-diversity	6	Yes
M	26792	GU	UUG	UUR(L)	AU-rich	Pro-diversity	UUU	UUY(F)	AU-rich	Pro-diversity	3	Yes
M	26801	CG	CUC	CUN(L)	GCp1	Pro-robustness	CUG	CUN(L)	GCp1	Pro-robustness	4	No
M	26801	CU	CUC	CUN(L)	GCp1	Pro-robustness	CUU	CUN(L)	GCp1	Pro-robustness	4	No
M	26822	CU	UUC	UUY(F)	AU-rich	Pro-diversity	UUU	UUY(F)	AU-rich	Pro-diversity	6	No
M	26828	GU	CUG	CUN(L)	GCp1	Pro-robustness	CUU	CUN(L)	GCp1	Pro-robustness	3	No
M	26834	GU	GCG	GCN(A)	GC-rich	Pro-robustness	GCU	GCN(A)	GC-rich	Pro-robustness	3	No
M	26840	GU	ACG	ACN(T)	GCp2	Pro-robustness	ACU	ACN(T)	GCp2	Pro-robustness	3	No
M	26842	GA	CGU	CGN(R)	GC-rich	Pro-robustness	CAU	CAY(H)	GCp1	Pro-diversity	2	Yes
M	26849	GU	AUG	AUR(I,M/Sr)	AU-rich	Pro-diversity	AUU	AUY(I)	AU-rich	Pro-diversity	6	Yes
M	26858	CU	UUC	UUY(F)	AU-rich	Pro-diversity	UUU	UUY(F)	AU-rich	Pro-diversity	6	No
M	26861	UC	AAU	AAY(N)	AU-rich	Pro-diversity	AAC	AAY(N)	AU-rich	Pro-diversity	2	No
M	26864	AG	CCA	CCN(P)	GC-rich	Pro-robustness	CCG	CCN(P)	GC-rich	Pro-robustness	8	No
M	26873	CU	AAC	AAY(N)	AU-rich	Pro-diversity	AAU	AAY(N)	AU-rich	Pro-diversity	23	No
M	26882	CU	CUC	CUN(L)	GCp1	Pro-robustness	CUU	CUN(L)	GCp1	Pro-robustness	10	No
M	26885	CU	AAC	AAY(N)	AU-rich	Pro-diversity	AAU	AAY(N)	AU-rich	Pro-diversity	6	No
M	26892	CU	CUC	CUN(L)	GCp1	Pro-robustness	UUC	UUY(F)	AU-rich	Pro-diversity	7	Yes
M	26894	CU	CUC	CUN(L)	GCp1	Pro-robustness	CUU	CUN(L)	GCp1	Pro-robustness	12	No
M	26895	CU	CAU	CAY(H)	GCp1	Pro-diversity	UAU	UAY(Y)	AU-rich	Pro-diversity	12	Yes
M	26906	UC	AUU	AUY(I)	AU-rich	Pro-diversity	AUC	AUY(I)	AU-rich	Pro-diversity	2	No
M	26907	CA	CUG	CUN(L)	GCp1	Pro-robustness	AUG	AUR(I,M/Sr)	AU-rich	Pro-diversity	4	Yes
M	26907	CG	CUG	CUN(L)	GCp1	Pro-robustness	GUG	GUN(V)	GCp1	Pro-robustness	6	Yes
M	26907	CU	CUG	CUN(L)	GCp1	Pro-robustness	UUG	UUR(L)	AU-rich	Pro-diversity	3	No
M	26912	CU	ACC	ACN(T)	GCp2	Pro-robustness	ACU	ACN(T)	GCp2	Pro-robustness	2	No
M	26918	GU	CCG	CCN(P)	GC-rich	Pro-robustness	CCU	CCN(P)	GC-rich	Pro-robustness	2	No
M	26927	AG	GAA	GAR(E)	GCp1	Pro-diversity	GAG	GAR(E)	GCp1	Pro-diversity	3	No
M	26936	CU	CUC	CUN(L)	GCp1	Pro-robustness	CUU	CUN(L)	GCp1	Pro-robustness	21	No
M	26942	CU	AUC	AUY(I)	AU-rich	Pro-diversity	AUU	AUY(I)	AU-rich	Pro-diversity	3	No
M	26945	AU	GGA	GGN(G)	GC-rich	Pro-robustness	GGU	GGN(G)	GC-rich	Pro-robustness	2	No
M	26951	GA	GUG	GUN(V)	GCp1	Pro-robustness	GUA	GUN(V)	GCp1	Pro-robustness	55	No
M	26951	GC	GUG	GUN(V)	GCp1	Pro-robustness	GUC	GUN(V)	GCp1	Pro-robustness	3	No
M	26951	GU	GUG	GUN(V)	GCp1	Pro-robustness	GUU	GUN(V)	GCp1	Pro-robustness	12	No
M	26955	CU	CUU	CUN(L)	GCp1	Pro-robustness	UUU	UUY(F)	AU-rich	Pro-diversity	3	Yes
M	26959	GA	CGU	CGN(R)	GC-rich	Pro-robustness	CAU	CAY(H)	GCp1	Pro-diversity	4	Yes
M	26972	UC	CGU	CGN(R)	GC-rich	Pro-robustness	CGC	CGN(R)	GC-rich	Pro-robustness	6	No
M	26973	AG	AUU	AUY(I)	AU-rich	Pro-diversity	GUU	GUN(V)	GCp1	Pro-robustness	2	Yes
M	26984	CU	CAC	CAY(H)	GCp1	Pro-diversity	CAU	CAY(H)	GCp1	Pro-diversity	3	No
M	26994	CU	CGC	CGN(R)	GC-rich	Pro-robustness	UGC	UGY(C)	GCp2	Pro-diversity	3	Yes
M	26995	GA	CGC	CGN(R)	GC-rich	Pro-robustness	CAC	CAY(H)	GCp1	Pro-diversity	2	Yes
M	27002	CU	GAC	GAY(D)	GCp1	Pro-diversity	GAU	GAY(D)	GCp1	Pro-diversity	2	No
M	27005	CU	AUC	AUY(I)	AU-rich	Pro-diversity	AUU	AUY(I)	AU-rich	Pro-diversity	22	No
M	27008	GU	AAG	AAR(K)	AU-rich	Pro-diversity	AAU	AAY(N)	AU-rich	Pro-diversity	5	Yes
M	27011	CU	GAC	GAY(D)	GCp1	Pro-diversity	GAU	GAY(D)	GCp1	Pro-diversity	2	No
M	27012	CU	CUG	CUN(L)	GCp1	Pro-robustness	UUG	UUR(L)	AU-rich	Pro-diversity	2	No
M	27014	GU	CUG	CUN(L)	GCp1	Pro-robustness	CUU	CUN(L)	GCp1	Pro-robustness	2	No
M	27020	AG	AAA	AAR(K)	AU-rich	Pro-diversity	AAG	AAR(K)	AU-rich	Pro-diversity	3	No
M	27021	GC	GAA	GAR(E)	GCp1	Pro-diversity	CAA	CAR(Q)	GCp1	Pro-diversity	3	Yes
M	27038	AU	ACA	ACN(T)	GCp2	Pro-robustness	ACU	ACN(T)	GCp2	Pro-robustness	2	No
M	27044	AC	CGA	CGN(R)	GC-rich	Pro-robustness	CGC	CGN(R)	GC-rich	Pro-robustness	2	No
M	27046	CU	ACG	ACN(T)	GCp2	Pro-robustness	AUG	AUR(I,M/Sr)	AU-rich	Pro-diversity	390	Yes
M	27047	GA	ACG	ACN(T)	GCp2	Pro-robustness	ACA	ACN(T)	GCp2	Pro-robustness	3	No
M	27059	CU	UAC	UAY(Y)	AU-rich	Pro-diversity	UAU	UAY(Y)	AU-rich	Pro-diversity	22	No
M	27074	GA	UCG	UCN(S)	GCp2	Pro-robustness	UCA	UCN(S)	GCp2	Pro-robustness	5	No
M	27083	AC	GUA	GUN(V)	GCp1	Pro-robustness	GUC	GUN(V)	GCp1	Pro-robustness	2	No
M	27083	AG	GUA	GUN(V)	GCp1	Pro-robustness	GUG	GUN(V)	GCp1	Pro-robustness	2	No
M	27092	CU	GAC	GAY(D)	GCp1	Pro-diversity	GAU	GAY(D)	GCp1	Pro-diversity	7	No
M	27110	CU	UAC	UAY(Y)	AU-rich	Pro-diversity	UAU	UAY(Y)	AU-rich	Pro-diversity	6	No
M	27128	CU	GGC	GGN(G)	GC-rich	Pro-robustness	GGU	GGN(G)	GC-rich	Pro-robustness	13	No
M	27131	CU	AAC	AAY(N)	AU-rich	Pro-diversity	AAU	AAY(N)	AU-rich	Pro-diversity	5	No
M	27143	CU	AAC	AAY(N)	AU-rich	Pro-diversity	AAU	AAY(N)	AU-rich	Pro-diversity	2	No
M	27145	CU	ACA	ACN(T)	GCp2	Pro-robustness	AUA	AUR(I,M/Sr)	AU-rich	Pro-diversity	4	Yes
M	27147	GC	GAC	GAY(D)	GCp1	Pro-diversity	CAC	CAY(H)	GCp1	Pro-diversity	7	Yes
M	27147	GU	GAC	GAY(D)	GCp1	Pro-diversity	UAC	UAY(Y)	AU-rich	Pro-diversity	9	Yes
M	27163	GU	AGU	AGY(S)	GCp2	Pro-diversity	AUU	AUY(I)	AU-rich	Pro-diversity	7	Yes
M	27167	CU	GAC	GAY(D)	GCp1	Pro-diversity	GAU	GAY(D)	GCp1	Pro-diversity	6	No
ORF6	27204	GU	AUG	AUR(I,M/Sr)	AU-rich	Pro-diversity	AUU	AUY(I)	AU-rich	Pro-diversity	4	Yes
ORF6	27207	UC	UUU	UUY(F)	AU-rich	Pro-diversity	UUC	UUY(F)	AU-rich	Pro-diversity	6	No
ORF6	27208	CU	CAU	CAY(H)	GCp1	Pro-diversity	UAU	UAY(Y)	AU-rich	Pro-diversity	6	Yes
ORF6	27213	CU	CUC	CUN(L)	GCp1	Pro-robustness	CUU	CUN(L)	GCp1	Pro-robustness	16	No
ORF6	27214	GU	GUU	GUN(V)	GCp1	Pro-robustness	UUU	UUY(F)	AU-rich	Pro-diversity	2	Yes
ORF6	27217	GU	GAC	GAY(D)	GCp1	Pro-diversity	UAC	UAY(Y)	AU-rich	Pro-diversity	2	Yes
ORF6	27219	CU	GAC	GAY(D)	GCp1	Pro-diversity	GAU	GAY(D)	GCp1	Pro-diversity	3	No
ORF6	27222	UC	UUU	UUY(F)	AU-rich	Pro-diversity	UUC	UUY(F)	AU-rich	Pro-diversity	3	No
ORF6	27225	GU	CAG	CAR(Q)	GCp1	Pro-diversity	CAU	CAY(H)	GCp1	Pro-diversity	3	Yes
ORF6	27228	UA	GUU	GUN(V)	GCp1	Pro-robustness	GUA	GUN(V)	GCp1	Pro-robustness	5	No
ORF6	27233	UC	AUA	AUR(I,M/Sr)	AU-rich	Pro-diversity	ACA	ACN(T)	GCp2	Pro-robustness	3	Yes
ORF6	27237	AG	GCA	GCN(A)	GC-rich	Pro-robustness	GCG	GCN(A)	GC-rich	Pro-robustness	10	No
ORF6	27238	GU	GAG	GAR(E)	GCp1	Pro-diversity	UAG	UAR(St)	AU-rich	Pro-diversity	4	Yes
ORF6	27247	CU	CUA	CUN(L)	GCp1	Pro-robustness	UUA	UUR(L)	AU-rich	Pro-diversity	4	No
ORF6	27253	AG	AUU	AUY(I)	AU-rich	Pro-diversity	GUU	GUN(V)	GCp1	Pro-robustness	3	Yes
ORF6	27261	GA	AGG	AGR(R)	GCp2	Pro-diversity	AGA	AGR(R)	GCp2	Pro-diversity	5	No
ORF6	27261	GU	AGG	AGR(R)	GCp2	Pro-diversity	AGU	AGY(S)	GCp2	Pro-diversity	7	Yes
ORF6	27263	CU	ACU	ACN(T)	GCp2	Pro-robustness	AUU	AUY(I)	AU-rich	Pro-diversity	3	Yes
ORF6	27272	UC	GUU	GUN(V)	GCp1	Pro-robustness	GCU	GCN(A)	GC-rich	Pro-robustness	2	Yes
ORF6	27276	CU	UCC	UCN(S)	GCp2	Pro-robustness	UCU	UCN(S)	GCp2	Pro-robustness	3	No
ORF6	27281	GU	UGG	UGR(St,W)	GCp2	Pro-diversity	UUG	UUR(L)	AU-rich	Pro-diversity	36	Yes
ORF6	27292	UC	UAC	UAY(Y)	AU-rich	Pro-diversity	CAC	CAY(H)	GCp1	Pro-diversity	2	Yes
ORF6	27294	CU	UAC	UAY(Y)	AU-rich	Pro-diversity	UAU	UAY(Y)	AU-rich	Pro-diversity	16	No
ORF6	27296	UC	AUC	AUY(I)	AU-rich	Pro-diversity	ACC	ACN(T)	GCp2	Pro-robustness	2	Yes
ORF6	27297	CU	AUC	AUY(I)	AU-rich	Pro-diversity	AUU	AUY(I)	AU-rich	Pro-diversity	4	No
ORF6	27299	UC	AUA	AUR(I,M/Sr)	AU-rich	Pro-diversity	ACA	ACN(T)	GCp2	Pro-robustness	82	Yes
ORF6	27327	GU	AAG	AAR(K)	AU-rich	Pro-diversity	AAU	AAY(N)	AU-rich	Pro-diversity	13	Yes
ORF6	27331	CU	CUA	CUN(L)	GCp1	Pro-robustness	UUA	UUR(L)	AU-rich	Pro-diversity	5	No
ORF6	27335	CU	ACU	ACN(T)	GCp2	Pro-robustness	AUU	AUY(I)	AU-rich	Pro-diversity	2	Yes
ORF6	27338	AG	GAG	GAR(E)	GCp1	Pro-diversity	GGG	GGN(G)	GC-rich	Pro-robustness	2	Yes
ORF6	27348	UC	UAU	UAY(Y)	AU-rich	Pro-diversity	UAC	UAY(Y)	AU-rich	Pro-diversity	3	No
ORF6	27358	GU	GAU	GAY(D)	GCp1	Pro-diversity	UAU	UAY(Y)	AU-rich	Pro-diversity	3	Yes
ORF6	27359	AG	GAU	GAY(D)	GCp1	Pro-diversity	GGU	GGN(G)	GC-rich	Pro-robustness	23	Yes
ORF6	27364	GC	GAG	GAR(E)	GCp1	Pro-diversity	CAG	CAR(Q)	GCp1	Pro-diversity	2	Yes
ORF6	27364	GU	GAG	GAR(E)	GCp1	Pro-diversity	UAG	UAR(St)	AU-rich	Pro-diversity	2	Yes
ORF6	27367	CU	CAA	CAR(Q)	GCp1	Pro-diversity	UAA	UAR(St)	AU-rich	Pro-diversity	2	Yes
ORF6	27371	CU	CCA	CCN(P)	GC-rich	Pro-robustness	CUA	CUN(L)	GCp1	Pro-robustness	3	Yes
ORF6	27373	AU	AUG	AUR(I,M/Sr)	AU-rich	Pro-diversity	UUG	UUR(L)	AU-rich	Pro-diversity	2	Yes
ORF6	27376	GU	GAG	GAR(E)	GCp1	Pro-diversity	UAG	UAR(St)	AU-rich	Pro-diversity	4	Yes
ORF6	27382	GC	GAU	GAY(D)	GCp1	Pro-diversity	CAU	CAY(H)	GCp1	Pro-diversity	7	Yes
ORF6	27382	GU	GAU	GAY(D)	GCp1	Pro-diversity	UAU	UAY(Y)	AU-rich	Pro-diversity	7	Yes
ORF6	27383	AU	GAU	GAY(D)	GCp1	Pro-diversity	GUU	GUN(V)	GCp1	Pro-robustness	5	Yes
ORF6	27384	UC	GAU	GAY(D)	GCp1	Pro-diversity	GAC	GAY(D)	GCp1	Pro-diversity	74	No
ORF7a	27398	AG	AAA	AAR(K)	AU-rich	Pro-diversity	AGA	AGR(R)	GCp2	Pro-diversity	2	Yes
ORF7a	27403	AU	AUU	AUY(I)	AU-rich	Pro-diversity	UUU	UUY(F)	AU-rich	Pro-diversity	2	Yes
ORF7a	27406	CU	CUU	CUN(L)	GCp1	Pro-robustness	UUU	UUY(F)	AU-rich	Pro-diversity	2	Yes
ORF7a	27407	UC	CUU	CUN(L)	GCp1	Pro-robustness	CCU	CCN(P)	GC-rich	Pro-robustness	2	Yes
ORF7a	27408	UC	CUU	CUN(L)	GCp1	Pro-robustness	CUC	CUN(L)	GCp1	Pro-robustness	2	No
ORF7a	27413	UA	UUG	UUR(L)	AU-rich	Pro-diversity	UAG	UAR(St)	AU-rich	Pro-diversity	2	Yes
ORF7a	27415	GU	GCA	GCN(A)	GC-rich	Pro-robustness	UCA	UCN(S)	GCp2	Pro-robustness	6	Yes
ORF7a	27416	CA	GCA	GCN(A)	GC-rich	Pro-robustness	GAA	GAR(E)	GCp1	Pro-diversity	2	Yes
ORF7a	27416	CU	GCA	GCN(A)	GC-rich	Pro-robustness	GUA	GUN(V)	GCp1	Pro-robustness	3	Yes
ORF7a	27420	GU	CUG	CUN(L)	GCp1	Pro-robustness	CUU	CUN(L)	GCp1	Pro-robustness	2	No
ORF7a	27426	AG	ACA	ACN(T)	GCp2	Pro-robustness	ACG	ACN(T)	GCp2	Pro-robustness	2	No
ORF7a	27428	UC	CUC	CUN(L)	GCp1	Pro-robustness	CCC	CCN(P)	GC-rich	Pro-robustness	5	Yes
ORF7a	27430	GA	GCU	GCN(A)	GC-rich	Pro-robustness	ACU	ACN(T)	GCp2	Pro-robustness	7	Yes
ORF7a	27433	AG	ACU	ACN(T)	GCp2	Pro-robustness	GCU	GCN(A)	GC-rich	Pro-robustness	2	Yes
ORF7a	27434	CU	ACU	ACN(T)	GCp2	Pro-robustness	AUU	AUY(I)	AU-rich	Pro-diversity	16	Yes
ORF7a	27440	AC	GAG	GAR(E)	GCp1	Pro-diversity	GCG	GCN(A)	GC-rich	Pro-robustness	2	Yes
ORF7a	27440	AG	GAG	GAR(E)	GCp1	Pro-diversity	GGG	GGN(G)	GC-rich	Pro-robustness	2	Yes
ORF7a	27441	GU	GAG	GAR(E)	GCp1	Pro-diversity	GAU	GAY(D)	GCp1	Pro-diversity	9	Yes
ORF7a	27451	UA	UAC	UAY(Y)	AU-rich	Pro-diversity	AAC	AAY(N)	AU-rich	Pro-diversity	6	Yes
ORF7a	27463	GU	GUU	GUN(V)	GCp1	Pro-robustness	UUU	UUY(F)	AU-rich	Pro-diversity	3	Yes
ORF7a	27467	GA	AGA	AGR(R)	GCp2	Pro-diversity	AAA	AAR(K)	AU-rich	Pro-diversity	2	Yes
ORF7a	27476	CU	ACA	ACN(T)	GCp2	Pro-robustness	AUA	AUR(I,M/Sr)	AU-rich	Pro-diversity	10	Yes
ORF7a	27478	GU	GUA	GUN(V)	GCp1	Pro-robustness	UUA	UUR(L)	AU-rich	Pro-diversity	3	Yes
ORF7a	27483	UC	CUU	CUN(L)	GCp1	Pro-robustness	CUC	CUN(L)	GCp1	Pro-robustness	2	No
ORF7a	27488	AU	AAA	AAR(K)	AU-rich	Pro-diversity	AUA	AUR(I,M/Sr)	AU-rich	Pro-diversity	2	Yes
ORF7a	27493	CU	CCU	CCN(P)	GC-rich	Pro-robustness	UCU	UCN(S)	GCp2	Pro-robustness	8	Yes
ORF7a	27494	CU	CCU	CCN(P)	GC-rich	Pro-robustness	CUU	CUN(L)	GCp1	Pro-robustness	2	Yes
ORF7a	27498	CU	UGC	UGY(C)	GCp2	Pro-diversity	UGU	UGY(C)	GCp2	Pro-diversity	4	No
ORF7a	27500	CU	UCU	UCN(S)	GCp2	Pro-robustness	UUU	UUY(F)	AU-rich	Pro-diversity	4	Yes
ORF7a	27503	CU	UCU	UCN(S)	GCp2	Pro-robustness	UUU	UUY(F)	AU-rich	Pro-diversity	5	Yes
ORF7a	27505	GA	GGA	GGN(G)	GC-rich	Pro-robustness	AGA	AGR(R)	GCp2	Pro-diversity	2	Yes
ORF7a	27506	GU	GGA	GGN(G)	GC-rich	Pro-robustness	GUA	GUN(V)	GCp1	Pro-robustness	5	Yes
ORF7a	27509	CU	ACA	ACN(T)	GCp2	Pro-robustness	AUA	AUR(I,M/Sr)	AU-rich	Pro-diversity	8	Yes
ORF7a	27513	CU	UAC	UAY(Y)	AU-rich	Pro-diversity	UAU	UAY(Y)	AU-rich	Pro-diversity	13	No
ORF7a	27514	GU	GAG	GAR(E)	GCp1	Pro-diversity	UAG	UAR(St)	AU-rich	Pro-diversity	2	Yes
ORF7a	27516	GU	GAG	GAR(E)	GCp1	Pro-diversity	GAU	GAY(D)	GCp1	Pro-diversity	2	Yes
ORF7a	27525	AG	UCA	UCN(S)	GCp2	Pro-robustness	UCG	UCN(S)	GCp2	Pro-robustness	15	No
ORF7a	27532	CU	CAU	CAY(H)	GCp1	Pro-diversity	UAU	UAY(Y)	AU-rich	Pro-diversity	3	Yes
ORF7a	27542	CU	GCU	GCN(A)	GC-rich	Pro-robustness	GUU	GUN(V)	GCp1	Pro-robustness	28	Yes
ORF7a	27545	AG	GAU	GAY(D)	GCp1	Pro-diversity	GGU	GGN(G)	GC-rich	Pro-robustness	3	Yes
ORF7a	27546	UC	GAU	GAY(D)	GCp1	Pro-diversity	GAC	GAY(D)	GCp1	Pro-diversity	3	No
ORF7a	27549	CU	AAC	AAY(N)	AU-rich	Pro-diversity	AAU	AAY(N)	AU-rich	Pro-diversity	10	No
ORF7a	27553	UC	UUU	UUY(F)	AU-rich	Pro-diversity	CUU	CUN(L)	GCp1	Pro-robustness	2	Yes
ORF7a	27559	CU	CUG	CUN(L)	GCp1	Pro-robustness	UUG	UUR(L)	AU-rich	Pro-diversity	5	No
ORF7a	27560	UC	CUG	CUN(L)	GCp1	Pro-robustness	CCG	CCN(P)	GC-rich	Pro-robustness	2	Yes
ORF7a	27561	GU	CUG	CUN(L)	GCp1	Pro-robustness	CUU	CUN(L)	GCp1	Pro-robustness	8	No
ORF7a	27567	CU	UGC	UGY(C)	GCp2	Pro-diversity	UGU	UGY(C)	GCp2	Pro-diversity	2	No
ORF7a	27573	CU	AGC	AGY(S)	GCp2	Pro-diversity	AGU	AGY(S)	GCp2	Pro-diversity	2	No
ORF7a	27577	CU	CAA	CAR(Q)	GCp1	Pro-diversity	UAA	UAR(St)	AU-rich	Pro-diversity	9	Yes
ORF7a	27578	AU	CAA	CAR(Q)	GCp1	Pro-diversity	CUA	CUN(L)	GCp1	Pro-robustness	2	Yes
ORF7a	27580	UC	UUU	UUY(F)	AU-rich	Pro-diversity	CUU	CUN(L)	GCp1	Pro-robustness	3	Yes
ORF7a	27588	UA	UUU	UUY(F)	AU-rich	Pro-diversity	UUA	UUR(L)	AU-rich	Pro-diversity	3	Yes
ORF7a	27593	GU	UGU	UGY(C)	GCp2	Pro-diversity	UUU	UUY(F)	AU-rich	Pro-diversity	3	Yes
ORF7a	27595	CU	CCU	CCN(P)	GC-rich	Pro-robustness	UCU	UCN(S)	GCp2	Pro-robustness	3	Yes
ORF7a	27600	CU	GAC	GAY(D)	GCp1	Pro-diversity	GAU	GAY(D)	GCp1	Pro-diversity	8	No
ORF7a	27604	GA	GUA	GUN(V)	GCp1	Pro-robustness	AUA	AUR(I,M/Sr)	AU-rich	Pro-diversity	4	Yes
ORF7a	27604	GU	GUA	GUN(V)	GCp1	Pro-robustness	UUA	UUR(L)	AU-rich	Pro-diversity	2	Yes
ORF7a	27610	CU	CAC	CAY(H)	GCp1	Pro-diversity	UAC	UAY(Y)	AU-rich	Pro-diversity	2	Yes
ORF7a	27613	GU	GUC	GUN(V)	GCp1	Pro-robustness	UUC	UUY(F)	AU-rich	Pro-diversity	6	Yes
ORF7a	27618	UC	UAU	UAY(Y)	AU-rich	Pro-diversity	UAC	UAY(Y)	AU-rich	Pro-diversity	4	No
ORF7a	27620	AG	CAG	CAR(Q)	GCp1	Pro-diversity	CGG	CGN(R)	GC-rich	Pro-robustness	2	Yes
ORF7a	27625	CU	CGU	CGN(R)	GC-rich	Pro-robustness	UGU	UGY(C)	GCp2	Pro-diversity	2	Yes
ORF7a	27630	CU	GCC	GCN(A)	GC-rich	Pro-robustness	GCU	GCN(A)	GC-rich	Pro-robustness	24	No
ORF7a	27633	AG	AGA	AGR(R)	GCp2	Pro-diversity	AGG	AGR(R)	GCp2	Pro-diversity	2	No
ORF7a	27635	CU	UCA	UCN(S)	GCp2	Pro-robustness	UUA	UUR(L)	AU-rich	Pro-diversity	94	Yes
ORF7a	27641	CU	UCA	UCN(S)	GCp2	Pro-robustness	UUA	UUR(L)	AU-rich	Pro-diversity	4	Yes
ORF7a	27644	CU	CCU	CCN(P)	GC-rich	Pro-robustness	CUU	CUN(L)	GCp1	Pro-robustness	3	Yes
ORF7a	27651	GC	CUG	CUN(L)	GCp1	Pro-robustness	CUC	CUN(L)	GCp1	Pro-robustness	2	No
ORF7a	27654	CU	UUC	UUY(F)	AU-rich	Pro-diversity	UUU	UUY(F)	AU-rich	Pro-diversity	77	No
ORF7a	27661	CU	CAA	CAR(Q)	GCp1	Pro-diversity	UAA	UAR(St)	AU-rich	Pro-diversity	4	Yes
ORF7a	27667	GU	GAA	GAR(E)	GCp1	Pro-diversity	UAA	UAR(St)	AU-rich	Pro-diversity	6	Yes
ORF7a	27669	AG	GAA	GAR(E)	GCp1	Pro-diversity	GAG	GAR(E)	GCp1	Pro-diversity	37	No
ORF7a	27670	GU	GUU	GUN(V)	GCp1	Pro-robustness	UUU	UUY(F)	AU-rich	Pro-diversity	4	Yes
ORF7a	27673	CU	CAA	CAR(Q)	GCp1	Pro-diversity	UAA	UAR(St)	AU-rich	Pro-diversity	5	Yes
ORF7a	27674	AU	CAA	CAR(Q)	GCp1	Pro-diversity	CUA	CUN(L)	GCp1	Pro-robustness	2	Yes
ORF7a	27676	GC	GAA	GAR(E)	GCp1	Pro-diversity	CAA	CAR(Q)	GCp1	Pro-diversity	3	Yes
ORF7a	27679	CU	CUU	CUN(L)	GCp1	Pro-robustness	UUU	UUY(F)	AU-rich	Pro-diversity	18	Yes
ORF7a	27684	CU	UAC	UAY(Y)	AU-rich	Pro-diversity	UAU	UAY(Y)	AU-rich	Pro-diversity	5	No
ORF7a	27686	CU	UCU	UCN(S)	GCp2	Pro-robustness	UUU	UUY(F)	AU-rich	Pro-diversity	3	Yes
ORF7a	27688	CU	CCA	CCN(P)	GC-rich	Pro-robustness	UCA	UCN(S)	GCp2	Pro-robustness	4	Yes
ORF7a	27689	CU	CCA	CCN(P)	GC-rich	Pro-robustness	CUA	CUN(L)	GCp1	Pro-robustness	7	Yes
ORF7a	27691	AG	AUU	AUY(I)	AU-rich	Pro-diversity	GUU	GUN(V)	GCp1	Pro-robustness	3	Yes
ORF7a	27698	UG	CUU	CUN(L)	GCp1	Pro-robustness	CGU	CGN(R)	GC-rich	Pro-robustness	4	Yes
ORF7a	27703	GU	GUU	GUN(V)	GCp1	Pro-robustness	UUU	UUY(F)	AU-rich	Pro-diversity	9	Yes
ORF7a	27706	GU	GCG	GCN(A)	GC-rich	Pro-robustness	UCG	UCN(S)	GCp2	Pro-robustness	2	Yes
ORF7a	27709	GU	GCA	GCN(A)	GC-rich	Pro-robustness	UCA	UCN(S)	GCp2	Pro-robustness	2	Yes
ORF7a	27710	CU	GCA	GCN(A)	GC-rich	Pro-robustness	GUA	GUN(V)	GCp1	Pro-robustness	3	Yes
ORF7a	27715	GU	GUG	GUN(V)	GCp1	Pro-robustness	UUG	UUR(L)	AU-rich	Pro-diversity	11	Yes
ORF7a	27722	UC	AUA	AUR(I,M/Sr)	AU-rich	Pro-diversity	ACA	ACN(T)	GCp2	Pro-robustness	3	Yes
ORF7a	27727	CU	CUU	CUN(L)	GCp1	Pro-robustness	UUU	UUY(F)	AU-rich	Pro-diversity	2	Yes
ORF7a	27740	UC	CUC	CUN(L)	GCp1	Pro-robustness	CCC	CCN(P)	GC-rich	Pro-robustness	2	Yes
ORF7a	27741	CU	CUC	CUN(L)	GCp1	Pro-robustness	CUU	CUN(L)	GCp1	Pro-robustness	15	No
ORF7a	27746	GU	AGA	AGR(R)	GCp2	Pro-diversity	AUA	AUR(I,M/Sr)	AU-rich	Pro-diversity	4	Yes
ORF7a	27751	AU	ACA	ACN(T)	GCp2	Pro-robustness	UCA	UCN(S)	GCp2	Pro-robustness	15	Yes
ORF7a	27752	CU	ACA	ACN(T)	GCp2	Pro-robustness	AUA	AUR(I,M/Sr)	AU-rich	Pro-diversity	4	Yes
ORF7a	27754	GU	GAA	GAR(E)	GCp1	Pro-diversity	UAA	UAR(St)	AU-rich	Pro-diversity	3	Yes
ORF8	27895	UC	AUG	AUR(I,M/Sr)	AU-rich	Pro-diversity	ACG	ACN(T)	GCp2	Pro-robustness	2	Yes
ORF8	27911	CU	UUC	UUY(F)	AU-rich	Pro-diversity	UUU	UUY(F)	AU-rich	Pro-diversity	3	No
ORF8	27915	GA	GGA	GGN(G)	GC-rich	Pro-robustness	AGA	AGR(R)	GCp2	Pro-diversity	5	Yes
ORF8	27915	GU	GGA	GGN(G)	GC-rich	Pro-robustness	UGA	UGR(St,W)	GCp2	Pro-diversity	7	Yes
ORF8	27916	GA	GGA	GGN(G)	GC-rich	Pro-robustness	GAA	GAR(E)	GCp1	Pro-diversity	2	Yes
ORF8	27920	CA	AUC	AUY(I)	AU-rich	Pro-diversity	AUA	AUR(I,M/Sr)	AU-rich	Pro-diversity	2	No
ORF8	27920	CU	AUC	AUY(I)	AU-rich	Pro-diversity	AUU	AUY(I)	AU-rich	Pro-diversity	6	No
ORF8	27921	AU	AUC	AUY(I)	AU-rich	Pro-diversity	UUC	UUY(F)	AU-rich	Pro-diversity	3	Yes
ORF8	27923	CU	AUC	AUY(I)	AU-rich	Pro-diversity	AUU	AUY(I)	AU-rich	Pro-diversity	8	No
ORF8	27924	AG	ACA	ACN(T)	GCp2	Pro-robustness	GCA	GCN(A)	GC-rich	Pro-robustness	5	Yes
ORF8	27925	CA	ACA	ACN(T)	GCp2	Pro-robustness	AAA	AAR(K)	AU-rich	Pro-diversity	4	Yes
ORF8	27925	CU	ACA	ACN(T)	GCp2	Pro-robustness	AUA	AUR(I,M/Sr)	AU-rich	Pro-diversity	9	Yes
ORF8	27926	AG	ACA	ACN(T)	GCp2	Pro-robustness	ACG	ACN(T)	GCp2	Pro-robustness	4	No
ORF8	27942	CU	CAC	CAY(H)	GCp1	Pro-diversity	UAC	UAY(Y)	AU-rich	Pro-diversity	2	Yes
ORF8	27944	CU	CAC	CAY(H)	GCp1	Pro-diversity	CAU	CAY(H)	GCp1	Pro-diversity	2	No
ORF8	27945	CU	CAA	CAR(Q)	GCp1	Pro-diversity	UAA	UAR(St)	AU-rich	Pro-diversity	9	Yes
ORF8	27948	GU	GAA	GAR(E)	GCp1	Pro-diversity	UAA	UAR(St)	AU-rich	Pro-diversity	5	Yes
ORF8	27950	AC	GAA	GAR(E)	GCp1	Pro-diversity	GAC	GAY(D)	GCp1	Pro-diversity	26	Yes
ORF8	27952	GU	UGU	UGY(C)	GCp2	Pro-diversity	UUU	UUY(F)	AU-rich	Pro-diversity	2	Yes
ORF8	27962	GU	CAG	CAR(Q)	GCp1	Pro-diversity	CAU	CAY(H)	GCp1	Pro-diversity	3	Yes
ORF8	27964	CU	UCA	UCN(S)	GCp2	Pro-robustness	UUA	UUR(L)	AU-rich	Pro-diversity	623	Yes
ORF8	27967	GU	UGU	UGY(C)	GCp2	Pro-diversity	UUU	UUY(F)	AU-rich	Pro-diversity	3	Yes
ORF8	27970	CU	ACU	ACN(T)	GCp2	Pro-robustness	AUU	AUY(I)	AU-rich	Pro-diversity	4	Yes
ORF8	27972	CU	CAA	CAR(Q)	GCp1	Pro-diversity	UAA	UAR(St)	AU-rich	Pro-diversity	8	Yes
ORF8	27981	CU	CCA	CCN(P)	GC-rich	Pro-robustness	UCA	UCN(S)	GCp2	Pro-robustness	3	Yes
ORF8	27987	GU	GUA	GUN(V)	GCp1	Pro-robustness	UUA	UUR(L)	AU-rich	Pro-diversity	12	Yes
ORF8	27996	GU	GAC	GAY(D)	GCp1	Pro-diversity	UAC	UAY(Y)	AU-rich	Pro-diversity	2	Yes
ORF8	27998	CU	GAC	GAY(D)	GCp1	Pro-diversity	GAU	GAY(D)	GCp1	Pro-diversity	3	No
ORF8	27999	CU	CCG	CCN(P)	GC-rich	Pro-robustness	UCG	UCN(S)	GCp2	Pro-robustness	7	Yes
ORF8	28000	CU	CCG	CCN(P)	GC-rich	Pro-robustness	CUG	CUN(L)	GCp1	Pro-robustness	12	Yes
ORF8	28001	GU	CCG	CCN(P)	GC-rich	Pro-robustness	CCU	CCN(P)	GC-rich	Pro-robustness	11	No
ORF8	28003	GU	UGU	UGY(C)	GCp2	Pro-diversity	UUU	UUY(F)	AU-rich	Pro-diversity	3	Yes
ORF8	28005	CU	CCU	CCN(P)	GC-rich	Pro-robustness	UCU	UCN(S)	GCp2	Pro-robustness	4	Yes
ORF8	28008	AG	AUU	AUY(I)	AU-rich	Pro-diversity	GUU	GUN(V)	GCp1	Pro-robustness	2	Yes
ORF8	28027	GC	UGG	UGR(St,W)	GCp2	Pro-diversity	UCG	UCN(S)	GCp2	Pro-robustness	2	Yes
ORF8	28027	GU	UGG	UGR(St,W)	GCp2	Pro-diversity	UUG	UUR(L)	AU-rich	Pro-diversity	3	Yes
ORF8	28041	GU	GGA	GGN(G)	GC-rich	Pro-robustness	UGA	UGR(St,W)	GCp2	Pro-diversity	3	Yes
ORF8	28043	AG	GGA	GGN(G)	GC-rich	Pro-robustness	GGG	GGN(G)	GC-rich	Pro-robustness	3	No
ORF8	28044	GU	GCU	GCN(A)	GC-rich	Pro-robustness	UCU	UCN(S)	GCp2	Pro-robustness	5	Yes
ORF8	28045	CU	GCU	GCN(A)	GC-rich	Pro-robustness	GUU	GUN(V)	GCp1	Pro-robustness	11	Yes
ORF8	28048	GU	AGA	AGR(R)	GCp2	Pro-diversity	AUA	AUR(I,M/Sr)	AU-rich	Pro-diversity	3	Yes
ORF8	28054	CU	UCA	UCN(S)	GCp2	Pro-robustness	UUA	UUR(L)	AU-rich	Pro-diversity	2	Yes
ORF8	28060	CU	CCU	CCN(P)	GC-rich	Pro-robustness	CUU	CUN(L)	GCp1	Pro-robustness	2	Yes
ORF8	28077	GC	GUG	GUN(V)	GCp1	Pro-robustness	CUG	CUN(L)	GCp1	Pro-robustness	244	Yes
ORF8	28077	GU	GUG	GUN(V)	GCp1	Pro-robustness	UUG	UUR(L)	AU-rich	Pro-diversity	60	Yes
ORF8	28079	GU	GUG	GUN(V)	GCp1	Pro-robustness	GUU	GUN(V)	GCp1	Pro-robustness	4	No
ORF8	28081	AG	GAU	GAY(D)	GCp1	Pro-diversity	GGU	GGN(G)	GC-rich	Pro-robustness	2	Yes
ORF8	28083	GU	GAG	GAR(E)	GCp1	Pro-diversity	UAG	UAR(St)	AU-rich	Pro-diversity	3	Yes
ORF8	28086	GU	GCU	GCN(A)	GC-rich	Pro-robustness	UCU	UCN(S)	GCp2	Pro-robustness	39	Yes
ORF8	28087	CU	GCU	GCN(A)	GC-rich	Pro-robustness	GUU	GUN(V)	GCp1	Pro-robustness	14	Yes
ORF8	28089	GU	GGU	GGN(G)	GC-rich	Pro-robustness	UGU	UGY(C)	GCp2	Pro-diversity	2	Yes
ORF8	28093	CU	UCU	UCN(S)	GCp2	Pro-robustness	UUU	UUY(F)	AU-rich	Pro-diversity	27	Yes
ORF8	28098	UC	UCA	UCN(S)	GCp2	Pro-robustness	CCA	CCN(P)	GC-rich	Pro-robustness	4	Yes
ORF8	28099	CU	UCA	UCN(S)	GCp2	Pro-robustness	UUA	UUR(L)	AU-rich	Pro-diversity	14	Yes
ORF8	28102	CU	CCC	CCN(P)	GC-rich	Pro-robustness	CUC	CUN(L)	GCp1	Pro-robustness	2	Yes
ORF8	28105	UC	AUU	AUY(I)	AU-rich	Pro-diversity	ACU	ACN(T)	GCp2	Pro-robustness	4	Yes
ORF8	28109	GU	CAG	CAR(Q)	GCp1	Pro-diversity	CAU	CAY(H)	GCp1	Pro-diversity	7	Yes
ORF8	28110	UC	UAC	UAY(Y)	AU-rich	Pro-diversity	CAC	CAY(H)	GCp1	Pro-diversity	3	Yes
ORF8	28115	CU	AUC	AUY(I)	AU-rich	Pro-diversity	AUU	AUY(I)	AU-rich	Pro-diversity	2	No
ORF8	28117	AU	GAU	GAY(D)	GCp1	Pro-diversity	GUU	GUN(V)	GCp1	Pro-robustness	2	Yes
ORF8	28118	UC	GAU	GAY(D)	GCp1	Pro-diversity	GAC	GAY(D)	GCp1	Pro-diversity	5	No
ORF8	28121	CU	AUC	AUY(I)	AU-rich	Pro-diversity	AUU	AUY(I)	AU-rich	Pro-diversity	3	No
ORF8	28122	GU	GGU	GGN(G)	GC-rich	Pro-robustness	UGU	UGY(C)	GCp2	Pro-diversity	2	Yes
ORF8	28135	UC	GUU	GUN(V)	GCp1	Pro-robustness	GCU	GCN(A)	GC-rich	Pro-robustness	2	Yes
ORF8	28139	CA	UCC	UCN(S)	GCp2	Pro-robustness	UCA	UCN(S)	GCp2	Pro-robustness	5	No
ORF8	28144	UC	UUA	UUR(L)	AU-rich	Pro-diversity	UCA	UCN(S)	GCp2	Pro-robustness	2390	Yes
ORF8	28153	CU	ACA	ACN(T)	GCp2	Pro-robustness	AUA	AUR(I,M/Sr)	AU-rich	Pro-diversity	2	Yes
ORF8	28155	AG	AUU	AUY(I)	AU-rich	Pro-diversity	GUU	GUN(V)	GCp1	Pro-robustness	2	Yes
ORF8	28167	GA	GAA	GAR(E)	GCp1	Pro-diversity	AAA	AAR(K)	AU-rich	Pro-diversity	7	Yes
ORF8	28169	AG	GAA	GAR(E)	GCp1	Pro-diversity	GAG	GAR(E)	GCp1	Pro-diversity	2	No
ORF8	28175	AG	AAA	AAR(K)	AU-rich	Pro-diversity	AAG	AAR(K)	AU-rich	Pro-diversity	2	No
ORF8	28178	GU	UUG	UUR(L)	AU-rich	Pro-diversity	UUU	UUY(F)	AU-rich	Pro-diversity	2	Yes
ORF8	28179	GA	GGU	GGN(G)	GC-rich	Pro-robustness	AGU	AGY(S)	GCp2	Pro-diversity	2	Yes
ORF8	28179	GU	GGU	GGN(G)	GC-rich	Pro-robustness	UGU	UGY(C)	GCp2	Pro-diversity	2	Yes
ORF8	28194	CU	CGU	CGN(R)	GC-rich	Pro-robustness	UGU	UGY(C)	GCp2	Pro-diversity	2	Yes
ORF8	28195	GU	CGU	CGN(R)	GC-rich	Pro-robustness	CUU	CUN(L)	GCp1	Pro-robustness	2	Yes
ORF8	28198	GU	UGU	UGY(C)	GCp2	Pro-diversity	UUU	UUY(F)	AU-rich	Pro-diversity	2	Yes
ORF8	28202	GA	UCG	UCN(S)	GCp2	Pro-robustness	UCA	UCN(S)	GCp2	Pro-robustness	3	No
ORF8	28202	GU	UCG	UCN(S)	GCp2	Pro-robustness	UCU	UCN(S)	GCp2	Pro-robustness	6	No
ORF8	28209	GU	GAA	GAR(E)	GCp1	Pro-diversity	UAA	UAR(St)	AU-rich	Pro-diversity	3	Yes
ORF8	28211	AG	GAA	GAR(E)	GCp1	Pro-diversity	GAG	GAR(E)	GCp1	Pro-diversity	3	No
ORF8	28214	CA	GAC	GAY(D)	GCp1	Pro-diversity	GAA	GAR(E)	GCp1	Pro-diversity	2	Yes
ORF8	28221	GU	GAG	GAR(E)	GCp1	Pro-diversity	UAG	UAR(St)	AU-rich	Pro-diversity	7	Yes
ORF8	28229	UG	CAU	CAY(H)	GCp1	Pro-diversity	CAG	CAR(Q)	GCp1	Pro-diversity	2	Yes
ORF8	28233	GA	GUU	GUN(V)	GCp1	Pro-robustness	AUU	AUY(I)	AU-rich	Pro-diversity	3	Yes
ORF8	28233	GU	GUU	GUN(V)	GCp1	Pro-robustness	UUU	UUY(F)	AU-rich	Pro-diversity	2	Yes
ORF8	28244	UC	GUU	GUN(V)	GCp1	Pro-robustness	GUC	GUN(V)	GCp1	Pro-robustness	2	No
ORF8	28245	UG	UUA	UUR(L)	AU-rich	Pro-diversity	GUA	GUN(V)	GCp1	Pro-robustness	2	Yes
ORF8	28250	UG	GAU	GAY(D)	GCp1	Pro-diversity	GAG	GAR(E)	GCp1	Pro-diversity	9	Yes
ORF8	28251	UG	UUC	UUY(F)	AU-rich	Pro-diversity	GUC	GUN(V)	GCp1	Pro-robustness	4	Yes
ORF8	28253	CA	UUC	UUY(F)	AU-rich	Pro-diversity	UUA	UUR(L)	AU-rich	Pro-diversity	10	Yes
ORF8	28253	CU	UUC	UUY(F)	AU-rich	Pro-diversity	UUU	UUY(F)	AU-rich	Pro-diversity	34	No
ORF8	28254	AC	AUC	AUY(I)	AU-rich	Pro-diversity	CUC	CUN(L)	GCp1	Pro-robustness	8	Yes
ORF8	28254	AU	AUC	AUY(I)	AU-rich	Pro-diversity	UUC	UUY(F)	AU-rich	Pro-diversity	2	Yes
ORF8	28256	CU	AUC	AUY(I)	AU-rich	Pro-diversity	AUU	AUY(I)	AU-rich	Pro-diversity	5	No
N	28289	CA	CCC	CCN(P)	GC-rich	Pro-robustness	ACC	ACN(T)	GCp2	Pro-robustness	3	Yes
N	28289	CU	CCC	CCN(P)	GC-rich	Pro-robustness	UCC	UCN(S)	GCp2	Pro-robustness	3	Yes
N	28290	CU	CCC	CCN(P)	GC-rich	Pro-robustness	CUC	CUN(L)	GCp1	Pro-robustness	3	Yes
N	28292	CA	CAA	CAR(Q)	GCp1	Pro-diversity	AAA	AAR(K)	AU-rich	Pro-diversity	3	Yes
N	28297	UC	AAU	AAY(N)	AU-rich	Pro-diversity	AAC	AAY(N)	AU-rich	Pro-diversity	4	No
N	28300	GU	CAG	CAR(Q)	GCp1	Pro-diversity	CAU	CAY(H)	GCp1	Pro-diversity	8	Yes
N	28305	AC	AAU	AAY(N)	AU-rich	Pro-diversity	ACU	ACN(T)	GCp2	Pro-robustness	5	Yes
N	28305	AG	AAU	AAY(N)	AU-rich	Pro-diversity	AGU	AGY(S)	GCp2	Pro-diversity	5	Yes
N	28308	CU	GCA	GCN(A)	GC-rich	Pro-robustness	GUA	GUN(V)	GCp1	Pro-robustness	2	Yes
N	28310	CA	CCC	CCN(P)	GC-rich	Pro-robustness	ACC	ACN(T)	GCp2	Pro-robustness	3	Yes
N	28310	CU	CCC	CCN(P)	GC-rich	Pro-robustness	UCC	UCN(S)	GCp2	Pro-robustness	4	Yes
N	28311	CG	CCC	CCN(P)	GC-rich	Pro-robustness	CGC	CGN(R)	GC-rich	Pro-robustness	4	Yes
N	28311	CU	CCC	CCN(P)	GC-rich	Pro-robustness	CUC	CUN(L)	GCp1	Pro-robustness	403	Yes
N	28312	CU	CCC	CCN(P)	GC-rich	Pro-robustness	CCU	CCN(P)	GC-rich	Pro-robustness	3	No
N	28315	CU	CGC	CGN(R)	GC-rich	Pro-robustness	CGU	CGN(R)	GC-rich	Pro-robustness	2	No
N	28318	UC	AUU	AUY(I)	AU-rich	Pro-diversity	AUC	AUY(I)	AU-rich	Pro-diversity	2	No
N	28320	CU	ACG	ACN(T)	GCp2	Pro-robustness	AUG	AUR(I,M/Sr)	AU-rich	Pro-diversity	2	Yes
N	28321	GA	ACG	ACN(T)	GCp2	Pro-robustness	ACA	ACN(T)	GCp2	Pro-robustness	4	No
N	28325	GU	GGU	GGN(G)	GC-rich	Pro-robustness	UGU	UGY(C)	GCp2	Pro-diversity	4	Yes
N	28326	GU	GGU	GGN(G)	GC-rich	Pro-robustness	GUU	GUN(V)	GCp1	Pro-robustness	10	Yes
N	28329	GA	GGA	GGN(G)	GC-rich	Pro-robustness	GAA	GAR(E)	GCp1	Pro-diversity	3	Yes
N	28329	GU	GGA	GGN(G)	GC-rich	Pro-robustness	GUA	GUN(V)	GCp1	Pro-robustness	4	Yes
N	28331	CU	CCC	CCN(P)	GC-rich	Pro-robustness	UCC	UCN(S)	GCp2	Pro-robustness	6	Yes
N	28337	GU	GAU	GAY(D)	GCp1	Pro-diversity	UAU	UAY(Y)	AU-rich	Pro-diversity	3	Yes
N	28338	AG	GAU	GAY(D)	GCp1	Pro-diversity	GGU	GGN(G)	GC-rich	Pro-robustness	45	Yes
N	28340	UA	UCA	UCN(S)	GCp2	Pro-robustness	ACA	ACN(T)	GCp2	Pro-robustness	2	Yes
N	28344	CA	ACU	ACN(T)	GCp2	Pro-robustness	AAU	AAY(N)	AU-rich	Pro-diversity	24	Yes
N	28344	CU	ACU	ACN(T)	GCp2	Pro-robustness	AUU	AUY(I)	AU-rich	Pro-diversity	3	Yes
N	28346	GU	GGC	GGN(G)	GC-rich	Pro-robustness	UGC	UGY(C)	GCp2	Pro-diversity	4	Yes
N	28347	GU	GGC	GGN(G)	GC-rich	Pro-robustness	GUC	GUN(V)	GCp1	Pro-robustness	2	Yes
N	28356	AG	CAG	CAR(Q)	GCp1	Pro-diversity	CGG	CGN(R)	GC-rich	Pro-robustness	3	Yes
N	28360	UC	AAU	AAY(N)	AU-rich	Pro-diversity	AAC	AAY(N)	AU-rich	Pro-diversity	2	No
N	28361	GA	GGA	GGN(G)	GC-rich	Pro-robustness	AGA	AGR(R)	GCp2	Pro-diversity	2	Yes
N	28361	GC	GGA	GGN(G)	GC-rich	Pro-robustness	CGA	CGN(R)	GC-rich	Pro-robustness	2	Yes
N	28362	GU	GGA	GGN(G)	GC-rich	Pro-robustness	GUA	GUN(V)	GCp1	Pro-robustness	4	Yes
N	28368	GA	CGC	CGN(R)	GC-rich	Pro-robustness	CAC	CAY(H)	GCp1	Pro-diversity	25	Yes
N	28371	GU	AGU	AGY(S)	GCp2	Pro-diversity	AUU	AUY(I)	AU-rich	Pro-diversity	4	Yes
N	28373	GU	GGG	GGN(G)	GC-rich	Pro-robustness	UGG	UGR(St,W)	GCp2	Pro-diversity	6	Yes
N	28374	GA	GGG	GGN(G)	GC-rich	Pro-robustness	GAG	GAR(E)	GCp1	Pro-diversity	6	Yes
N	28376	GU	GCG	GCN(A)	GC-rich	Pro-robustness	UCG	UCN(S)	GCp2	Pro-robustness	30	Yes
N	28377	CU	GCG	GCN(A)	GC-rich	Pro-robustness	GUG	GUN(V)	GCp1	Pro-robustness	10	Yes
N	28378	GA	GCG	GCN(A)	GC-rich	Pro-robustness	GCA	GCN(A)	GC-rich	Pro-robustness	2	No
N	28378	GU	GCG	GCN(A)	GC-rich	Pro-robustness	GCU	GCN(A)	GC-rich	Pro-robustness	30	No
N	28380	GU	CGA	CGN(R)	GC-rich	Pro-robustness	CUA	CUN(L)	GCp1	Pro-robustness	5	Yes
N	28383	CU	UCA	UCN(S)	GCp2	Pro-robustness	UUA	UUR(L)	AU-rich	Pro-diversity	2	Yes
N	28390	AG	CAA	CAR(Q)	GCp1	Pro-diversity	CAG	CAR(Q)	GCp1	Pro-diversity	4	No
N	28393	UC	CGU	CGN(R)	GC-rich	Pro-robustness	CGC	CGN(R)	GC-rich	Pro-robustness	3	No
N	28395	GA	CGG	CGN(R)	GC-rich	Pro-robustness	CAG	CAR(Q)	GCp1	Pro-diversity	3	Yes
N	28396	GA	CGG	CGN(R)	GC-rich	Pro-robustness	CGA	CGN(R)	GC-rich	Pro-robustness	3	No
N	28396	GU	CGG	CGN(R)	GC-rich	Pro-robustness	CGU	CGN(R)	GC-rich	Pro-robustness	3	No
N	28399	CU	CCC	CCN(P)	GC-rich	Pro-robustness	CCU	CCN(P)	GC-rich	Pro-robustness	3	No
N	28432	CU	UUC	UUY(F)	AU-rich	Pro-diversity	UUU	UUY(F)	AU-rich	Pro-diversity	6	No
N	28435	CU	ACC	ACN(T)	GCp2	Pro-robustness	ACU	ACN(T)	GCp2	Pro-robustness	3	No
N	28457	GA	GAA	GAR(E)	GCp1	Pro-diversity	AAA	AAR(K)	AU-rich	Pro-diversity	2	Yes
N	28458	AU	GAA	GAR(E)	GCp1	Pro-diversity	GUA	GUN(V)	GCp1	Pro-robustness	37	Yes
N	28460	GA	GAC	GAY(D)	GCp1	Pro-diversity	AAC	AAY(N)	AU-rich	Pro-diversity	3	Yes
N	28472	CA	CCU	CCN(P)	GC-rich	Pro-robustness	ACU	ACN(T)	GCp2	Pro-robustness	2	Yes
N	28472	CU	CCU	CCN(P)	GC-rich	Pro-robustness	UCU	UCN(S)	GCp2	Pro-robustness	4	Yes
N	28480	AU	GGA	GGN(G)	GC-rich	Pro-robustness	GGU	GGN(G)	GC-rich	Pro-robustness	5	No
N	28482	AG	CAA	CAR(Q)	GCp1	Pro-diversity	CGA	CGN(R)	GC-rich	Pro-robustness	2	Yes
N	28487	GC	GUU	GUN(V)	GCp1	Pro-robustness	CUU	CUN(L)	GCp1	Pro-robustness	2	Yes
N	28511	CU	CCA	CCN(P)	GC-rich	Pro-robustness	UCA	UCN(S)	GCp2	Pro-robustness	3	Yes
N	28512	CU	CCA	CCN(P)	GC-rich	Pro-robustness	CUA	CUN(L)	GCp1	Pro-robustness	3	Yes
N	28514	GU	GAU	GAY(D)	GCp1	Pro-diversity	UAU	UAY(Y)	AU-rich	Pro-diversity	21	Yes
N	28519	CU	GAC	GAY(D)	GCp1	Pro-diversity	GAU	GAY(D)	GCp1	Pro-diversity	28	No
N	28528	CU	GGC	GGN(G)	GC-rich	Pro-robustness	GGU	GGN(G)	GC-rich	Pro-robustness	4	No
N	28531	CU	UAC	UAY(Y)	AU-rich	Pro-diversity	UAU	UAY(Y)	AU-rich	Pro-diversity	2	No
N	28539	GU	AGA	AGR(R)	GCp2	Pro-diversity	AUA	AUR(I,M/Sr)	AU-rich	Pro-diversity	5	Yes
N	28541	GU	GCU	GCN(A)	GC-rich	Pro-robustness	UCU	UCN(S)	GCp2	Pro-robustness	7	Yes
N	28546	CA	ACC	ACN(T)	GCp2	Pro-robustness	ACA	ACN(T)	GCp2	Pro-robustness	3	No
N	28562	GA	GGU	GGN(G)	GC-rich	Pro-robustness	AGU	AGY(S)	GCp2	Pro-diversity	5	Yes
N	28567	CU	GAC	GAY(D)	GCp1	Pro-diversity	GAU	GAY(D)	GCp1	Pro-diversity	4	No
N	28580	GA	GAU	GAY(D)	GCp1	Pro-diversity	AAU	AAY(N)	AU-rich	Pro-diversity	4	Yes
N	28580	GU	GAU	GAY(D)	GCp1	Pro-diversity	UAU	UAY(Y)	AU-rich	Pro-diversity	125	Yes
N	28582	UC	GAU	GAY(D)	GCp1	Pro-diversity	GAC	GAY(D)	GCp1	Pro-diversity	3	No
N	28600	UC	UAU	UAY(Y)	AU-rich	Pro-diversity	UAC	UAY(Y)	AU-rich	Pro-diversity	2	No
N	28603	CU	UUC	UUY(F)	AU-rich	Pro-diversity	UUU	UUY(F)	AU-rich	Pro-diversity	16	No
N	28606	CU	UAC	UAY(Y)	AU-rich	Pro-diversity	UAU	UAY(Y)	AU-rich	Pro-diversity	4	No
N	28609	CU	UAC	UAY(Y)	AU-rich	Pro-diversity	UAU	UAY(Y)	AU-rich	Pro-diversity	5	No
N	28615	AG	GGA	GGN(G)	GC-rich	Pro-robustness	GGG	GGN(G)	GC-rich	Pro-robustness	3	No
N	28621	GA	GGG	GGN(G)	GC-rich	Pro-robustness	GGA	GGN(G)	GC-rich	Pro-robustness	4	No
N	28628	GC	GCU	GCN(A)	GC-rich	Pro-robustness	CCU	CCN(P)	GC-rich	Pro-robustness	3	Yes
N	28628	GU	GCU	GCN(A)	GC-rich	Pro-robustness	UCU	UCN(S)	GCp2	Pro-robustness	6	Yes
N	28629	CU	GCU	GCN(A)	GC-rich	Pro-robustness	GUU	GUN(V)	GCp1	Pro-robustness	20	Yes
N	28630	UG	GCU	GCN(A)	GC-rich	Pro-robustness	GCG	GCN(A)	GC-rich	Pro-robustness	2	No
N	28638	CU	CCC	CCN(P)	GC-rich	Pro-robustness	CUC	CUN(L)	GCp1	Pro-robustness	11	Yes
N	28642	UC	UAU	UAY(Y)	AU-rich	Pro-diversity	UAC	UAY(Y)	AU-rich	Pro-diversity	2	No
N	28646	GA	GCU	GCN(A)	GC-rich	Pro-robustness	ACU	ACN(T)	GCp2	Pro-robustness	2	Yes
N	28648	UC	GCU	GCN(A)	GC-rich	Pro-robustness	GCC	GCN(A)	GC-rich	Pro-robustness	7	No
N	28651	CU	AAC	AAY(N)	AU-rich	Pro-diversity	AAU	AAY(N)	AU-rich	Pro-diversity	3	No
N	28655	GU	GAC	GAY(D)	GCp1	Pro-diversity	UAC	UAY(Y)	AU-rich	Pro-diversity	37	Yes
N	28657	CU	GAC	GAY(D)	GCp1	Pro-diversity	GAU	GAY(D)	GCp1	Pro-diversity	237	No
N	28674	CU	GCA	GCN(A)	GC-rich	Pro-robustness	GUA	GUN(V)	GCp1	Pro-robustness	5	Yes
N	28675	AU	GCA	GCN(A)	GC-rich	Pro-robustness	GCU	GCN(A)	GC-rich	Pro-robustness	5	No
N	28677	CU	ACU	ACN(T)	GCp2	Pro-robustness	AUU	AUY(I)	AU-rich	Pro-diversity	3	Yes
N	28678	UC	ACU	ACN(T)	GCp2	Pro-robustness	ACC	ACN(T)	GCp2	Pro-robustness	6	No
N	28685	GU	GCC	GCN(A)	GC-rich	Pro-robustness	UCC	UCN(S)	GCp2	Pro-robustness	2	Yes
N	28688	UC	UUG	UUR(L)	AU-rich	Pro-diversity	CUG	CUN(L)	GCp1	Pro-robustness	214	No
N	28690	GA	UUG	UUR(L)	AU-rich	Pro-diversity	UUA	UUR(L)	AU-rich	Pro-diversity	3	No
N	28690	GU	UUG	UUR(L)	AU-rich	Pro-diversity	UUU	UUY(F)	AU-rich	Pro-diversity	11	Yes
N	28692	AC	AAU	AAY(N)	AU-rich	Pro-diversity	ACU	ACN(T)	GCp2	Pro-robustness	9	Yes
N	28693	UC	AAU	AAY(N)	AU-rich	Pro-diversity	AAC	AAY(N)	AU-rich	Pro-diversity	3	No
N	28695	CU	ACA	ACN(T)	GCp2	Pro-robustness	AUA	AUR(I,M/Sr)	AU-rich	Pro-diversity	2	Yes
N	28697	CU	CCA	CCN(P)	GC-rich	Pro-robustness	UCA	UCN(S)	GCp2	Pro-robustness	4	Yes
N	28703	GC	GAU	GAY(D)	GCp1	Pro-diversity	CAU	CAY(H)	GCp1	Pro-diversity	2	Yes
N	28703	GU	GAU	GAY(D)	GCp1	Pro-diversity	UAU	UAY(Y)	AU-rich	Pro-diversity	7	Yes
N	28705	UC	GAU	GAY(D)	GCp1	Pro-diversity	GAC	GAY(D)	GCp1	Pro-diversity	11	No
N	28706	CU	CAC	CAY(H)	GCp1	Pro-diversity	UAC	UAY(Y)	AU-rich	Pro-diversity	2	Yes
N	28708	CG	CAC	CAY(H)	GCp1	Pro-diversity	CAG	CAR(Q)	GCp1	Pro-diversity	2	Yes
N	28708	CU	CAC	CAY(H)	GCp1	Pro-diversity	CAU	CAY(H)	GCp1	Pro-diversity	22	No
N	28709	AU	AUU	AUY(I)	AU-rich	Pro-diversity	UUU	UUY(F)	AU-rich	Pro-diversity	2	Yes
N	28720	CU	CGC	CGN(R)	GC-rich	Pro-robustness	CGU	CGN(R)	GC-rich	Pro-robustness	4	No
N	28723	UC	AAU	AAY(N)	AU-rich	Pro-diversity	AAC	AAY(N)	AU-rich	Pro-diversity	3	No
N	28724	CU	CCU	CCN(P)	GC-rich	Pro-robustness	UCU	UCN(S)	GCp2	Pro-robustness	4	Yes
N	28725	CU	CCU	CCN(P)	GC-rich	Pro-robustness	CUU	CUN(L)	GCp1	Pro-robustness	4	Yes
N	28727	GU	GCU	GCN(A)	GC-rich	Pro-robustness	UCU	UCN(S)	GCp2	Pro-robustness	9	Yes
N	28728	CU	GCU	GCN(A)	GC-rich	Pro-robustness	GUU	GUN(V)	GCp1	Pro-robustness	2	Yes
N	28737	CU	GCU	GCN(A)	GC-rich	Pro-robustness	GUU	GUN(V)	GCp1	Pro-robustness	9	Yes
N	28739	GU	GCA	GCN(A)	GC-rich	Pro-robustness	UCA	UCN(S)	GCp2	Pro-robustness	15	Yes
N	28741	AU	GCA	GCN(A)	GC-rich	Pro-robustness	GCU	GCN(A)	GC-rich	Pro-robustness	2	No
N	28744	CU	AUC	AUY(I)	AU-rich	Pro-diversity	AUU	AUY(I)	AU-rich	Pro-diversity	3	No
N	28748	CU	CUA	CUN(L)	GCp1	Pro-robustness	UUA	UUR(L)	AU-rich	Pro-diversity	2	No
N	28754	CU	CUU	CUN(L)	GCp1	Pro-robustness	UUU	UUY(F)	AU-rich	Pro-diversity	6	Yes
N	28757	CU	CCU	CCN(P)	GC-rich	Pro-robustness	UCU	UCN(S)	GCp2	Pro-robustness	2	Yes
N	28758	CU	CCU	CCN(P)	GC-rich	Pro-robustness	CUU	CUN(L)	GCp1	Pro-robustness	5	Yes
N	28759	UC	CCU	CCN(P)	GC-rich	Pro-robustness	CCC	CCN(P)	GC-rich	Pro-robustness	6	No
N	28762	AG	CAA	CAR(Q)	GCp1	Pro-diversity	CAG	CAR(Q)	GCp1	Pro-diversity	2	No
N	28765	AG	GGA	GGN(G)	GC-rich	Pro-robustness	GGG	GGN(G)	GC-rich	Pro-robustness	24	No
N	28770	CU	ACA	ACN(T)	GCp2	Pro-robustness	AUA	AUR(I,M/Sr)	AU-rich	Pro-diversity	3	Yes
N	28774	GU	UUG	UUR(L)	AU-rich	Pro-diversity	UUU	UUY(F)	AU-rich	Pro-diversity	2	Yes
N	28775	CU	CCA	CCN(P)	GC-rich	Pro-robustness	UCA	UCN(S)	GCp2	Pro-robustness	6	Yes
N	28776	CA	CCA	CCN(P)	GC-rich	Pro-robustness	CAA	CAR(Q)	GCp1	Pro-diversity	2	Yes
N	28786	CU	UUC	UUY(F)	AU-rich	Pro-diversity	UUU	UUY(F)	AU-rich	Pro-diversity	2	No
N	28789	CU	UAC	UAY(Y)	AU-rich	Pro-diversity	UAU	UAY(Y)	AU-rich	Pro-diversity	3	No
N	28791	CU	GCA	GCN(A)	GC-rich	Pro-robustness	GUA	GUN(V)	GCp1	Pro-robustness	2	Yes
N	28792	AU	GCA	GCN(A)	GC-rich	Pro-robustness	GCU	GCN(A)	GC-rich	Pro-robustness	4	No
N	28795	AG	GAA	GAR(E)	GCp1	Pro-diversity	GAG	GAR(E)	GCp1	Pro-diversity	2	No
N	28798	GA	GGG	GGN(G)	GC-rich	Pro-robustness	GGA	GGN(G)	GC-rich	Pro-robustness	3	No
N	28807	CU	GGC	GGN(G)	GC-rich	Pro-robustness	GGU	GGN(G)	GC-rich	Pro-robustness	2	No
N	28808	GU	GGC	GGN(G)	GC-rich	Pro-robustness	UGC	UGY(C)	GCp2	Pro-diversity	3	Yes
N	28811	AU	AGU	AGY(S)	GCp2	Pro-diversity	UGU	UGY(C)	GCp2	Pro-diversity	2	Yes
N	28812	GU	AGU	AGY(S)	GCp2	Pro-diversity	AUU	AUY(I)	AU-rich	Pro-diversity	26	Yes
N	28817	GU	GCC	GCN(A)	GC-rich	Pro-robustness	UCC	UCN(S)	GCp2	Pro-robustness	4	Yes
N	28821	CA	UCU	UCN(S)	GCp2	Pro-robustness	UAU	UAY(Y)	AU-rich	Pro-diversity	83	Yes
N	28826	CU	CGU	CGN(R)	GC-rich	Pro-robustness	UGU	UGY(C)	GCp2	Pro-diversity	23	Yes
N	28827	GU	CGU	CGN(R)	GC-rich	Pro-robustness	CUU	CUN(L)	GCp1	Pro-robustness	5	Yes
N	28830	CU	UCC	UCN(S)	GCp2	Pro-robustness	UUC	UUY(F)	AU-rich	Pro-diversity	4	Yes
N	28833	CU	UCA	UCN(S)	GCp2	Pro-robustness	UUA	UUR(L)	AU-rich	Pro-diversity	3	Yes
N	28835	UC	UCA	UCN(S)	GCp2	Pro-robustness	CCA	CCN(P)	GC-rich	Pro-robustness	17	Yes
N	28836	CU	UCA	UCN(S)	GCp2	Pro-robustness	UUA	UUR(L)	AU-rich	Pro-diversity	171	Yes
N	28837	AG	UCA	UCN(S)	GCp2	Pro-robustness	UCG	UCN(S)	GCp2	Pro-robustness	2	No
N	28841	AG	AGU	AGY(S)	GCp2	Pro-diversity	GGU	GGN(G)	GC-rich	Pro-robustness	12	Yes
N	28842	GU	AGU	AGY(S)	GCp2	Pro-diversity	AUU	AUY(I)	AU-rich	Pro-diversity	36	Yes
N	28844	CU	CGC	CGN(R)	GC-rich	Pro-robustness	UGC	UGY(C)	GCp2	Pro-diversity	13	Yes
N	28845	GA	CGC	CGN(R)	GC-rich	Pro-robustness	CAC	CAY(H)	GCp1	Pro-diversity	2	Yes
N	28845	GU	CGC	CGN(R)	GC-rich	Pro-robustness	CUC	CUN(L)	GCp1	Pro-robustness	13	Yes
N	28849	CG	AAC	AAY(N)	AU-rich	Pro-diversity	AAG	AAR(K)	AU-rich	Pro-diversity	4	Yes
N	28849	CU	AAC	AAY(N)	AU-rich	Pro-diversity	AAU	AAY(N)	AU-rich	Pro-diversity	16	No
N	28851	GC	AGU	AGY(S)	GCp2	Pro-diversity	ACU	ACN(T)	GCp2	Pro-robustness	6	Yes
N	28851	GU	AGU	AGY(S)	GCp2	Pro-diversity	AUU	AUY(I)	AU-rich	Pro-diversity	85	Yes
N	28852	UC	AGU	AGY(S)	GCp2	Pro-diversity	AGC	AGY(S)	GCp2	Pro-diversity	6	No
N	28854	CU	UCA	UCN(S)	GCp2	Pro-robustness	UUA	UUR(L)	AU-rich	Pro-diversity	462	Yes
N	28855	AG	UCA	UCN(S)	GCp2	Pro-robustness	UCG	UCN(S)	GCp2	Pro-robustness	2	No
N	28856	AC	AGA	AGR(R)	GCp2	Pro-diversity	CGA	CGN(R)	GC-rich	Pro-robustness	2	No
N	28857	GA	AGA	AGR(R)	GCp2	Pro-diversity	AAA	AAR(K)	AU-rich	Pro-diversity	14	Yes
N	28857	GU	AGA	AGR(R)	GCp2	Pro-diversity	AUA	AUR(I,M/Sr)	AU-rich	Pro-diversity	6	Yes
N	28860	AU	AAU	AAY(N)	AU-rich	Pro-diversity	AUU	AUY(I)	AU-rich	Pro-diversity	6	Yes
N	28861	UC	AAU	AAY(N)	AU-rich	Pro-diversity	AAC	AAY(N)	AU-rich	Pro-diversity	6	No
N	28863	CU	UCA	UCN(S)	GCp2	Pro-robustness	UUA	UUR(L)	AU-rich	Pro-diversity	222	Yes
N	28866	CU	ACU	ACN(T)	GCp2	Pro-robustness	AUU	AUY(I)	AU-rich	Pro-diversity	5	Yes
N	28867	UC	ACU	ACN(T)	GCp2	Pro-robustness	ACC	ACN(T)	GCp2	Pro-robustness	3	No
N	28868	CA	CCA	CCN(P)	GC-rich	Pro-robustness	ACA	ACN(T)	GCp2	Pro-robustness	2	Yes
N	28868	CU	CCA	CCN(P)	GC-rich	Pro-robustness	UCA	UCN(S)	GCp2	Pro-robustness	10	Yes
N	28869	CU	CCA	CCN(P)	GC-rich	Pro-robustness	CUA	CUN(L)	GCp1	Pro-robustness	20	Yes
N	28870	AG	CCA	CCN(P)	GC-rich	Pro-robustness	CCG	CCN(P)	GC-rich	Pro-robustness	2	No
N	28871	GA	GGC	GGN(G)	GC-rich	Pro-robustness	AGC	AGY(S)	GCp2	Pro-diversity	2	Yes
N	28873	CU	GGC	GGN(G)	GC-rich	Pro-robustness	GGU	GGN(G)	GC-rich	Pro-robustness	3	No
N	28874	AG	AGC	AGY(S)	GCp2	Pro-diversity	GGC	GGN(G)	GC-rich	Pro-robustness	3	Yes
N	28877	AU	AGU	AGY(S)	GCp2	Pro-diversity	UGU	UGY(C)	GCp2	Pro-diversity	11	Yes
N	28878	GA	AGU	AGY(S)	GCp2	Pro-diversity	AAU	AAY(N)	AU-rich	Pro-diversity	135	Yes
N	28878	GC	AGU	AGY(S)	GCp2	Pro-diversity	ACU	ACN(T)	GCp2	Pro-robustness	10	Yes
N	28878	GU	AGU	AGY(S)	GCp2	Pro-diversity	AUU	AUY(I)	AU-rich	Pro-diversity	2	Yes
N	28881	GA	AGG	AGR(R)	GCp2	Pro-diversity	AAG	AAR(K)	AU-rich	Pro-diversity	4917	Yes
N	28881	GU	AGG	AGR(R)	GCp2	Pro-diversity	AUG	AUR(I,M/Sr)	AU-rich	Pro-diversity	9	Yes
N	28882	GA	AGG	AGR(R)	GCp2	Pro-diversity	AGA	AGR(R)	GCp2	Pro-diversity	4908	No
N	28882	GU	AGG	AGR(R)	GCp2	Pro-diversity	AGU	AGY(S)	GCp2	Pro-diversity	9	Yes
N	28883	GA	GGA	GGN(G)	GC-rich	Pro-robustness	AGA	AGR(R)	GCp2	Pro-diversity	3	Yes
N	28883	GC	GGA	GGN(G)	GC-rich	Pro-robustness	CGA	CGN(R)	GC-rich	Pro-robustness	4908	Yes
N	28884	GU	GGA	GGN(G)	GC-rich	Pro-robustness	GUA	GUN(V)	GCp1	Pro-robustness	2	Yes
N	28887	CU	ACU	ACN(T)	GCp2	Pro-robustness	AUU	AUY(I)	AU-rich	Pro-diversity	59	Yes
N	28893	CU	CCU	CCN(P)	GC-rich	Pro-robustness	CUU	CUN(L)	GCp1	Pro-robustness	7	Yes
N	28895	GU	GCU	GCN(A)	GC-rich	Pro-robustness	UCU	UCN(S)	GCp2	Pro-robustness	5	Yes
N	28896	CG	GCU	GCN(A)	GC-rich	Pro-robustness	GGU	GGN(G)	GC-rich	Pro-robustness	85	Yes
N	28899	GA	AGA	AGR(R)	GCp2	Pro-diversity	AAA	AAR(K)	AU-rich	Pro-diversity	3	Yes
N	28899	GC	AGA	AGR(R)	GCp2	Pro-diversity	ACA	ACN(T)	GCp2	Pro-robustness	27	Yes
N	28899	GU	AGA	AGR(R)	GCp2	Pro-diversity	AUA	AUR(I,M/Sr)	AU-rich	Pro-diversity	13	Yes
N	28902	UC	AUG	AUR(I,M/Sr)	AU-rich	Pro-diversity	ACG	ACN(T)	GCp2	Pro-robustness	2	Yes
N	28903	GU	AUG	AUR(I,M/Sr)	AU-rich	Pro-diversity	AUU	AUY(I)	AU-rich	Pro-diversity	2	Yes
N	28904	GU	GCU	GCN(A)	GC-rich	Pro-robustness	UCU	UCN(S)	GCp2	Pro-robustness	2	Yes
N	28905	CU	GCU	GCN(A)	GC-rich	Pro-robustness	GUU	GUN(V)	GCp1	Pro-robustness	6	Yes
N	28908	GU	GGC	GGN(G)	GC-rich	Pro-robustness	GUC	GUN(V)	GCp1	Pro-robustness	4	Yes
N	28910	AU	AAU	AAY(N)	AU-rich	Pro-diversity	UAU	UAY(Y)	AU-rich	Pro-diversity	3	Yes
N	28915	CU	GGC	GGN(G)	GC-rich	Pro-robustness	GGU	GGN(G)	GC-rich	Pro-robustness	3	No
N	28920	AC	GAU	GAY(D)	GCp1	Pro-diversity	GCU	GCN(A)	GC-rich	Pro-robustness	7	Yes
N	28923	CU	GCU	GCN(A)	GC-rich	Pro-robustness	GUU	GUN(V)	GCp1	Pro-robustness	2	Yes
N	28924	UC	GCU	GCN(A)	GC-rich	Pro-robustness	GCC	GCN(A)	GC-rich	Pro-robustness	11	No
N	28930	UC	CUU	CUN(L)	GCp1	Pro-robustness	CUC	CUN(L)	GCp1	Pro-robustness	3	No
N	28931	GA	GCU	GCN(A)	GC-rich	Pro-robustness	ACU	ACN(T)	GCp2	Pro-robustness	2	Yes
N	28932	CU	GCU	GCN(A)	GC-rich	Pro-robustness	GUU	GUN(V)	GCp1	Pro-robustness	4	Yes
N	28948	CU	GAC	GAY(D)	GCp1	Pro-diversity	GAU	GAY(D)	GCp1	Pro-diversity	5	No
N	28954	GA	UUG	UUR(L)	AU-rich	Pro-diversity	UUA	UUR(L)	AU-rich	Pro-diversity	2	No
N	28955	AU	AAC	AAY(N)	AU-rich	Pro-diversity	UAC	UAY(Y)	AU-rich	Pro-diversity	2	Yes
N	28957	CU	AAC	AAY(N)	AU-rich	Pro-diversity	AAU	AAY(N)	AU-rich	Pro-diversity	6	No
N	28960	GU	CAG	CAR(Q)	GCp1	Pro-diversity	CAU	CAY(H)	GCp1	Pro-diversity	10	Yes
N	28961	CU	CUU	CUN(L)	GCp1	Pro-robustness	UUU	UUY(F)	AU-rich	Pro-diversity	5	Yes
N	28968	GC	AGC	AGY(S)	GCp2	Pro-diversity	ACC	ACN(T)	GCp2	Pro-robustness	3	Yes
N	28968	GU	AGC	AGY(S)	GCp2	Pro-diversity	AUC	AUY(I)	AU-rich	Pro-diversity	7	Yes
N	28969	CU	AGC	AGY(S)	GCp2	Pro-diversity	AGU	AGY(S)	GCp2	Pro-diversity	3	No
N	28975	GU	AUG	AUR(I,M/Sr)	AU-rich	Pro-diversity	AUU	AUY(I)	AU-rich	Pro-diversity	12	Yes
N	28977	CU	UCU	UCN(S)	GCp2	Pro-robustness	UUU	UUY(F)	AU-rich	Pro-diversity	15	Yes
N	28978	UA	UCU	UCN(S)	GCp2	Pro-robustness	UCA	UCN(S)	GCp2	Pro-robustness	2	No
N	28985	GA	GGC	GGN(G)	GC-rich	Pro-robustness	AGC	AGY(S)	GCp2	Pro-diversity	2	Yes
N	28985	GU	GGC	GGN(G)	GC-rich	Pro-robustness	UGC	UGY(C)	GCp2	Pro-diversity	15	Yes
N	29000	GU	GGC	GGN(G)	GC-rich	Pro-robustness	UGC	UGY(C)	GCp2	Pro-diversity	6	Yes
N	29006	AG	ACU	ACN(T)	GCp2	Pro-robustness	GCU	GCN(A)	GC-rich	Pro-robustness	5	Yes
N	29009	GA	GUC	GUN(V)	GCp1	Pro-robustness	AUC	AUY(I)	AU-rich	Pro-diversity	5	Yes
N	29013	CU	ACU	ACN(T)	GCp2	Pro-robustness	AUU	AUY(I)	AU-rich	Pro-diversity	15	Yes
N	29020	AG	AAA	AAR(K)	AU-rich	Pro-diversity	AAG	AAR(K)	AU-rich	Pro-diversity	2	No
N	29025	CU	GCU	GCN(A)	GC-rich	Pro-robustness	GUU	GUN(V)	GCp1	Pro-robustness	2	Yes
N	29028	CA	GCU	GCN(A)	GC-rich	Pro-robustness	GAU	GAY(D)	GCp1	Pro-diversity	3	Yes
N	29029	UC	GCU	GCN(A)	GC-rich	Pro-robustness	GCC	GCN(A)	GC-rich	Pro-robustness	3	No
N	29032	GA	GAG	GAR(E)	GCp1	Pro-diversity	GAA	GAR(E)	GCp1	Pro-diversity	4	No
N	29039	AU	AAG	AAR(K)	AU-rich	Pro-diversity	UAG	UAR(St)	AU-rich	Pro-diversity	2	Yes
N	29050	GA	CGG	CGN(R)	GC-rich	Pro-robustness	CGA	CGN(R)	GC-rich	Pro-robustness	2	No
N	29067	CU	ACU	ACN(T)	GCp2	Pro-robustness	AUU	AUY(I)	AU-rich	Pro-diversity	2	Yes
N	29077	CU	UAC	UAY(Y)	AU-rich	Pro-diversity	UAU	UAY(Y)	AU-rich	Pro-diversity	20	No
N	29081	GU	GUA	GUN(V)	GCp1	Pro-robustness	UUA	UUR(L)	AU-rich	Pro-diversity	2	Yes
N	29085	CU	ACA	ACN(T)	GCp2	Pro-robustness	AUA	AUR(I,M/Sr)	AU-rich	Pro-diversity	6	Yes
N	29089	AG	CAA	CAR(Q)	GCp1	Pro-diversity	CAG	CAR(Q)	GCp1	Pro-diversity	3	No
N	29095	CU	UUC	UUY(F)	AU-rich	Pro-diversity	UUU	UUY(F)	AU-rich	Pro-diversity	85	No
N	29104	UC	CGU	CGN(R)	GC-rich	Pro-robustness	CGC	CGN(R)	GC-rich	Pro-robustness	2	No
N	29108	CU	CCA	CCN(P)	GC-rich	Pro-robustness	UCA	UCN(S)	GCp2	Pro-robustness	4	Yes
N	29109	CU	CCA	CCN(P)	GC-rich	Pro-robustness	CUA	CUN(L)	GCp1	Pro-robustness	4	Yes
N	29112	AU	GAA	GAR(E)	GCp1	Pro-diversity	GUA	GUN(V)	GCp1	Pro-robustness	2	Yes
N	29118	CU	ACC	ACN(T)	GCp2	Pro-robustness	AUC	AUY(I)	AU-rich	Pro-diversity	2	Yes
N	29119	CU	ACC	ACN(T)	GCp2	Pro-robustness	ACU	ACN(T)	GCp2	Pro-robustness	5	No
N	29140	GU	CAG	CAR(Q)	GCp1	Pro-diversity	CAU	CAY(H)	GCp1	Pro-diversity	10	Yes
N	29144	CU	CUA	CUN(L)	GCp1	Pro-robustness	UUA	UUR(L)	AU-rich	Pro-diversity	41	No
N	29148	UC	AUC	AUY(I)	AU-rich	Pro-diversity	ACC	ACN(T)	GCp2	Pro-robustness	91	Yes
N	29149	CU	AUC	AUY(I)	AU-rich	Pro-diversity	AUU	AUY(I)	AU-rich	Pro-diversity	4	No
N	29162	GU	GAU	GAY(D)	GCp1	Pro-diversity	UAU	UAY(Y)	AU-rich	Pro-diversity	3	Yes
N	29167	CU	UAC	UAY(Y)	AU-rich	Pro-diversity	UAU	UAY(Y)	AU-rich	Pro-diversity	9	No
N	29171	CU	CAU	CAY(H)	GCp1	Pro-diversity	UAU	UAY(Y)	AU-rich	Pro-diversity	17	Yes
N	29179	GU	CCG	CCN(P)	GC-rich	Pro-robustness	CCU	CCN(P)	GC-rich	Pro-robustness	13	No
N	29188	AU	GCA	GCN(A)	GC-rich	Pro-robustness	GCU	GCN(A)	GC-rich	Pro-robustness	38	No
N	29194	UC	UUU	UUY(F)	AU-rich	Pro-diversity	UUC	UUY(F)	AU-rich	Pro-diversity	3	No
N	29197	CU	GCC	GCN(A)	GC-rich	Pro-robustness	GCU	GCN(A)	GC-rich	Pro-robustness	2	No
N	29199	CU	CCC	CCN(P)	GC-rich	Pro-robustness	CUC	CUN(L)	GCp1	Pro-robustness	2	Yes
N	29200	CU	CCC	CCN(P)	GC-rich	Pro-robustness	CCU	CCN(P)	GC-rich	Pro-robustness	24	No
N	29203	CU	AGC	AGY(S)	GCp2	Pro-diversity	AGU	AGY(S)	GCp2	Pro-diversity	7	No
N	29205	CU	GCU	GCN(A)	GC-rich	Pro-robustness	GUU	GUN(V)	GCp1	Pro-robustness	2	Yes
N	29212	GU	GCG	GCN(A)	GC-rich	Pro-robustness	GCU	GCN(A)	GC-rich	Pro-robustness	6	No
N	29218	CU	UUC	UUY(F)	AU-rich	Pro-diversity	UUU	UUY(F)	AU-rich	Pro-diversity	7	No
N	29227	GA	UCG	UCN(S)	GCp2	Pro-robustness	UCA	UCN(S)	GCp2	Pro-robustness	2	No
N	29227	GU	UCG	UCN(S)	GCp2	Pro-robustness	UCU	UCN(S)	GCp2	Pro-robustness	7	No
N	29229	GA	CGC	CGN(R)	GC-rich	Pro-robustness	CAC	CAY(H)	GCp1	Pro-diversity	2	Yes
N	29236	CU	GGC	GGN(G)	GC-rich	Pro-robustness	GGU	GGN(G)	GC-rich	Pro-robustness	2	No
N	29239	GA	AUG	AUR(I,M/Sr)	AU-rich	Pro-diversity	AUA	AUR(I,M/Sr)	AU-rich	Pro-diversity	4	Yes
N	29239	GU	AUG	AUR(I,M/Sr)	AU-rich	Pro-diversity	AUU	AUY(I)	AU-rich	Pro-diversity	2	Yes
N	29242	AG	GAA	GAR(E)	GCp1	Pro-diversity	GAG	GAR(E)	GCp1	Pro-diversity	5	No
N	29247	CU	ACA	ACN(T)	GCp2	Pro-robustness	AUA	AUR(I,M/Sr)	AU-rich	Pro-diversity	3	Yes
N	29249	CU	CCU	CCN(P)	GC-rich	Pro-robustness	UCU	UCN(S)	GCp2	Pro-robustness	2	Yes
N	29250	CU	CCU	CCN(P)	GC-rich	Pro-robustness	CUU	CUN(L)	GCp1	Pro-robustness	4	Yes
N	29253	CU	UCG	UCN(S)	GCp2	Pro-robustness	UUG	UUR(L)	AU-rich	Pro-diversity	19	Yes
N	29254	GU	UCG	UCN(S)	GCp2	Pro-robustness	UCU	UCN(S)	GCp2	Pro-robustness	21	No
N	29256	GU	GGA	GGN(G)	GC-rich	Pro-robustness	GUA	GUN(V)	GCp1	Pro-robustness	3	Yes
N	29259	CU	ACG	ACN(T)	GCp2	Pro-robustness	AUG	AUR(I,M/Sr)	AU-rich	Pro-diversity	2	Yes
N	29260	GU	ACG	ACN(T)	GCp2	Pro-robustness	ACU	ACN(T)	GCp2	Pro-robustness	6	No
N	29262	GU	UGG	UGR(St,W)	GCp2	Pro-diversity	UUG	UUR(L)	AU-rich	Pro-diversity	5	Yes
N	29264	UC	UUG	UUR(L)	AU-rich	Pro-diversity	CUG	CUN(L)	GCp1	Pro-robustness	2	No
N	29266	GU	UUG	UUR(L)	AU-rich	Pro-diversity	UUU	UUY(F)	AU-rich	Pro-diversity	3	Yes
N	29269	CU	ACC	ACN(T)	GCp2	Pro-robustness	ACU	ACN(T)	GCp2	Pro-robustness	2	No
N	29272	CU	UAC	UAY(Y)	AU-rich	Pro-diversity	UAU	UAY(Y)	AU-rich	Pro-diversity	15	No
N	29274	CU	ACA	ACN(T)	GCp2	Pro-robustness	AUA	AUR(I,M/Sr)	AU-rich	Pro-diversity	4	Yes
N	29281	CU	GCC	GCN(A)	GC-rich	Pro-robustness	GCU	GCN(A)	GC-rich	Pro-robustness	7	No
N	29284	CU	AUC	AUY(I)	AU-rich	Pro-diversity	AUU	AUY(I)	AU-rich	Pro-diversity	12	No
N	29288	UC	UUG	UUR(L)	AU-rich	Pro-diversity	CUG	CUN(L)	GCp1	Pro-robustness	2	No
N	29291	GA	GAU	GAY(D)	GCp1	Pro-diversity	AAU	AAY(N)	AU-rich	Pro-diversity	11	Yes
N	29296	CU	GAC	GAY(D)	GCp1	Pro-diversity	GAU	GAY(D)	GCp1	Pro-diversity	11	No
N	29303	CU	CCA	CCN(P)	GC-rich	Pro-robustness	UCA	UCN(S)	GCp2	Pro-robustness	20	Yes
N	29311	CU	UUC	UUY(F)	AU-rich	Pro-diversity	UUU	UUY(F)	AU-rich	Pro-diversity	10	No
N	29315	GC	GAU	GAY(D)	GCp1	Pro-diversity	CAU	CAY(H)	GCp1	Pro-diversity	5	Yes
N	29315	GU	GAU	GAY(D)	GCp1	Pro-diversity	UAU	UAY(Y)	AU-rich	Pro-diversity	5	Yes
N	29321	GU	GUC	GUN(V)	GCp1	Pro-robustness	UUC	UUY(F)	AU-rich	Pro-diversity	2	Yes
N	29347	CU	GAC	GAY(D)	GCp1	Pro-diversity	GAU	GAY(D)	GCp1	Pro-diversity	2	No
N	29348	GU	GCA	GCN(A)	GC-rich	Pro-robustness	UCA	UCN(S)	GCp2	Pro-robustness	4	Yes
N	29353	CU	UAC	UAY(Y)	AU-rich	Pro-diversity	UAU	UAY(Y)	AU-rich	Pro-diversity	41	No
N	29358	CU	ACA	ACN(T)	GCp2	Pro-robustness	AUA	AUR(I,M/Sr)	AU-rich	Pro-diversity	36	Yes
N	29359	AU	ACA	ACN(T)	GCp2	Pro-robustness	ACU	ACN(T)	GCp2	Pro-robustness	3	No
N	29360	UC	UUC	UUY(F)	AU-rich	Pro-diversity	CUC	CUN(L)	GCp1	Pro-robustness	2	Yes
N	29362	CU	UUC	UUY(F)	AU-rich	Pro-diversity	UUU	UUY(F)	AU-rich	Pro-diversity	5	No
N	29364	CU	CCA	CCN(P)	GC-rich	Pro-robustness	CUA	CUN(L)	GCp1	Pro-robustness	5	Yes
N	29366	CU	CCA	CCN(P)	GC-rich	Pro-robustness	UCA	UCN(S)	GCp2	Pro-robustness	5	Yes
N	29367	CU	CCA	CCN(P)	GC-rich	Pro-robustness	CUA	CUN(L)	GCp1	Pro-robustness	4	Yes
N	29370	CU	ACA	ACN(T)	GCp2	Pro-robustness	AUA	AUR(I,M/Sr)	AU-rich	Pro-diversity	8	Yes
N	29374	GA	GAG	GAR(E)	GCp1	Pro-diversity	GAA	GAR(E)	GCp1	Pro-diversity	15	No
N	29377	UA	CCU	CCN(P)	GC-rich	Pro-robustness	CCA	CCN(P)	GC-rich	Pro-robustness	2	No
N	29383	GU	AAG	AAR(K)	AU-rich	Pro-diversity	AAU	AAY(N)	AU-rich	Pro-diversity	2	Yes
N	29389	AG	AAA	AAR(K)	AU-rich	Pro-diversity	AAG	AAR(K)	AU-rich	Pro-diversity	2	No
N	29392	GU	AAG	AAR(K)	AU-rich	Pro-diversity	AAU	AAY(N)	AU-rich	Pro-diversity	8	Yes
N	29395	GC	AAG	AAR(K)	AU-rich	Pro-diversity	AAC	AAY(N)	AU-rich	Pro-diversity	2	Yes
N	29395	GU	AAG	AAR(K)	AU-rich	Pro-diversity	AAU	AAY(N)	AU-rich	Pro-diversity	2	Yes
N	29396	AG	AAG	AAR(K)	AU-rich	Pro-diversity	GAG	GAR(E)	GCp1	Pro-diversity	5	Yes
N	29398	GU	AAG	AAR(K)	AU-rich	Pro-diversity	AAU	AAY(N)	AU-rich	Pro-diversity	6	Yes
N	29399	GU	GCU	GCN(A)	GC-rich	Pro-robustness	UCU	UCN(S)	GCp2	Pro-robustness	2	Yes
N	29402	GU	GAU	GAY(D)	GCp1	Pro-diversity	UAU	UAY(Y)	AU-rich	Pro-diversity	10	Yes
N	29403	AG	GAU	GAY(D)	GCp1	Pro-diversity	GGU	GGN(G)	GC-rich	Pro-robustness	13	Yes
N	29405	GA	GAA	GAR(E)	GCp1	Pro-diversity	AAA	AAR(K)	AU-rich	Pro-diversity	5	Yes
N	29409	CU	ACU	ACN(T)	GCp2	Pro-robustness	AUU	AUY(I)	AU-rich	Pro-diversity	8	Yes
N	29410	UC	ACU	ACN(T)	GCp2	Pro-robustness	ACC	ACN(T)	GCp2	Pro-robustness	12	No
N	29414	GA	GCC	GCN(A)	GC-rich	Pro-robustness	ACC	ACN(T)	GCp2	Pro-robustness	2	Yes
N	29414	GU	GCC	GCN(A)	GC-rich	Pro-robustness	UCC	UCN(S)	GCp2	Pro-robustness	2	Yes
N	29415	CU	GCC	GCN(A)	GC-rich	Pro-robustness	GUC	GUN(V)	GCp1	Pro-robustness	4	Yes
N	29416	CU	GCC	GCN(A)	GC-rich	Pro-robustness	GCU	GCN(A)	GC-rich	Pro-robustness	2	No
N	29420	CU	CCG	CCN(P)	GC-rich	Pro-robustness	UCG	UCN(S)	GCp2	Pro-robustness	7	Yes
N	29421	CU	CCG	CCN(P)	GC-rich	Pro-robustness	CUG	CUN(L)	GCp1	Pro-robustness	8	Yes
N	29422	GA	CCG	CCN(P)	GC-rich	Pro-robustness	CCA	CCN(P)	GC-rich	Pro-robustness	3	No
N	29422	GU	CCG	CCN(P)	GC-rich	Pro-robustness	CCU	CCN(P)	GC-rich	Pro-robustness	65	No
N	29425	GA	CAG	CAR(Q)	GCp1	Pro-diversity	CAA	CAR(Q)	GCp1	Pro-diversity	4	No
N	29425	GU	CAG	CAR(Q)	GCp1	Pro-diversity	CAU	CAY(H)	GCp1	Pro-diversity	7	Yes
N	29431	GU	CAG	CAR(Q)	GCp1	Pro-diversity	CAU	CAY(H)	GCp1	Pro-diversity	2	Yes
N	29433	AG	AAG	AAR(K)	AU-rich	Pro-diversity	AGG	AGR(R)	GCp2	Pro-diversity	2	Yes
N	29440	GA	CAG	CAR(Q)	GCp1	Pro-diversity	CAA	CAR(Q)	GCp1	Pro-diversity	4	No
N	29440	GU	CAG	CAR(Q)	GCp1	Pro-diversity	CAU	CAY(H)	GCp1	Pro-diversity	5	Yes
N	29441	CG	CAA	CAR(Q)	GCp1	Pro-diversity	GAA	GAR(E)	GCp1	Pro-diversity	4	Yes
N	29445	CU	ACU	ACN(T)	GCp2	Pro-robustness	AUU	AUY(I)	AU-rich	Pro-diversity	4	Yes
N	29449	GU	GUG	GUN(V)	GCp1	Pro-robustness	GUU	GUN(V)	GCp1	Pro-robustness	21	No
N	29451	CU	ACU	ACN(T)	GCp2	Pro-robustness	AUU	AUY(I)	AU-rich	Pro-diversity	58	Yes
N	29459	CU	CCU	CCN(P)	GC-rich	Pro-robustness	UCU	UCN(S)	GCp2	Pro-robustness	4	Yes
N	29462	GU	GCU	GCN(A)	GC-rich	Pro-robustness	UCU	UCN(S)	GCp2	Pro-robustness	2	Yes
N	29463	CU	GCU	GCN(A)	GC-rich	Pro-robustness	GUU	GUN(V)	GCp1	Pro-robustness	3	Yes
N	29466	CU	GCA	GCN(A)	GC-rich	Pro-robustness	GUA	GUN(V)	GCp1	Pro-robustness	3	Yes
N	29467	AU	GCA	GCN(A)	GC-rich	Pro-robustness	GCU	GCN(A)	GC-rich	Pro-robustness	3	No
N	29468	GU	GAU	GAY(D)	GCp1	Pro-diversity	UAU	UAY(Y)	AU-rich	Pro-diversity	4	Yes
N	29473	GA	UUG	UUR(L)	AU-rich	Pro-diversity	UUA	UUR(L)	AU-rich	Pro-diversity	7	No
N	29474	GU	GAU	GAY(D)	GCp1	Pro-diversity	UAU	UAY(Y)	AU-rich	Pro-diversity	15	Yes
N	29477	GU	GAU	GAY(D)	GCp1	Pro-diversity	UAU	UAY(Y)	AU-rich	Pro-diversity	6	Yes
N	29482	CU	UUC	UUY(F)	AU-rich	Pro-diversity	UUU	UUY(F)	AU-rich	Pro-diversity	2	No
N	29503	CU	UCC	UCN(S)	GCp2	Pro-robustness	UCU	UCN(S)	GCp2	Pro-robustness	2	No
N	29509	CU	AGC	AGY(S)	GCp2	Pro-diversity	AGU	AGY(S)	GCp2	Pro-diversity	3	No
N	29511	GU	AGU	AGY(S)	GCp2	Pro-diversity	AUU	AUY(I)	AU-rich	Pro-diversity	2	Yes
N	29513	GU	GCU	GCN(A)	GC-rich	Pro-robustness	UCU	UCN(S)	GCp2	Pro-robustness	3	Yes
N	29518	CU	GAC	GAY(D)	GCp1	Pro-diversity	GAU	GAY(D)	GCp1	Pro-diversity	3	No
N	29520	CU	UCA	UCN(S)	GCp2	Pro-robustness	UUA	UUR(L)	AU-rich	Pro-diversity	3	Yes
N	29527	GA	CAG	CAR(Q)	GCp1	Pro-diversity	CAA	CAR(Q)	GCp1	Pro-diversity	10	No
N	29527	GU	CAG	CAR(Q)	GCp1	Pro-diversity	CAU	CAY(H)	GCp1	Pro-diversity	3	Yes
N	29528	GU	GCC	GCN(A)	GC-rich	Pro-robustness	UCC	UCN(S)	GCp2	Pro-robustness	2	Yes
N	29530	CA	GCC	GCN(A)	GC-rich	Pro-robustness	GCA	GCN(A)	GC-rich	Pro-robustness	2	No
N	29530	CU	GCC	GCN(A)	GC-rich	Pro-robustness	GCU	GCN(A)	GC-rich	Pro-robustness	2	No
ORF10	29563	CU	GGC	GGN(G)	GC-rich	Pro-robustness	GGU	GGN(G)	GC-rich	Pro-robustness	4	No
ORF10	29567	AC	AUA	AUR(I,M/Sr)	AU-rich	Pro-diversity	CUA	CUN(L)	GCp1	Pro-robustness	17	Yes
ORF10	29568	UC	AUA	AUR(I,M/Sr)	AU-rich	Pro-diversity	ACA	ACN(T)	GCp2	Pro-robustness	3	Yes
ORF10	29580	CU	GCU	GCN(A)	GC-rich	Pro-robustness	GUU	GUN(V)	GCp1	Pro-robustness	2	Yes
ORF10	29585	CU	CCG	CCN(P)	GC-rich	Pro-robustness	UCG	UCN(S)	GCp2	Pro-robustness	21	Yes
ORF10	29586	CU	CCG	CCN(P)	GC-rich	Pro-robustness	CUG	CUN(L)	GCp1	Pro-robustness	3	Yes
ORF10	29587	GA	CCG	CCN(P)	GC-rich	Pro-robustness	CCA	CCN(P)	GC-rich	Pro-robustness	3	No
ORF10	29587	GU	CCG	CCN(P)	GC-rich	Pro-robustness	CCU	CCN(P)	GC-rich	Pro-robustness	2	No
ORF10	29592	CU	ACG	ACN(T)	GCp2	Pro-robustness	AUG	AUR(I,M/Sr)	AU-rich	Pro-diversity	2	Yes
ORF10	29593	GA	ACG	ACN(T)	GCp2	Pro-robustness	ACA	ACN(T)	GCp2	Pro-robustness	6	No
ORF10	29596	AG	AUA	AUR(I,M/Sr)	AU-rich	Pro-diversity	AUG	AUR(I,M/Sr)	AU-rich	Pro-diversity	2	Yes
ORF10	29598	AG	UAU	UAY(Y)	AU-rich	Pro-diversity	UGU	UGY(C)	GCp2	Pro-diversity	11	Yes
ORF10	29607	UC	CUC	CUN(L)	GCp1	Pro-robustness	CCC	CCN(P)	GC-rich	Pro-robustness	5	Yes
ORF10	29614	CU	UGC	UGY(C)	GCp2	Pro-diversity	UGU	UGY(C)	GCp2	Pro-diversity	32	No
ORF10	29623	UC	AAU	AAY(N)	AU-rich	Pro-diversity	AAC	AAY(N)	AU-rich	Pro-diversity	2	No
ORF10	29625	CU	UCU	UCN(S)	GCp2	Pro-robustness	UUU	UUY(F)	AU-rich	Pro-diversity	13	Yes
ORF10	29627	CU	CGU	CGN(R)	GC-rich	Pro-robustness	UGU	UGY(C)	GCp2	Pro-diversity	12	Yes
ORF10	29628	GU	CGU	CGN(R)	GC-rich	Pro-robustness	CUU	CUN(L)	GCp1	Pro-robustness	5	Yes
ORF10	29635	CU	UAC	UAY(Y)	AU-rich	Pro-diversity	UAU	UAY(Y)	AU-rich	Pro-diversity	21	No
ORF10	29640	CU	GCA	GCN(A)	GC-rich	Pro-robustness	GUA	GUN(V)	GCp1	Pro-robustness	17	Yes
ORF10	29642	CU	CAA	CAR(Q)	GCp1	Pro-diversity	UAA	UAR(St)	AU-rich	Pro-diversity	12	Yes
ORF10	29645	GU	GUA	GUN(V)	GCp1	Pro-robustness	UUA	UUR(L)	AU-rich	Pro-diversity	2	Yes
ORF10	29648	GC	GAU	GAY(D)	GCp1	Pro-diversity	CAU	CAY(H)	GCp1	Pro-diversity	2	Yes
ORF10	29648	GU	GAU	GAY(D)	GCp1	Pro-diversity	UAU	UAY(Y)	AU-rich	Pro-diversity	6	Yes
ORF10	29659	CU	AAC	AAY(N)	AU-rich	Pro-diversity	AAU	AAY(N)	AU-rich	Pro-diversity	5	No
ORF10	29666	CU	CUC	CUN(L)	GCp1	Pro-robustness	UUC	UUY(F)	AU-rich	Pro-diversity	3	Yes
ORF10	29668	CU	CUC	CUN(L)	GCp1	Pro-robustness	CUU	CUN(L)	GCp1	Pro-robustness	7	No
ORF10	29670	CU	ACA	ACN(T)	GCp2	Pro-robustness	AUA	AUR(I,M/Sr)	AU-rich	Pro-diversity	3	Yes
ORF10	29672	UC	UAG	UAR(St)	AU-rich	Pro-diversity	CAG	CAR(Q)	GCp1	Pro-diversity	6	Yes
ORF10	29674	GU	UAG	UAR(St)	AU-rich	Pro-diversity	UAU	UAY(Y)	AU-rich	Pro-diversity	2	Yes
